# Identification of regional astrocyte heterogeneity associated with cuprizone-induced de- and remyelination using spatial transcriptomics

**DOI:** 10.1101/2024.03.04.583308

**Authors:** Anneke Miedema, Marion H.C. Wijering, Astrid M. Alsema, Emma Gerrits, Michel Meijer, Mirjam Koster, Evelyn M. Wesseling, Wia Baron, Bart J.L. Eggen, Susanne M. Kooistra

## Abstract

The cuprizone model is a well-characterized model to study processes of demyelination and remyelination, which are known features of multiple sclerosis. Cuprizone induces oligodendrocyte loss and severe demyelination in the brain, including the corpus callosum, hippocampus, and cortex. Loss of oligodendrocytes and myelin is accompanied by microgliosis and astrogliosis, wherein microglia and astrocytes partially lose their homeostatic functions and acquire a reactive/activated state. Cuprizone-induced demyelination peaks later in grey matter (GM) than in white matter (WM), and remyelination is more efficient in WM areas. Here, we aim to better understand regional diversity in microglia, astrocytes, and oligodendrocytes and their respective role in remyelination efficiency, by characterizing their response to cuprizone across brain regions. We applied spatial transcriptomics (ST) for unbiased gene activity profiling of multiple brain regions in a single tissue section, to identify region-associated changes in gene activity following cuprizone treatment. Gene activity changes were detected in highly abundant cell types, like neurons, oligodendrocytes, and astrocytes, but challenging to detect in low-abundant cell types such as microglia and oligodendrocyte precursor cells. ST revealed a significant increase in the expression of astrocyte markers *Clu*, *Slc1a3,* and *Gfap* during the demyelination phase in the WM fiber tract. In the cortex, the changes in GFAP expression were less prominent, both at the transcriptional and protein level. By mapping genes obtained from scRNAseq of FACS-sorted ACSA2-positive astrocytes onto the ST data, we observed astrocyte heterogeneity beyond the simple classification of WM– and GM-astrocytes in both control and cuprizone-treated mice. In the future, the characterization of these regional astrocyte populations could aid the development of novel strategies to halt the progression of demyelination and support remyelination.

**Highlights:**

⍰ Astrocyte markers *Clu*, *Slc1a3,* and *Gfap* are increased in WM fiber tracts during demyelination
⍰ Expression dynamics of astrogliosis markers *Gfap* and *Vim* during de-and remyelination depend on the brain region
⍰ Combining scRNAseq with ST data revealed astrocyte heterogeneity beyond WM– and GM-differences
⍰ scRNAseq-identified gene sets were differently affected by cuprizone treatment across brain regions

## Supplementary tables S1-S9 for "Identification of regional astrocyte heterogeneity associated with cuprizone-induced de- and remyelination using spatial transcriptomics" (part 1 of 3)

### Sheet: content
Table	Description
S1	sample information of the acute cuprizone mouse model (ST platform)
S2	region-specific genesets for mouse brain region annotation (method III: gene set enrichment) and A1, A2, PAN-reactive genesets for spatial plots (ST platform)
S3	differentially expressed genes within the WM tract in the acute cuprizone mouse model (ST platform)
S4	cell type gene set enrichment for differentially expressed genes within the WM fiber tract
S5	GFAP protein levels in the corpus callosum and cortex and statistics corresponding to figure 3H
S6	sample and sequencing information for scRNA sequencing in the cuprizone mouse model (10X Genomics platform)
S7	cluster markers per ACSA2+ astrocyte cluster (10X Genomics platform)
S8	single astrocyte cluster distribution per experimental group and scCODA results (10X Genomics platform)
S9	GO terms for differentially enriched genes for ACSA2+ astrocyte clusters (10X Genomics platform)

### Sheet: S1
Table S1. sample information of the acute cuprizone mouse model (ST platform)
Sample ID	Group	Slide number	Index	Cycles (nr)	RNA qubit (ng/µL)
R-b	remyelination 2 weeks	1	5	10	3.52
C-a	control	1	6	10	3.38
C-b	control	2	1	7	5.02
D5-a	cuprizone 5 weeks	2	2	7	4.06
R-a	remyelination 2 weeks	2	3	7	3.2
D3-b	cuprizone 3 weeks	2	4	7	7.62
D5-b	cuprizone 5 weeks	2	5	7	7.72
D3-a	cuprizone 3 weeks	2	6	7	9.8

### Sheet: S2
Table S2. region-specific genesets for mouse brain region annotation (method III: gene set enrichment) and A1, A2, PAN-reactive genesets for spatial plots (ST platform)
region-specific gene sets															astrocyte related gene sets
CTX	HIP	RETROHIP_F	STR	PAL	HY	TH	MIDB	PONS	WM_fibertract (selected)						neuroinflammatory ('A1')	neuroprotective ('A2')	PAN-reactive
Il17ra	Nr3c2	Odz3	Adora2a	Magel2	A230109K23Rik	Plekhg1	2600003E23Rik	Mbc2	Dicer1						Serping1	Clcf1	Lcn2
Ccl27	Lct	Gpr161	Gpr88	Irs4	Gabrq	Lef1	Prph1	Chrnb4	Hgf						H2-D1	Tgm1	S1pr3
Pak7	A330019N05Rik	Dcn	Drd2	Arhgap18	Magel2	1110069I04Rik*	Cd83	LOC244958	Mag						Ggta1	Ptx3	Steap4
LOC433228	C630041L24Rik	Rspo2	Drd1a	LOC381076	LOC381076	Slitrk6	Slc17a6	Glra1	Myrf						Iigp1	S100a10	Timp1
Abcd2	Pkp2	Lgr7	Gpr6	Gabrg1	LOC433088	Vangl1	Tcf7l2	Glra4	Ncmap						Gbp2	Sphk1	Hspb1
Klf10	Crlf1	Tnfaip8l3	Serpina9	Zim1	Irs4	Socs6	Baiap3	P2rxl1	Pard3						Fbln5	Cd109	Cxcl10
Smtnl1	Epha7	Cbln4	Tgfa	Ebf4	Baiap3	Amotl1	Slc6a3	Anxa5	S100b						Ugt1a1	Ptgs2	Osmr
Ephb6	Dsp	Fxyd6	Ric8b	Baiap3	3110069A13Rik	Mrvi1	Cachd1	Mtap	Slc25a12						Fkbp5	Emp1	Cd44
Arhgap25	Emg1	Trps1	C030038J10Rik	Lhx6	Dlk1	Grid2ip	Baiap3	Slc6a5	Sox10						Psmb8	Slc10a6	Cp
4933409K07Rik	Anxa11	Pde11a	Rgs9	Gabrq	Baiap3	Tnnt1	Glra1	Ublcp1	Tenm4						Srgn	Tm4sf1	Gfap
Rtn4rl2	Glis3	Chrna5	Rarb	TC1563370	Zim1	Rab37	En1	Cd83	Wasf3						Amigo2	B3gnt5	Aspg
9130024F11Rik	Slc4a7	Ntsr1	Lrrk2	Gal	TC1563370	Gm967	Ddc	Cyp27a1	Cldn11						H2-T23		Serpina3n
A830010M20Rik	Rbm14	Gabrd	9030409G11Rik	LOC433088	Calcr	Sh3d19	Bnc2	Rassf4	Plp1								Vim
Glt8d2	Il1r1	Grp	Gnal	Ntrk1	Ifit1	Syt9	Glra3	Slc18a2	Mbp
4930505D03Rik	2210412D01Rik	Col23a1	Pde7b	Itih3	Gal	Gm804	Zim1	Tmem29	Mobp
Myl4	1110007L15Rik	Foxa3	Rasd2	Nts	Nenf	6330505N24Rik	Clgn	Impa2	Mal
Satb2	Gria1	Tshz2	Rgs2	Dlk1	Ngb	Mm.275698	Htr2c	Gpr101	Mog
AI173486	Cyp2j5	Ralb	Tac1	Glra3	Gpx3	Slc29a1	Phlda3	Clgn	Gpm6a
Mal2	Prkca	6130401L20Rik	Kcna4	Isoc1	Peg10	Tpd52l1	Ebf3	Fstl1	Sema6a
TC1460681	F930107A02Rik	Nts	Itga5	Npy2r	B630019K06Rik	Dbndd1	Endod1	C030011J08Rik	Pllp
Stard8	Islr2	Kcnn2	Pard3	B630019K06Rik	Prph1	Pappa2	Tmem29	Coq7	Omg
Fhl2	Fat4	Npr3	Me2	2700038N03Rik	Nts	Tmem56	Ltbp3	Pmp22	Wave1
Ttc9b	Sh3bp5	Lamb1-1	B3gnt2	Gpx3	Plcd1	Tanc1	TC1563370	Nrg1	Cnp
2310046A06Rik	Npy2r	St6galnac5	Htr1b	Peg10	Vat1	E130306M17Rik	Col15a1	C130021I20
Hkdc1	Tor1a	5730507A09Rik	Tacr1	Gpc5	LOC329414	Rasl11a	Clgn	Kcnj14
3110035E14Rik	Tanc1	Plxdc2	Gm261	Ecel1	Slc17a6	Sult1a1	Agt	Sv2c
Gtdc1	8430436L14Rik	Neurod6	A130014H13Rik	Gdpd2	Agt	Scube2	Ephb1	Tsc22d3
E330036I19Rik	Tle1	Adora1	Ace	Gpc3	Gpr165	Tcf7l2	P2rx5	Slc17a6
Gipc1	Gm879	Pole4	2610018G03Rik	Itih3	Wrb	Zdhhc22	1700001E04Rik	Cdh23
Dusp6	Ccbe1	Cpne7	Cd4	Pak3	Galr1	St3gal4	Klhl1	Eif5a2
Rorb	Ak3l1	Trpc4	4932418E24Rik	Ece2	0610011I04Rik	Eml3	Ece2	1500005A01Rik
Tox	Cyp7b1	Cntnap4	Acvr1c	Galr1	Gabrg1	Gdf11	Maged2	Hcn2
Ier5	Hirip5	Ndst4	Rasgrp2	Hspb8	Grb10	Slc17a6	LOC433088	Wrb
Dkk3	Calm3	Crim1	Lpl	Arl6	Glra3	Gckr	Kctd9	Rab37
9830123M21Rik	Plekha2	1700024P16Rik	Itgb1bp1	Scn5a	2310015N21Rik	Ero1lb	Gpr165	B830028H17Rik*
Cckbr	Grhl1	Adcy8	Krt1-9	Agt	Maged2	Atp11c	B630019K06Rik	Capn1
1700013J13Rik	Foxg1	Mpped1	Tbc1d8	Zcchc12	Ecel1	2600003E23Rik	Slc7a3	S100b
Lrfn1	Map3k7ip2	Emb	C78409	Slc18a3	Zdhhc20	Micalcl	Steap2	Kcnab2
Syt14l	C77370	mCG148480	B430201A12Rik	Vat1	2700038N03Rik	3830431G21Rik	Hap1	Esrrg
Arpp19	Gpr161	Tera	Ntrk1	TC1570995	1300007B12Rik	Opn3	Aldoc	Entpd3
Padi3	Tyr	Cdc25b	Sertad4	Gpr165	Trip10	C230081A13Rik	Pcsk1n	Ankrd38
Hs2st1	Ddah2	Htr1a	Klhl13	Megf10	Txndc1	9030227G01Rik	C030011J08Rik	Dlk1
Zdhhc8	Acp2	Gabra5	Cyld	Fstl5	Lgals8	Inpp4b	Gpc5	mCG147223
1500041N16Rik	Tdo2	Cabp7	Pde1b	Polk	Zcchc12	Gpr116	6430706D22Rik	Baiap3
Sstr4	Hnrpdl	C920006C10Rik	Mm.2289	Gpr101	Pnck	4933437K13Rik	D830030K20Rik	Htr2c
6330553B08Rik	Camk1d	Sgcd	Ppp2r2a	Slc32a1	Slc18a2	E130112L23Rik	Glra4	Spp1
Ing2	6030405A18Rik	Dusp4	Nts	Csrp1	B230373P09Rik	Marco	Gfra1	Zim1
D15Ertd682e	Pcgf6	Grin3a	Rgs20	Fbxo10	Amy2	Kitl	Traip	Rtn2
Ccdc3	Gpr161	Chst8	Scn4b	Greb1	Gpr101	Cnksr3	AI427515	P2rx5
BC021523	Prdm5	Spint2	0610010D24Rik	Unc5d	Gdpd2	Phactr2	Gpr1	Pcsk1n
Baalc	Rfx3	Ly6h	Mme	Shh	Ece2	Gss	Atbf1	Kif5b
Pvrl3	Rgs14	Ctgf	Rcn1	Hap1	Podxl2	4930516O21Rik*	Slc39a14	Steap2
Map3k5	Pbef1	Entpd6	Zswim6	Arl10	Hap1	Trpc3	Glra2	2410022L05Rik
Pdk1	Zbtb20	Pls3	D330017J20Rik	Sema3c	Isl1	Adamts19	2410022L05Rik	B3galt5
Eef2k	Rpusd3	Ptprg	Clic6	Pcdh11x	Entpd6	6430709H04Rik	Gabrq	B630019K06Rik
Ptk9l	Lpl	Chl1	Pde10a	Rcn1	Pak3	Fryl	Crebl2	Cd59a
Rasgef1c	Htr4	Tmem74	Cacng4	Dock10	Fbxo10	Sash1	Nsmaf	Cct8
Gm528	Cpne2	Lhx2	BC043118	Ppm1m	Oxt	Pkp2	4922503N01Rik	Dpysl3
Fhod3	Prox1	Gas2	Lmo2	Glra2	Mesdc2	Ddah1	Slc8a3	Lgals8
Chrm3	Vps4a	D130073L02Rik	Gpr155	4930431J08Rik	Tmem29	Fads6	BC036313	Ltbp3
Serpinc1	Nfia	Crym	Gpr83	Ndst4	Ebf3	Gpr12	Gm8	Hspb8
Rock2	Mm.8924	5730593F17Rik	Pbx3	Kctd9	Sdc2	Atbf1	Lass2	Kcng4
Nlk	Thbs3	Anxa7	Coch	Pcsk1n	Slc7a3	1810041L15Rik	Agtr2	Abhd3
3110006E14Rik	Mm.86217	9130213B05Rik	Rsnl2	Trpc5	Cbx5	Slc12a8	Slc4a2	Ankrd35
Scube1	Neurod6	Rai14	Gm837	Isl1	Ddc	Fign	E130112L23Rik	Glra2
Mterfd3	Slc39a6	Pcsk5	Mm.341423	Otof	Zfp483	TC1517215	Dlk1	9530046H09Rik
Galt	Tspan18	Cdh11	Pdyn	Slc6a11	D830030K20Rik	4833421E05Rik	Sema3f	Tns1
6430514L14Rik	Rchy1	6330500D04Rik	C230098I05Rik	Dpysl3	Ppm1m	Mlstd1	BC042698	D430015B01Rik
Cobl	C230030N03Rik	Chrd	Mrg1	Grin3a	Spint2	Adarb2	4632415L05Rik	Gabrq
Pclo	2310047O13Rik	Slit1	1110049B09Rik	1100001E04Rik	Gfra1	Creg1	Bcat1	Abhd4
Rgs12	2010011I20Rik	Osbpl6	Cbr3	Chn2	2310008M10Rik	Pla2g2a	Pou4f1	Cat
Nol4	Rnf182	Nuak1	Sytl5	Gfra1	Rps21	Rora	Panx2	Maged2
Cdh12	Mas1	B230220E17Rik	Unc84b	Pcdh18	1700001E04Rik	Ptpn3	Sema4g	Ndufb5
Mef2c	TC1412430	Slc9a2	Foxp1	Zfp521	Dpysl5	Cachd1	Itih3	Sgpp2
Cyr61	Glo1	6030405A18Rik	Otof	Spint2	Arl10	mCG142089	Tmem10	AI450948
Kcnh7	Scn3b	Ltbp4	Efhc2	Cart	2010315L10Rik	Gbe1	Zfhx4	Cabp7
Pde1a	Lhx2	Chrna4	Eif2c4	Wfs1	4930431J08Rik	Kcnj12	LOC381076	Rnd2
Ptprj	Ufc1	Odz4	Strn	Rhbdd2	Npy2r	C630007C17Rik	Tsc22d3	Akap12
Slc30a3	Mmaa	Ust	2700038N03Rik	Slc10a4	TC1410973	BC029214	Mtmr2	Klk6
mCG145872	Ga17	Lhfpl1	Smad4	Efnb3	Adcyap1	Adamts2	5031439G07Rik	Endod1
mCG1027775.1	Efna3	Gria1	Kcnk2	4933437K13Rik	Hspb8	Ppnr	Ankrd38	LOC328644
Csmd1	Cnksr2	Cdh2	Ankrd43	Htr2c	Glp1r	2410066E13Rik	Itih3	Dnpep
Lmtk2	9430069J07Rik	Slc16a2	Tomm70a	D830030K20Rik	Pcsk1n	Fem1c	Arrdc1	Vdac2
Pde8b	L1cam	BC003498	Dock4	Esrrg	Hs6st2	A630094N22Rik	Gje1	TC1563370
E130012A19Rik	2610017I09Rik	Fdft1	Mchr1	Sema6a	Sema4g	Atp11c	Amigo2	Hcrtr1
Ssx2ip	Myo5b	Pfkfb4	Id4	Polk	Atbf1	Inpp5a	Ptgds	Hmga1
LOC433697	A730094G13Rik	9930013L23Rik	LOC381355	Cdo1	Pcdh21	Osbpl9	Qdpr	Adamts2
Rabif	Gls	Nrp1	Doc2b	Cdkn2c	Six3os1	Fabp5	Hars2	0610011I04Rik
Extl1	Vps16	Bmp3	Slc18a3	0610011I04Rik	Gpc3	Rbms1	Pigt	Panx2
Mtmr12	Foxa3	Chrnb2	Tesc	Samhd1	Cdh23	Kcnc2	Plp1	Crot
6430704M03Rik	Rps6kb1	Gpd2	Dach1	Ly6h	Oprl1	Lhfp	Pcolce2	BC010787
Selk	Mm.360169	Moxd1	Ppp1r7	Pbx3	Gpc5	Acp2	4930555G01Rik	Gfap
Mpped1	Bcl9	D130067I03Rik	Gad1	Sorcs1	Rhbdd2	Sntb1	Ublcp1	Ece2
Bmp3	Arpc5	4931407K02Rik	Dcamkl3	A930017N06Rik	Gnai2	9330120H11Rik	Ublcp1	Ebf3
Cyb561	Serpina3k	LOC432885	Btg3	Pnoc	Adcyap1r1	AI841794	Itga10	Phospho1
Ccdc28a	Plrg1	Cecr6	Adcy5	Sv2c	Grin3a	Acyp2	Dnm3	A230106N23
Adh6a	Crispld1	Pcdh1	Penk1	Rgs10	1100001E04Rik	LOC433228	Eif5a2	Ypel5
2600005N12Rik	TC1464083	Rnf2	A530079E22Rik	4932418E24Rik	Grinl1a	2310042L06Rik	Hmga1	Calm3
TC1496600	Arhgap12	Cyb5r1	LOC432928	Tcerg1l	B3bp	Ampd3	Amy2	Gpc5
Ddef1	Dnahc9	Cntnap3	Gnb5	Col25a1	Ascl1	A230106N23	B830028H17Rik	Ndufs1

### Sheet: S3
Table S3. differentially expressed genes within the WM tract in the acute cuprizone mouse model (ST platform)
unthresholded table of gene expression changes									thresholded table of differentially expressed genes logFC > abs(0.5), adj.P.Val < 0.05*									*No DEGs were detected as depleted for the comparison R2_vs_C, R2_vs_D5,
comparison	gene	logFC	AveExpr	t	P.Value	adj.P.Val	z.std		comparison	gene	logFC	AveExpr	t	P.Value	adj.P.Val	z.std		nor enriched for D5_vs_D3. These comparisons were tested.
D3_vs_C	Slc1a3	1.09382	9.54678	8.68503	4.98495e-17	4.65146e-13	8.38705		D3_vs_C	Slc1a3	1.09382	9.54678	8.68503	4.98495e-17	4.65146e-13	8.38705
D3_vs_C	Prdx6	0.934338	8.96365	5.82503	1.25673e-08	5.86328e-05	5.69185		D3_vs_C	Prdx6	0.934338	8.96365	5.82503	1.25673e-08	5.86328e-05	5.69185
D3_vs_C	Plpp3	0.703385	8.93144	5.68397	2.20154e-08	6.84754e-05	5.59537		D3_vs_C	Plpp3	0.703385	8.93144	5.68397	2.20154e-08	6.84754e-05	5.59537
D3_vs_C	Sparcl1	0.459983	10.8708	5.35093	1.3171e-07	0.000307246	5.27645		D3_vs_C	Lyz2	0.616311	7.56003	5.07936	5.32077e-07	0.000992962	5.01437
D3_vs_C	Lyz2	0.616311	7.56003	5.07936	5.32077e-07	0.000992962	5.01437		D3_vs_C	Rpl32	0.540157	9.64424	5.00736	7.58265e-07	0.00117923	4.94581
D3_vs_C	Rpl32	0.540157	9.64424	5.00736	7.58265e-07	0.00117923	4.94581		D3_vs_C	Csf1r	0.583005	7.66459	4.52795	7.43993e-06	0.00867775	4.4807
D3_vs_C	Sh3glb2	-0.465324	7.55901	-4.69103	3.48413e-06	0.00464435	-4.64		D3_vs_C	Clu	0.920356	10.1298	6.69114	1.26184e-05	0.0130825	4.36662
D3_vs_C	Csf1r	0.583005	7.66459	4.52795	7.43993e-06	0.00867775	4.4807		D3_vs_C	Ctsb	0.672616	9.34645	4.40677	1.49582e-05	0.0135358	4.3293
D3_vs_C	Clu	0.920356	10.1298	6.69114	1.26184e-05	0.0130825	4.36662		D3_vs_C	Rps8	0.596534	9.85108	4.34416	1.70652e-05	0.0135358	4.30019
D3_vs_C	Ctsb	0.672616	9.34645	4.40677	1.49582e-05	0.0135358	4.3293		D3_vs_C	Pcsk1n	-0.7078	9.19844	-4.38882	1.74075e-05	0.0135358	-4.29579
D3_vs_C	Rps8	0.596534	9.85108	4.34416	1.70652e-05	0.0135358	4.30019		D5_vs_C	Lyz2	0.604651	7.56003	4.87316	1.46792e-06	0.0012452	4.81555
D3_vs_C	Pcsk1n	-0.7078	9.19844	-4.38882	1.74075e-05	0.0135358	-4.29579		D5_vs_C	Prdx6	0.602977	8.96365	3.7501	0.000205478	0.0382041	3.71218
D3_vs_C	Ptms	-0.49445	8.33305	-3.97153	8.15416e-05	0.058528	-3.93982		D5_vs_C	Rnf14	-0.693737	8.12214	-6.04848	2.80652e-09	2.61877e-05	-5.94253
D3_vs_C	Map2k4	-0.400546	7.75804	-3.90947	0.00010482	0.0698628	-3.87915		D5_vs_C	Cabp7	-0.501011	7.3411	-5.77882	1.3013e-08	6.07122e-05	-5.68589
D3_vs_C	Dnajc7	-0.405158	7.61001	-3.88618	0.00011508	0.0715875	-3.85638		D5_vs_C	Nr3c2	-0.526911	7.36859	-5.66489	2.44504e-08	7.6049e-05	-5.57714
D3_vs_C	Trf	0.847229	10.1456	3.965	0.000131681	0.0767945	3.82329		D5_vs_C	Gm16286	-0.582781	7.74853	-5.59435	3.5944e-08	8.38483e-05	-5.5097
D3_vs_C	Rabl6	-0.385973	7.54011	-3.79629	0.000164291	0.0853403	-3.76841		D5_vs_C	Sh3glb2	-0.548336	7.55901	-5.38074	1.12637e-07	0.000176358	-5.30506
D3_vs_C	Thy1	-0.457872	8.69835	-3.79577	0.000164626	0.0853403	-3.7679		D5_vs_C	Nptx1	-0.584736	7.85485	-5.36105	1.24911e-07	0.000176358	-5.28616
D3_vs_C	Myl6	-0.451488	8.37111	-3.77159	0.000180955	0.0884671	-3.74422		D5_vs_C	Cpne6	-0.524695	7.59966	-5.35008	1.32302e-07	0.000176358	-5.27563
D3_vs_C	Scn1b	-0.421296	8.19443	-3.75958	0.00018962	0.0884671	-3.73246		D5_vs_C	Bex3	-0.594872	8.0661	-5.18156	3.15982e-07	0.000337261	-5.11366
D3_vs_C	Snap47	-0.544135	8.15893	-3.87768	0.000215558	0.0957796	-3.70005		D5_vs_C	Nrn1	-0.565217	7.86747	-5.17586	3.25297e-07	0.000337261	-5.10817
D3_vs_C	Nptx1	-0.39913	7.85485	-3.6626	0.000275385	0.116801	-3.63742		D5_vs_C	Vamp1	-0.550124	7.60763	-4.98914	8.29759e-07	0.000774248	-4.92823
D3_vs_C	Rnf14	-0.416013	8.12214	-3.60736	0.00033937	0.137681	-3.58323		D5_vs_C	Sptan1	-0.629398	8.47617	-4.78525	2.23178e-06	0.00154682	-4.73122
D3_vs_C	Camk2n2	-0.409105	7.88919	-3.59323	0.000357833	0.139122	-3.56938		D5_vs_C	Snca	-0.552515	8.05767	-4.78195	2.26709e-06	0.00154682	-4.72803
D3_vs_C	Ppp5c	-0.332827	7.54925	-3.56441	0.000398472	0.148726	-3.54109		D5_vs_C	Jund	-0.548702	7.8264	-4.77704	2.3208e-06	0.00154682	-4.72327
D3_vs_C	Tyrobp	0.525605	7.76585	3.54959	0.000428093	0.153636	3.52213		D5_vs_C	Ap2a2	-0.516756	7.88394	-4.55998	6.39397e-06	0.00372889	-4.51292
D3_vs_C	Mdh1	-0.570463	9.12572	-3.52694	0.000472335	0.160469	-3.49597		D5_vs_C	Ndufv1	-0.501576	7.89227	-4.50611	8.17195e-06	0.00401329	-4.46063
D3_vs_C	Cd9	0.55243	7.91052	3.51849	0.000481528	0.160469	3.49083		D5_vs_C	Micos13	-0.530959	7.78558	-4.45471	1.03036e-05	0.00457823	-4.4107
D3_vs_C	Ndufc1	-0.426071	8.40318	-3.50354	0.00049894	0.160538	-3.48132		D5_vs_C	Cyfip2	-0.544332	8.57565	-4.39014	1.37426e-05	0.00566311	-4.34793
D3_vs_C	Hpca	-0.579156	8.09855	-3.83083	0.000661609	0.205782	-3.40501		D5_vs_C	Map1lc3a	-0.537647	8.20259	-4.36721	1.52096e-05	0.00591336	-4.32563
D3_vs_C	Ube2k	-0.389016	7.95852	-3.41498	0.000688001	0.207088	-3.39432		D5_vs_C	Strbp	-0.503851	7.97095	-4.31369	1.92384e-05	0.00678164	-4.27355
D3_vs_C	Prnp	0.370495	9.46878	3.3485	0.000871742	0.250091	3.32895		D5_vs_C	Ndufs5	-0.513592	8.11834	-4.29405	2.09577e-05	0.00678164	-4.25444
D3_vs_C	Pcbp1	-0.39696	8.06846	-3.34439	0.000884471	0.250091	-3.32491		D5_vs_C	Syn2	-0.705481	8.54146	-4.62795	2.10768e-05	0.00678164	-4.25317
D3_vs_C	Eef1a2	-0.410327	8.76695	-3.33208	0.000923694	0.2535	-3.31279		D5_vs_C	Aak1	-0.506375	7.94741	-4.21874	2.90128e-05	0.00796231	-4.18108
D3_vs_C	Serinc3	0.52877	8.57686	3.35054	0.000962436	0.256585	3.30128		D5_vs_C	Prrc2b	-0.508209	8.15735	-4.20459	3.08243e-05	0.00805246	-4.16729
D3_vs_C	Atp1a2	0.398543	9.93791	3.30744	0.00100702	0.261014	3.28856		D5_vs_C	C2cd2l	-0.539734	7.52508	-4.50014	4.03578e-05	0.0101193	-4.10542
D3_vs_C	Map1lc3a	-0.399556	8.20259	-3.28101	0.00110416	0.278456	-3.26255		D5_vs_C	Basp1	-0.675018	9.7293	-4.78988	5.1569e-05	0.0120298	-4.0484
D3_vs_C	Syn2	-0.516598	8.54146	-3.4	0.00122952	0.301911	-3.23194		D5_vs_C	Cyc1	-0.510854	8.25719	-3.97454	8.05453e-05	0.0178945	-3.94277
D3_vs_C	Polr2m	-0.379502	7.98406	-3.22774	0.00132689	0.317466	-3.2101		D5_vs_C	Hpca	-0.69876	8.09855	-4.55918	8.36258e-05	0.0181468	-3.93376
D3_vs_C	Gm16286	-0.333606	7.74853	-3.19203	0.00149867	0.349603	-3.17494		D5_vs_C	Eno1b	-0.564568	8.40407	-3.74087	0.00026964	0.0474719	-3.64285
D3_vs_C	Syt1	-0.400059	8.97709	-3.17703	0.00157684	0.353357	-3.16016		D5_vs_C	Pcmt1	-0.528955	7.95152	-3.83939	0.000283315	0.0487483	-3.6301
D3_vs_C	Rpl27a	0.348465	9.69185	3.17448	0.0015905	0.353357	3.15764		R2_vs_C	Lyz2	0.743164	7.56003	7.63076	1.13455e-13	1.05865e-09	7.42421
D3_vs_C	Basp1	-0.483734	9.7293	-3.44477	0.00187714	0.407339	-3.10901		R2_vs_C	Clu	0.614941	10.1298	5.21686	2.63905e-07	0.00123125	5.14755
D3_vs_C	Rtn1	-0.350114	9.82583	-3.09389	0.00208238	0.432684	-3.07822		R2_vs_C	S100a6	0.512396	7.64902	4.85465	1.6002e-06	0.00419827	4.7983
D3_vs_C	Slirp	-0.327811	7.68825	-3.08549	0.00214097	0.432684	-3.06995		R2_vs_C	Tyrobp	0.549788	7.76585	4.83026	1.79971e-06	0.00419827	4.7747
D3_vs_C	Jund	-0.350304	7.8264	-3.07848	0.00219106	0.432684	-3.06303		R2_vs_C	Cd9	0.55163	7.91052	4.64742	4.27193e-06	0.00664356	4.59769
D3_vs_C	Cox5a	-0.485569	8.41697	-3.27154	0.0022091	0.432684	-3.06058		R2_vs_C	Prdx6	0.539248	8.96365	4.385	1.4063e-05	0.018746	4.34287
D3_vs_C	Ctsl	0.436794	7.82766	3.08683	0.00223908	0.432684	3.05654		R2_vs_C	Rps11	0.50755	9.30995	4.33108	1.78292e-05	0.0207955	4.29047
D3_vs_C	Vamp1	-0.335926	7.60763	-3.06744	0.00227216	0.432684	-3.05214		R2_vs_C	Rpl18a	0.534395	9.45215	4.26473	2.38061e-05	0.0246816	4.22583
D3_vs_C	Rpl23	0.348042	9.5773	3.01697	0.00267892	0.499939	3.00236		"D5_vs_D3"	Slc1a3	-0.664582	9.54678	-4.90617	1.24634e-06	0.0116296	-4.84813
D3_vs_C	Rab6b	-0.386592	8.76146	-3.00417	0.00279221	0.510865	-2.98973		"R2_vs_D5"	Cabp7	0.681658	7.3411	7.4896	3.00702e-13	2.80585e-09	7.29408
D3_vs_C	Scg3	0.486232	8.4264	3.00132	0.00296204	0.531515	2.97165		"R2_vs_D5"	Cpne6	0.671383	7.59966	6.48993	2.01454e-10	9.39885e-07	6.36023
D3_vs_C	Cyfip2	-0.361099	8.57565	-2.93024	0.00353668	0.622656	-2.91678		"R2_vs_D5"	Mrps15	0.598214	7.40587	5.64358	2.74805e-08	8.54734e-05	5.55677
D3_vs_C	Nr3c2	-0.269905	7.36859	-2.91621	0.00369705	0.638836	-2.90292		"R2_vs_D5"	Nr3c2	0.515013	7.36859	5.3382	1.40783e-07	0.000328412	5.26422
D3_vs_C	Sez6l2	-0.663791	8.65794	-4.42436	0.00390103	0.661828	-2.88606		"R2_vs_D5"	Gm16286	0.57109	7.74853	5.25505	2.16784e-07	0.000404562	5.18434
D3_vs_C	Chgb	-0.348194	8.16837	-2.89101	0.00400161	0.666769	-2.87803		"R2_vs_D5"	Snca	0.618306	8.05767	5.12284	4.25632e-07	0.000661928	5.05712
D3_vs_C	Micos13	-0.340856	7.78558	-2.87873	0.00415814	0.680695	-2.86591		"R2_vs_D5"	Mapk8ip2	0.514112	7.69785	4.69451	3.42786e-06	0.00456934	4.64336
D3_vs_C	Gad2	-0.488008	7.99329	-2.94128	0.0044048	0.708641	-2.84762		"R2_vs_D5"	Rnf14	0.529655	8.12214	4.51946	7.69154e-06	0.00897121	4.4736
D3_vs_C	Elob	-0.343146	8.48619	-2.84841	0.00456881	0.722569	-2.83596		"R2_vs_D5"	Camk2n2	0.524941	7.88919	4.29478	2.0891e-05	0.0176109	4.25515
D3_vs_C	Gpr37l1	0.353878	8.58725	2.78025	0.0056297	0.875512	2.7686		"R2_vs_D5"	Map1lc3a	0.546664	8.20259	4.27619	2.26483e-05	0.0176109	4.23704
D3_vs_C	Fkbp1a	-0.463938	8.69856	-3.22233	0.00605553	0.922773	-2.74476		"R2_vs_D5"	Ly6h	0.500389	7.91492	4.23718	2.6804e-05	0.0182246	4.19905
D3_vs_C	Cpne6	-0.270171	7.59966	-2.74905	0.00618588	0.922773	-2.73776		"R2_vs_D5"	Micos13	0.522734	7.78558	4.22327	2.84545e-05	0.0182246	4.1855
D3_vs_C	Snca	-0.319472	8.05767	-2.74472	0.00626692	0.922773	-2.73348		"R2_vs_D5"	Ndufs5	0.524606	8.11834	4.21647	2.92969e-05	0.0182246	4.17886
D3_vs_C	Bex3	-0.31572	8.0661	-2.735	0.00645223	0.922773	-2.72387		"R2_vs_D5"	Gja1	0.550019	8.17044	4.10434	4.71095e-05	0.0254535	4.06952
D3_vs_C	Atp5h	-0.346867	8.49304	-2.73229	0.00650469	0.922773	-2.72119		"R2_vs_D5"	Cct7	0.502287	7.82601	4.09444	4.91011e-05	0.0254535	4.05986
D3_vs_C	Clta	-0.312875	8.153	-2.73115	0.00652695	0.922773	-2.72006		"R2_vs_D5"	Gcsh	0.759249	7.54403	6.11226	5.96367e-05	0.0264986	4.01424
D3_vs_C	Rpl22l1	-0.350942	8.55405	-2.71785	0.00679124	0.945807	-2.70691		"R2_vs_D5"	Ndufb6	0.51698	8.14138	3.95234	8.81546e-05	0.0370549	3.92108
D3_vs_C	S100a6	0.37443	7.64902	2.70652	0.00709947	0.972693	2.69214		"R2_vs_D5"	Nxt2	0.508232	7.38079	4.26487	9.13366e-05	0.0370549	3.91252
D3_vs_C	Glrb	-0.329836	8.32667	-2.69851	0.00719278	0.972693	-2.68778		"R2_vs_D5"	Cyc1	0.512511	8.25719	3.84682	0.000134611	0.0448593	3.81787
D3_vs_C	Cox5b	-0.429259	8.74871	-2.94246	0.00803632	0.999983	-2.65054		"R2_vs_D5"	Glud1	0.508537	8.47899	3.82153	0.000148768	0.0462719	3.79312
D3_vs_C	Gfap	1.4161	8.58345	5.43015	0.00842803	0.999983	2.63442
D3_vs_C	Sdc4	0.358655	7.54172	2.64437	0.00889099	0.999983	2.61622
D3_vs_C	Rab31	0.359889	7.45898	2.62769	0.00892053	0.999983	2.61508
D3_vs_C	Tecr	-0.388195	8.07636	-2.70707	0.00936324	0.999983	-2.5985
D3_vs_C	App	-0.22573	10.6451	-2.59684	0.00967637	0.999983	-2.58718
D3_vs_C	Chchd2	-0.419836	9.23958	-2.92237	0.0097364	0.999983	-2.58505
D3_vs_C	Fkbp2	-0.470919	8.0163	-3.24111	0.0106923	0.999983	-2.5526
D3_vs_C	Ptn	0.314381	9.35766	2.56025	0.0107428	0.999983	2.55096
D3_vs_C	Pdap1	-0.279042	7.71007	-2.55677	0.0108493	0.999983	-2.54752
D3_vs_C	Mif	-0.405078	8.34703	-2.87378	0.0113356	0.999983	-2.53218
D3_vs_C	Tpt1	0.70028	10.3856	4.73766	0.0117888	0.999983	2.5184
D3_vs_C	Psap	0.353279	9.66164	2.52955	0.0118391	0.999983	2.5169
D3_vs_C	Add1	-0.311113	8.22409	-2.51498	0.0122061	0.999983	-2.50613
D3_vs_C	Ap2a2	-0.2842	7.88394	-2.49362	0.0129562	0.999983	-2.48497
D3_vs_C	Mapk8ip2	-0.259135	7.69785	-2.48081	0.0134253	0.999983	-2.47228
D3_vs_C	Mlf2	-0.290166	8.41809	-2.47716	0.0135617	0.999983	-2.46867
D3_vs_C	Nefl	-0.504363	8.70173	-3.36772	0.0138378	0.999983	-2.46145
D3_vs_C	C2cd2l	-0.30459	7.52508	-2.54902	0.0139431	0.999983	-2.45873
D3_vs_C	Rpl18a	0.393897	9.45215	2.5353	0.0140579	0.999983	2.45578
D3_vs_C	Zcchc18	-0.289092	8.23172	-2.45699	0.014338	0.999983	-2.44868
D3_vs_C	Rps6	0.392744	8.79131	2.45356	0.0145479	0.999983	2.44344
D3_vs_C	Vim	1.10432	8.13778	5.73565	0.0146755	0.999983	2.44029
D3_vs_C	Tubb2a	-0.294613	8.75521	-2.44452	0.0148376	0.999983	-2.43632
D3_vs_C	Grb14	0.398077	7.83726	2.43169	0.015684	0.999983	2.41619
D3_vs_C	Wdr37	-0.381762	7.48382	-3.41047	0.0157251	0.999983	-2.41523
D3_vs_C	Pcmt1	-0.340415	7.95152	-2.47594	0.0159384	0.999983	-2.41032
D3_vs_C	Lrrc58	0.312957	8.60027	2.37843	0.0177487	0.999983	2.37082
D3_vs_C	Sptan1	-0.311737	8.47617	-2.36337	0.0184787	0.999983	-2.35588
D3_vs_C	Frrs1l	-0.266668	7.98094	-2.36224	0.0185344	0.999983	-2.35477
D3_vs_C	Scg5	-0.272638	8.19018	-2.34799	0.0192509	0.999983	-2.34064
D3_vs_C	Ndufv1	-0.259899	7.89227	-2.32696	0.0203526	0.999983	-2.31978
D3_vs_C	Ube2b	-0.264286	7.9754	-2.32549	0.0204317	0.999983	-2.31832
D3_vs_C	Arhgef4	-0.254531	7.78351	-2.31976	0.0207424	0.999983	-2.31264
D3_vs_C	Ndufs5	-0.278282	8.11834	-2.31595	0.020951	0.999983	-2.30887
D3_vs_C	Smdt1	-0.281081	8.17202	-2.28885	0.0224905	0.999983	-2.28198
D3_vs_C	Prrc2b	-0.272787	8.15735	-2.25631	0.0244681	0.999983	-2.2497
D3_vs_C	Ndrg2	0.2754	9.44237	2.25426	0.0245977	0.999983	2.24766
D3_vs_C	Iqsec1	-0.39168	7.733	-3.12455	0.0246078	0.999983	-2.2475
D3_vs_C	Rpl5	0.36414	8.69495	2.27222	0.0248671	0.999983	2.24346
D3_vs_C	Gpm6b	0.53738	10.133	4.45927	0.0252781	0.999983	2.23713
D3_vs_C	Serpina3n	0.515265	7.5243	3.92376	0.0258535	0.999983	2.22841
D3_vs_C	Rab2a	-0.254334	8.6643	-2.23471	0.0258628	0.999983	-2.22827
D3_vs_C	Gm9844	-0.402087	8.20985	-3.05956	0.0267163	0.999983	-2.21564
D3_vs_C	Sdha	-0.269459	8.40703	-2.22085	0.0267936	0.999983	-2.21451
D3_vs_C	Gap43	-0.625954	8.32338	-5.0008	0.0275088	0.999983	-2.20422
D3_vs_C	Pja1	-0.234007	7.97792	-2.20537	0.0278675	0.999983	-2.19915
D3_vs_C	Ndufb9	-0.284156	8.53204	-2.1989	0.028327	0.999983	-2.19273
D3_vs_C	Slc17a7	-0.692711	8.45619	-3.59412	0.0284372	0.999983	-2.1912
D3_vs_C	Fam168a	0.276349	8.14046	2.19161	0.0288528	0.999983	2.18549
D3_vs_C	Napb	-0.358967	8.50717	-2.4504	0.0290691	0.999983	-2.18255
D3_vs_C	Metrn	0.302906	7.60118	2.19126	0.0291285	0.999983	2.18174
D3_vs_C	Zbtb20	0.810836	8.9946	3.44405	0.0315253	0.999983	2.15038
D3_vs_C	Higd2a	-0.219954	7.70234	-2.15137	0.0319095	0.999983	-2.14554
D3_vs_C	Ctsd	1.23941	8.85803	3.56468	0.0321137	0.999983	2.14299
D3_vs_C	Kcnab2	-0.226807	7.75682	-2.14285	0.0325911	0.999983	-2.13709
D3_vs_C	Lgals3bp	0.80082	7.55579	3.60411	0.0326373	0.999983	2.13652
D3_vs_C	Atpif1	-0.240553	7.89748	-2.13577	0.0331672	0.999983	-2.13005
D3_vs_C	Arf3	-0.545572	8.81711	-4.49598	0.0332665	0.999983	-2.12885
D3_vs_C	Syngr1	-0.412466	8.17288	-3.38596	0.0343296	0.999983	-2.11618
D3_vs_C	C1qa	0.764869	7.91757	3.38567	0.0344624	0.999983	2.11462
D3_vs_C	Aplp1	-0.654581	9.32691	-3.33455	0.0357284	0.999983	-2.1
D3_vs_C	Ppia	-0.225658	9.45802	-2.10433	0.0358317	0.999983	-2.09883
D3_vs_C	Selenom	-0.261006	8.12603	-2.0999	0.0362216	0.999983	-2.09443
D3_vs_C	Mpeg1	0.504524	7.46342	3.35944	0.0365266	0.999983	2.09102
D3_vs_C	Slc1a2	0.579317	10.6128	3.26503	0.0367545	0.999983	2.08848
D3_vs_C	Ppm1e	-0.21494	7.66742	-2.09339	0.0368009	0.999983	-2.08797
D3_vs_C	Zfr	-0.264952	8.73849	-2.09125	0.0369933	0.999983	-2.08584
D3_vs_C	Apoe	0.772785	11.029	3.15736	0.0378692	0.999983	2.07627
D3_vs_C	C1qc	0.697113	7.83481	3.52548	0.0380112	0.999983	2.07473
D3_vs_C	Idh3b	-0.255587	8.36899	-2.07712	0.0382839	0.999983	-2.0718
D3_vs_C	Ndufb3	-0.220567	7.77937	-2.06088	0.0398143	0.999983	-2.05567
D3_vs_C	Hspa9	0.296218	8.08362	2.06175	0.040217	0.999983	2.05151
D3_vs_C	Actb	0.308224	11.5119	3.16258	0.0418679	0.999983	2.03483
D3_vs_C	Rab3a	-0.559192	8.9502	-3.39626	0.042186	0.999983	-2.03168
D3_vs_C	Prdx5	-0.228245	7.91912	-2.03437	0.0424244	0.999983	-2.02933
D3_vs_C	Vamp2	-0.572917	9.18794	-3.12957	0.0425224	0.999983	-2.02837
D3_vs_C	Aldoa	-0.522678	9.66837	-4.17892	0.0428429	0.999983	-2.02524
D3_vs_C	Hk1	-0.225386	7.86436	-2.02662	0.0432143	0.999983	-2.02163
D3_vs_C	B2m	1.28635	8.98853	3.17817	0.0437278	0.999983	2.01669
D3_vs_C	Ly6h	-0.229496	7.91492	-2.02152	0.0437412	0.999983	-2.01656
D3_vs_C	Gjb6	0.257242	7.5279	2.02102	0.0440796	0.999983	2.01333
D3_vs_C	Tspan13	-0.562907	8.26709	-3.08379	0.044362	0.999983	-2.01065
D3_vs_C	Olig2	0.289922	7.50319	2.01229	0.0448514	0.999983	2.00605
D3_vs_C	Atp6v0d1	-0.295692	8.14936	-2.08342	0.0448802	0.999983	-2.00578
D3_vs_C	Asrgl1	0.517335	8.2291	3.15112	0.0453508	0.999983	2.00139
D3_vs_C	S100b	-0.282365	8.42428	-2.00101	0.0459131	0.999983	-1.99619
D3_vs_C	Nrn1	-0.222504	7.86747	-2.001	0.0459144	0.999983	-1.99618
D3_vs_C	Rps4x	0.475118	8.99385	2.99802	0.0459478	0.999983	1.99587
D3_vs_C	Gna11	0.271205	7.72621	2.0409	0.0467104	0.999983	1.98892
D3_vs_C	Mcrip1	0.268884	7.54333	1.99262	0.0468908	0.999983	1.98728
D3_vs_C	Stmn2	-0.253423	8.50232	-1.98864	0.0472674	0.999983	-1.9839
D3_vs_C	Ctss	0.665558	8.00573	3.47201	0.0473131	0.999983	1.98349
D3_vs_C	Sncb	-0.540331	8.87818	-3.43826	0.0475694	0.999983	-1.98119
D3_vs_C	Ifi27l2a	0.556104	7.38087	3.11702	0.0477182	0.999983	1.97987
D3_vs_C	Otub1	-0.538451	7.80432	-3.08856	0.0483308	0.999983	-1.97445
D3_vs_C	Prkacb	-0.482836	8.79166	-3.57024	0.0486438	0.999983	-1.9717
D3_vs_C	Rpl14	0.336406	9.29566	2.74129	0.0499713	0.999983	1.96021
D3_vs_C	Uchl1	-0.664164	8.97368	-2.95581	0.0510344	0.999983	-1.95119
D3_vs_C	Rpl39	0.29448	9.47594	1.96174	0.0510696	0.999983	1.95089
D3_vs_C	Ncdn	-0.662343	8.88798	-2.96224	0.0516914	0.999983	-1.94569
D3_vs_C	Sv2b	-0.547485	7.97211	-2.87281	0.0521213	0.999983	-1.94213
D3_vs_C	Actr3b	-0.396474	7.45305	-3.62502	0.0523462	0.999983	-1.94028
D3_vs_C	Rpl36	0.485488	9.02372	3.21342	0.0532718	0.999983	1.93271
D3_vs_C	Tmem256	-0.2304	8.23334	-1.93419	0.0536356	0.999983	-1.92977
D3_vs_C	Strbp	-0.227877	7.97095	-1.93405	0.0536521	0.999983	-1.92964
D3_vs_C	Disp2	-0.294705	7.83051	-2.36257	0.0544096	0.999983	-1.92356
D3_vs_C	Eef1a1	0.494122	10.7319	2.74048	0.0554738	0.999983	1.91515
D3_vs_C	Zfand5	-0.469153	7.94503	-3.07882	0.0558653	0.999983	-1.91208
D3_vs_C	Xpr1	0.26998	7.76851	1.97528	0.0561484	0.999983	1.90988
D3_vs_C	Clvs1	-0.331774	7.38754	-3.14774	0.0562265	0.999983	-1.90928
D3_vs_C	C4b	0.600456	7.72991	2.77973	0.0565019	0.999983	1.90714
D3_vs_C	Dynlt3	-0.203009	7.77549	-1.91089	0.0565713	0.999983	-1.90661
D3_vs_C	Cd52	0.488368	7.45877	2.89538	0.0567204	0.999983	1.90546
D3_vs_C	Anxa5	0.274075	7.75317	1.91004	0.0567497	0.999983	1.90523
D3_vs_C	Ywhah	-0.567311	9.0214	-2.80482	0.0576285	0.999983	-1.89851
D3_vs_C	Gng5	0.590411	7.64271	2.8015	0.0581163	0.999983	1.89482
D3_vs_C	Lonrf2	-0.189462	7.59066	-1.89521	0.0586225	0.999983	-1.89101
D3_vs_C	Sh3gl2	-0.441709	8.2998	-2.7905	0.0586932	0.999983	-1.89048
D3_vs_C	Slc24a2	-0.475321	8.40631	-2.90346	0.0609195	0.999983	-1.87408
D3_vs_C	Vdac1	-0.522327	8.43604	-2.9314	0.0612066	0.999983	-1.872
D3_vs_C	Cycs	-0.427928	8.22503	-3.21023	0.061677	0.999983	-1.86861
D3_vs_C	Neurl4	-0.364909	7.39277	-3.05834	0.0621192	0.999983	-1.86544
D3_vs_C	Ndufa12	-0.239259	8.1184	-1.86274	0.0630662	0.999983	-1.85872
D3_vs_C	Rps11	0.425038	9.30995	3.5555	0.0631498	0.999983	1.85814
D3_vs_C	Fxyd1	0.478802	7.53892	2.61377	0.0636747	0.999983	1.85445
D3_vs_C	Vps4b	-0.229494	7.41214	-1.87008	0.0640937	0.999983	-1.85153
D3_vs_C	Map6d1	-0.255568	7.37537	-2.21721	0.0643074	0.999983	-1.85004
D3_vs_C	Naa38	-0.434864	7.65503	-3.69935	0.0644162	0.999983	-1.84929
D3_vs_C	Epb41l3	-0.60815	8.00166	-4.73059	0.0648825	0.999983	-1.84607
D3_vs_C	Osbpl1a	-0.347924	8.32213	-2.52867	0.0656495	0.999983	-1.84081
D3_vs_C	Pink1	-0.220715	8.51411	-1.84427	0.0657156	0.999983	-1.84036
D3_vs_C	Rangap1	-0.34997	8.06112	-2.95541	0.0659161	0.999983	-1.83899
D3_vs_C	Cplx2	-0.281358	8.22708	-1.85244	0.0663428	0.999983	-1.8361
D3_vs_C	Eno2	-0.533553	8.29805	-2.66825	0.0681476	0.999983	-1.82403
D3_vs_C	Neurod6	-0.416078	7.44293	-2.56064	0.0688702	0.999983	-1.81927
D3_vs_C	S100a16	0.489849	8.23832	2.63419	0.0697413	0.999983	1.81359
D3_vs_C	Ppp2r2c	-0.421575	8.06546	-3.17528	0.0697831	0.999983	-1.81332
D3_vs_C	Rap1gap	-0.241315	7.64075	-1.85954	0.0698132	0.999983	-1.81312
D3_vs_C	Cabp7	-0.157527	7.3411	-1.81503	0.0700988	0.999983	-1.81127
D3_vs_C	Rap1gds1	-0.211741	8.16129	-1.80798	0.0711907	0.999983	-1.80426
D3_vs_C	Pi4ka	-0.323171	7.87273	-2.78869	0.0713513	0.999983	-1.80324
D3_vs_C	Gad1	-0.25069	8.45372	-1.80571	0.0715455	0.999983	-1.802
D3_vs_C	Pfkm	-0.458176	7.89635	-3.88538	0.0724475	0.999983	-1.7963
D3_vs_C	Gabbr1	-0.462738	8.592	-2.6085	0.0726815	0.999983	-1.79483
D3_vs_C	Mt2	0.827067	9.0291	2.48507	0.0731922	0.999983	1.79163
D3_vs_C	Cd81	0.41861	9.45661	2.58642	0.0734583	0.999983	1.78997
D3_vs_C	Ndufb2	-0.212253	8.17978	-1.79255	0.0736297	0.999983	-1.78891
D3_vs_C	Cnksr2	-0.423035	7.71441	-2.65237	0.0739016	0.999983	-1.78722
D3_vs_C	Pnrc1	-0.188761	7.5112	-1.78938	0.0741393	0.999983	-1.78575
D3_vs_C	Eif3f	0.290742	8.1417	1.80197	0.07423	0.999983	1.78519
D3_vs_C	Rasgrf1	-0.403687	7.82161	-3.43351	0.0745601	0.999983	-1.78316
D3_vs_C	Uqcrq	-0.218949	8.70665	-1.78418	0.0749807	0.999983	-1.78058
D3_vs_C	Rufy3	-0.44096	7.98214	-2.87609	0.0755952	0.999983	-1.77684
D3_vs_C	Tspyl4	-0.484084	9.46049	-2.53526	0.0758749	0.999983	-1.77514
D3_vs_C	Car10	-0.452584	7.41545	-2.39557	0.075935	0.999983	-1.77478
D3_vs_C	Snap91	-0.40483	8.41677	-2.98361	0.0763228	0.999983	-1.77243
D3_vs_C	Ly86	0.232635	7.52947	1.77458	0.0766203	0.999983	1.77064
D3_vs_C	Atf5	0.6723	7.46595	2.43051	0.0770659	0.999983	1.76797
D3_vs_C	Igfbp5	0.485811	8.27619	2.45245	0.0785886	0.999983	1.75893
D3_vs_C	Rps19	0.616638	9.64935	2.39929	0.0797519	0.999983	1.75213
D3_vs_C	Thbs4	0.626756	7.39224	2.41112	0.0797947	0.999983	1.75188
D3_vs_C	Vgf	-0.426038	7.71525	-4.01445	0.0799279	0.999983	-1.7511
D3_vs_C	Camk2b	-0.391192	7.89753	-2.52611	0.0801704	0.999983	-1.7497
D3_vs_C	Gdi1	-0.253771	8.93078	-1.80974	0.0803213	0.999983	-1.74882
D3_vs_C	Foxj1	0.216286	7.30033	1.75289	0.0804484	0.999983	1.74809
D3_vs_C	Klc1	-0.468634	8.45483	-2.45574	0.080715	0.999983	-1.74655
D3_vs_C	Camk1d	-0.377791	7.70929	-2.86984	0.0817345	0.999983	-1.74071
D3_vs_C	Rpl18	0.469371	8.39943	2.4596	0.0819044	0.999983	1.73974
D3_vs_C	Rps12	0.486803	9.76922	2.3912	0.0821396	0.999983	1.7384
D3_vs_C	Gnas	-0.234526	10.9225	-2.85795	0.0831224	0.999983	-1.73285
D3_vs_C	Mark4	-0.365334	7.44753	-2.97835	0.0838773	0.999983	-1.72862
D3_vs_C	Nrsn2	-0.335465	7.57637	-2.39415	0.0840843	0.999983	-1.72746
D3_vs_C	Syf2	0.434301	7.59391	2.35471	0.0854069	0.999983	1.72014
D3_vs_C	Tuba4a	-0.382456	8.3336	-2.71274	0.0856584	0.999983	-1.71876
D3_vs_C	Rps29	0.378142	10.5216	2.41937	0.0857	0.999983	1.71853
D3_vs_C	Gtf2h5	-0.40022	7.69994	-2.42857	0.0859602	0.999983	-1.7171
D3_vs_C	Pabpc1	0.421372	8.72678	2.74398	0.0862846	0.999983	1.71533
D3_vs_C	Cnn3	0.507914	7.8788	2.31365	0.086324	0.999983	1.71512
D3_vs_C	Stxbp1	-0.535273	8.61697	-2.29762	0.0863242	0.999983	-1.71511
D3_vs_C	Fcer1g	0.44284	7.39254	2.39078	0.0871696	0.999983	1.71052
D3_vs_C	Mapk1	-0.522715	8.55985	-2.3447	0.0872353	0.999983	-1.71017
D3_vs_C	Dctn1	-0.417008	7.88706	-2.64679	0.0872388	0.999983	-1.71015
D3_vs_C	Rpl29	0.379537	8.18398	2.32611	0.0873033	0.999983	1.7098
D3_vs_C	Tceal3	-0.377102	7.78265	-2.83374	0.0880489	0.999983	-1.70578
D3_vs_C	Cd63	0.645729	8.02844	2.45327	0.0880517	0.999983	1.70577
D3_vs_C	Cpe	0.425184	11.1084	2.28591	0.0888626	0.999983	1.70143
D3_vs_C	Atp6v0c	-0.33525	9.81194	-2.35618	0.0894063	0.999983	-1.69854
D3_vs_C	Bsn	-0.25869	7.86245	-1.9678	0.0896202	0.999983	-1.6974
D3_vs_C	Morf4l2	-0.198668	8.18748	-1.70001	0.0897301	0.999983	-1.69682
D3_vs_C	Atxn2	-0.198313	7.77291	-1.69589	0.0905091	0.999983	-1.69272
D3_vs_C	Ndrg3	-0.401363	8.30415	-3.12097	0.0906714	0.999983	-1.69187
D3_vs_C	Kcnc2	-0.418982	7.56454	-2.40238	0.0913889	0.999983	-1.68812
D3_vs_C	Ogfrl1	-0.493731	8.07972	-2.21201	0.0914769	0.999983	-1.68766
D3_vs_C	Gstm5	-0.212532	8.18879	-1.68963	0.0917018	0.999983	-1.68649
D3_vs_C	Rpl10a	0.270628	8.39346	1.6978	0.0917785	0.999983	1.68609
D3_vs_C	Cyld	-0.373023	7.52107	-2.37987	0.0922684	0.999983	-1.68355
D3_vs_C	Wbp2	-0.25252	8.37548	-1.787	0.0924165	0.999983	-1.68279
D3_vs_C	Oaz2	-0.428541	7.73164	-4.01942	0.0931425	0.999983	-1.67905
D3_vs_C	Abhd4	0.2316	7.57794	1.68599	0.093455	0.999983	1.67745
D3_vs_C	Dynll1	-0.41476	8.52078	-2.58797	0.0940259	0.999983	-1.67453
D3_vs_C	Ppp1r14a	-0.351398	7.58066	-2.17265	0.0944426	0.999983	-1.67241
D3_vs_C	Aldoc	0.34282	9.94177	2.54852	0.095191	0.999983	1.66863
D3_vs_C	Eno1b	-0.25371	8.40407	-1.67821	0.0955949	0.999983	-1.6666
D3_vs_C	Gm10053	-0.224159	7.88498	-1.68255	0.0956728	0.999983	-1.6662
D3_vs_C	Tctex1d2	-0.179437	7.24517	-1.67899	0.0957815	0.999983	-1.66566
D3_vs_C	Mfsd14a	-0.330738	7.32547	-2.32162	0.0965462	0.999983	-1.66183
D3_vs_C	Nrip3	-0.369336	7.53166	-3.36174	0.0971188	0.999983	-1.65898
D3_vs_C	Arap2	0.571595	8.02482	2.20023	0.0972482	0.999983	1.65834
D3_vs_C	Cap2	-0.501334	7.75585	-2.23079	0.0982975	0.999983	-1.65316
D3_vs_C	Rpsa	0.436617	9.6118	2.28224	0.0984815	0.999983	1.65226
D3_vs_C	Rps20	0.355231	9.36887	2.51838	0.0985201	0.999983	1.65207
D3_vs_C	Atp2a2	-0.435918	9.23296	-2.25276	0.0985368	0.999983	-1.65199
D3_vs_C	Ids	-0.422305	8.53794	-2.35684	0.0986132	0.999983	-1.65161
D3_vs_C	Cct5	-0.361156	7.77506	-2.83072	0.0986744	0.999983	-1.65131
D3_vs_C	Nrgn	-0.517283	10.2566	-2.19116	0.098829	0.999983	-1.65056
D3_vs_C	Rnf227	-0.344085	7.79018	-2.54901	0.099228	0.999983	-1.64861
D3_vs_C	Prkar1b	-0.248038	8.26791	-1.66681	0.0992414	0.999983	-1.64854
D3_vs_C	Rpl9	0.437372	9.30324	2.23137	0.0993428	0.999983	1.64805
D3_vs_C	Rragb	-0.309473	7.607	-2.27194	0.09945	0.999983	-1.64753
D3_vs_C	Olfm1	-0.33786	9.94712	-2.55746	0.100031	0.999983	-1.6447
D3_vs_C	Dag1	0.337881	7.5561	2.19216	0.100141	0.999983	1.64417
D3_vs_C	Git1	-0.198261	7.95051	-1.64618	0.100333	0.999983	-1.64324
D3_vs_C	Spock1	-0.458854	7.79482	-2.19979	0.10062	0.999983	-1.64186
D3_vs_C	Atp5g1	-0.380648	8.14528	-2.6062	0.100877	0.999983	-1.64062
D3_vs_C	Ap1s2	-0.32727	7.41779	-3.56523	0.101335	0.999983	-1.63841
D3_vs_C	Atp6v1g2	-0.447051	8.05414	-2.18157	0.101463	0.999983	-1.6378
D3_vs_C	Atxn2l	-0.347938	7.53788	-2.2099	0.101512	0.999983	-1.63757
D3_vs_C	Prkcg	-0.345687	7.61868	-2.17661	0.101742	0.999983	-1.63647
D3_vs_C	Rit2	-0.337621	7.58551	-2.30751	0.101752	0.999983	-1.63642
D3_vs_C	Rhob	-0.266266	8.70478	-1.69296	0.102299	0.999983	-1.63381
D3_vs_C	Zwint	-0.524132	9.19877	-2.18111	0.10292	0.999983	-1.63086
D3_vs_C	Il33	-0.527405	7.96087	-2.18518	0.103023	0.999983	-1.63037
D3_vs_C	Dixdc1	-0.231879	7.61383	-1.71851	0.103249	0.999983	-1.6293
D3_vs_C	Dnm1	-0.373416	8.91539	-2.28667	0.103419	0.999983	-1.6285
D3_vs_C	Gde1	-0.39012	8.0411	-2.34271	0.103602	0.999983	-1.62763
D3_vs_C	Chn1	-0.413556	8.7661	-2.29114	0.104108	0.999983	-1.62525
D3_vs_C	Fkbp3	-0.2864	8.10501	-2.38814	0.104126	0.999983	-1.62517
D3_vs_C	Nap1l5	-0.558465	8.98099	-2.13826	0.104616	0.999983	-1.62287
D3_vs_C	Cyc1	-0.209936	8.25719	-1.62521	0.104728	0.999983	-1.62235
D3_vs_C	Aqp4	0.46301	8.22912	2.46486	0.104775	0.999983	1.62213
D3_vs_C	Eif4a1	0.413998	8.14394	2.15516	0.104784	0.999983	1.62209
D3_vs_C	Ndufv2	-0.210988	8.27214	-1.62407	0.104971	0.999983	-1.62122
D3_vs_C	2007-09-01	-0.528454	9.13724	-2.1875	0.106515	0.999983	-1.61406
D3_vs_C	2004-09-01	-0.575599	8.3325	-2.19418	0.106531	0.999983	-1.61398
D3_vs_C	Hspbp1	-0.315017	7.38612	-2.49092	0.106574	0.999983	-1.61378
D3_vs_C	Ndrg4	-0.540198	9.94398	-2.11187	0.10711	0.999983	-1.61132
D3_vs_C	Prrc2a	-0.396366	7.94131	-2.4449	0.107709	0.999983	-1.60858
D3_vs_C	Ndufb6	-0.203223	8.14138	-1.61114	0.10776	0.999983	-1.60834
D3_vs_C	Pcp4l1	-0.3847	7.81652	-2.61704	0.108066	0.999983	-1.60695
D3_vs_C	Gng3	-0.384278	8.52495	-2.14607	0.108493	0.999983	-1.60501
D3_vs_C	Npc2	0.374878	7.81203	2.11565	0.108598	0.999983	1.60453
D3_vs_C	Ptov1	-0.230704	7.86312	-1.63383	0.108922	0.999983	-1.60306
D3_vs_C	Vapa	-0.346989	8.44582	-2.1378	0.108925	0.999983	-1.60304
D3_vs_C	Sgip1	-0.343875	7.75208	-2.31889	0.109353	0.999983	-1.60111
D3_vs_C	Cul3	-0.33486	7.89088	-2.67719	0.109616	0.999983	-1.59992
D3_vs_C	Gnl1	-0.335125	7.54989	-2.27098	0.109658	0.999983	-1.59973
D3_vs_C	Arl1	-0.246235	8.03522	-1.69547	0.1098	0.999983	-1.59909
D3_vs_C	Senp2	-0.37371	7.50653	-2.16555	0.109934	0.999983	-1.59849
D3_vs_C	Mllt11	-0.232956	8.27022	-1.61429	0.110403	0.999983	-1.59638
D3_vs_C	Enpp2	0.329129	9.31796	1.59472	0.11154	0.999983	1.59131
D3_vs_C	Hmgcs1	-0.352402	8.64549	-2.3263	0.112655	0.999983	-1.58637
D3_vs_C	Klhl2	-0.406838	7.98285	-3.48238	0.113128	0.999983	-1.58429
D3_vs_C	Arl6ip4	-0.265855	7.32011	-2.22354	0.11346	0.999983	-1.58283
D3_vs_C	Rnf145	-0.246543	7.35151	-2.21854	0.113511	0.999983	-1.58261
D3_vs_C	Ndufa11	-0.186252	7.90663	-1.58221	0.114212	0.999983	-1.57954
D3_vs_C	Stk25	-0.360707	7.66861	-2.12473	0.114492	0.999983	-1.57832
D3_vs_C	Qdpr	-0.509909	9.07544	-2.04483	0.114651	0.999983	-1.57763
D3_vs_C	Mlc1	0.419315	7.955	2.04864	0.115497	0.999983	1.57396
D3_vs_C	Gng13	-0.358585	7.66604	-2.17057	0.115647	0.999983	-1.57331
D3_vs_C	Cdkn1a	0.489996	7.29932	2.04783	0.115934	0.999983	1.57207
D3_vs_C	Snrpn	-0.360224	8.48257	-2.52523	0.116027	0.999983	-1.57167
D3_vs_C	Ndufb4	-0.375035	8.10014	-2.20472	0.116495	0.999983	-1.56966
D3_vs_C	AI593442	-0.410297	7.69214	-2.03306	0.116669	0.999983	-1.56891
D3_vs_C	Mast3	-0.348875	7.79845	-2.40756	0.116677	0.999983	-1.56888
D3_vs_C	Dmxl2	-0.487852	7.76393	-2.03679	0.116679	0.999983	-1.56887
D3_vs_C	Agap3	-0.331876	7.71169	-2.1769	0.11732	0.999983	-1.56612
D3_vs_C	Nme7	-0.323623	7.60091	-2.72136	0.117898	0.999983	-1.56366
D3_vs_C	Apba1	-0.149122	7.57116	-1.56611	0.117935	0.999983	-1.5635
D3_vs_C	Gabrg2	-0.36536	7.88523	-2.17086	0.118229	0.999983	-1.56225
D3_vs_C	Tcf4	0.649161	9.54872	2.00644	0.118667	0.999983	1.56039
D3_vs_C	Cct2	-0.221906	7.80545	-1.61334	0.118746	0.999983	-1.56006
D3_vs_C	Nfia	0.488521	8.27295	2.04667	0.118812	0.999983	1.55978
D3_vs_C	Grn	0.349282	7.62463	2.08183	0.119111	0.999983	1.55852
D3_vs_C	Sucla2	-0.17009	7.93491	-1.55909	0.119587	0.999983	-1.55651
D3_vs_C	Aspa	-0.373776	7.60787	-2.18424	0.120372	0.999983	-1.55322
D3_vs_C	Hsd17b4	0.325618	7.57358	2.04013	0.120394	0.999983	1.55312
D3_vs_C	Socs5	-0.305858	7.62039	-2.14391	0.120409	0.999983	-1.55306
D3_vs_C	Eny2	-0.329901	7.51336	-2.14375	0.120499	0.999983	-1.55268
D3_vs_C	Cend1	-0.287641	8.03408	-2.31214	0.120629	0.999983	-1.55214
D3_vs_C	Ctbp1	-0.234996	8.29708	-1.68542	0.120668	0.999983	-1.55198
D3_vs_C	Mapk8ip3	-0.233769	7.92081	-1.88649	0.121247	0.999983	-1.54956
D3_vs_C	Ppp1r2	-0.351255	7.85357	-2.18397	0.121311	0.999983	-1.54929
D3_vs_C	Atxn10	-0.341025	7.99588	-2.15964	0.12179	0.999983	-1.5473
D3_vs_C	Atp5a1	-0.399993	9.51199	-2.00103	0.122309	0.999983	-1.54515
D3_vs_C	Cadm2	0.423109	8.60158	2.00051	0.122817	0.999983	1.54306
D3_vs_C	Sez6	-0.673865	8.45392	-2.01713	0.123306	0.999983	-1.54105
D3_vs_C	Atp6v1d	-0.351727	8.23941	-2.1477	0.123592	0.999983	-1.53987
D3_vs_C	Fgf9	-0.377265	7.29251	-1.97858	0.123613	0.999983	-1.53978
D3_vs_C	Rps14	0.35421	9.83995	2.08166	0.12378	0.999983	1.5391
D3_vs_C	Myh10	-0.294189	7.58373	-2.12086	0.123981	0.999983	-1.53828
D3_vs_C	Cntnap1	-0.35021	7.58511	-2.02543	0.124041	0.999983	-1.53803
D3_vs_C	Cadps	-0.322609	7.95886	-2.48883	0.124436	0.999983	-1.53642
D3_vs_C	Tpm1	-0.304328	7.74799	-2.35209	0.125049	0.999983	-1.53392
D3_vs_C	Pla2g7	0.466033	8.17195	1.94289	0.12529	0.999983	1.53294
D3_vs_C	H3f3b	0.434684	8.69924	2.03652	0.12541	0.999983	1.53246
D3_vs_C	Nrsn1	-0.31483	8.27355	-2.18469	0.126231	0.999983	-1.52913
D3_vs_C	Rps9	0.416438	9.3339	1.95159	0.126277	0.999983	1.52895
D3_vs_C	Ndufs8	-0.167406	7.73737	-1.53112	0.126351	0.999983	-1.52865
D3_vs_C	Mapk10	-0.478614	8.04156	-1.94974	0.126403	0.999983	-1.52844
D3_vs_C	Rpl35	0.174548	9.53965	1.52737	0.127279	0.999983	1.52492
D3_vs_C	Gabbr2	-0.425889	7.73697	-1.9541	0.127318	0.999983	-1.52477
D3_vs_C	Rplp2	0.30846	9.4949	2.19955	0.128024	0.999983	1.52194
D3_vs_C	Vps28	-0.26109	7.55061	-2.18648	0.128238	0.999983	-1.52109
D3_vs_C	Anks1b	-0.348546	8.4532	-2.04331	0.12887	0.999983	-1.51858
D3_vs_C	Nr4a3	-0.259576	7.30987	-2.12157	0.12907	0.999983	-1.51778
D3_vs_C	Stat1	0.413267	7.35034	1.98495	0.129176	0.999983	1.51736
D3_vs_C	Cadm3	-0.310516	7.6189	-2.14804	0.129677	0.999983	-1.51538
D3_vs_C	Hras	-0.424498	7.85686	-1.99918	0.129941	0.999983	-1.51434
D3_vs_C	Mff	-0.351097	8.24882	-2.05293	0.130085	0.999983	-1.51377
D3_vs_C	Oxr1	-0.228552	8.33536	-1.65174	0.130115	0.999983	-1.51365
D3_vs_C	Pttg1ip	0.52013	7.61278	1.94789	0.130127	0.999983	1.5136
D3_vs_C	Ddit4	0.19796	7.41681	1.51497	0.130453	0.999983	1.51232
D3_vs_C	Dlgap4	-0.334438	7.90147	-2.01608	0.130848	0.999983	-1.51077
D3_vs_C	Marcks	0.530553	9.08692	1.93729	0.130858	0.999983	1.51073
D3_vs_C	Shtn1	-0.456207	7.4139	-1.93695	0.13107	0.999983	-1.5099
D3_vs_C	Rab6a	-0.318304	9.51407	-1.9945	0.131581	0.999983	-1.5079
D3_vs_C	Nipsnap1	-0.263169	7.34444	-2.14167	0.131624	0.999983	-1.50773
D3_vs_C	Dnm1l	-0.322336	7.84389	-2.09586	0.131664	0.999983	-1.50757
D3_vs_C	Fasn	-0.387164	8.00742	-2.01995	0.132526	0.999983	-1.50421
D3_vs_C	Ypel2	-0.375458	7.39692	-1.95091	0.132603	0.999983	-1.50392
D3_vs_C	Gpr158	-0.390967	7.51405	-1.93548	0.132671	0.999983	-1.50365
D3_vs_C	Hsp90aa1	-0.251061	10.2712	-2.1444	0.133004	0.999983	-1.50236
D3_vs_C	Calm3	-0.179014	8.97813	-1.50309	0.133425	0.999983	-1.50073
D3_vs_C	Aldh1l1	0.36202	7.45347	1.91628	0.133785	0.999983	1.49934
D3_vs_C	Pfdn4	-0.269746	7.40275	-2.09765	0.133906	0.999983	-1.49887
D3_vs_C	Rpl8	0.187638	8.97423	1.50117	0.133923	0.999983	1.49881
D3_vs_C	Got2	-0.36394	7.68357	-1.97273	0.134464	0.999983	-1.49673
D3_vs_C	Pgam1	-0.351651	8.49135	-1.91622	0.134487	0.999983	-1.49664
D3_vs_C	Tcf25	-0.359434	8.69842	-1.94054	0.135049	0.999983	-1.49448
D3_vs_C	Strn	-0.290896	7.45288	-2.18365	0.13567	0.999983	-1.49211
D3_vs_C	Tnnt1	-0.331839	7.22476	-1.89884	0.135803	0.999983	-1.49161
D3_vs_C	Hspa12a	-0.388745	7.69376	-1.92355	0.135927	0.999983	-1.49113
D3_vs_C	Rabgap1l	-0.367256	7.73916	-1.96745	0.136052	0.999983	-1.49066
D3_vs_C	Serp2	-0.321038	7.69099	-2.1643	0.13616	0.999983	-1.49024
D3_vs_C	Psma7	-0.369209	7.84927	-3.04834	0.136193	0.999983	-1.49012
D3_vs_C	Hspa4l	-0.191571	8.04509	-1.49238	0.13621	0.999983	-1.49006
D3_vs_C	Mal	-0.891097	9.39049	-1.92892	0.13744	0.999983	-1.48539
D3_vs_C	Cox7b	-0.517935	9.15182	-1.88098	0.137764	0.999983	-1.48417
D3_vs_C	Lingo1	-0.323967	7.91612	-2.0301	0.137826	0.999983	-1.48394
D3_vs_C	Herc3	-0.284137	7.45761	-2.04281	0.137938	0.999983	-1.48351
D3_vs_C	Dmwd	-0.287512	7.69068	-2.07578	0.137943	0.999983	-1.48349
D3_vs_C	Ndufc2	-0.37194	8.15604	-1.87995	0.138279	0.999983	-1.48223
D3_vs_C	Pfn2	-0.307232	8.93604	-2.11725	0.139119	0.999983	-1.47908
D3_vs_C	Ifi27	0.356317	7.62165	1.9237	0.139873	0.999983	1.47627
D3_vs_C	Rpl36a	0.238131	8.86329	1.48377	0.13991	0.999983	1.47613
D3_vs_C	Nek7	0.278575	7.5485	1.89312	0.140272	0.999983	1.47478
D3_vs_C	Nucks1	0.366691	8.3248	1.92953	0.140309	0.999983	1.47464
D3_vs_C	Adar	-0.285171	7.70956	-1.96027	0.14053	0.999983	-1.47382
D3_vs_C	Gpr162	-0.174938	7.48913	-1.48371	0.140633	0.999983	-1.47344
D3_vs_C	Enc1	-0.462908	8.08155	-1.89574	0.141358	0.999983	-1.47075
D3_vs_C	Srsf5	-0.176268	7.9613	-1.46997	0.142178	0.999983	-1.46773
D3_vs_C	Cck	-0.482814	8.79222	-1.88261	0.142315	0.999983	-1.46722
D3_vs_C	Swi5	-0.29622	7.77569	-1.90819	0.142363	0.999983	-1.46705
D3_vs_C	Bend6	-0.348752	7.76289	-1.96775	0.142472	0.999983	-1.46665
D3_vs_C	Uqcrb	-0.168085	8.08778	-1.46793	0.14273	0.999983	-1.4657
D3_vs_C	Mbnl2	-0.191175	8.72073	-1.46642	0.143141	0.999983	-1.46419
D3_vs_C	Ctxn1	-0.465713	7.81148	-1.85186	0.143186	0.999983	-1.46403
D3_vs_C	Insig1	-0.273537	7.41284	-1.82925	0.143831	0.999983	-1.46167
D3_vs_C	Rap2a	-0.29747	7.75813	-2.07524	0.144228	0.999983	-1.46022
D3_vs_C	Nap1l2	-0.364062	7.7556	-1.86398	0.144235	0.999983	-1.4602
D3_vs_C	Map7d2	-0.385972	8.01434	-1.85567	0.144311	0.999983	-1.45992
D3_vs_C	Stmn3	-0.343321	8.69667	-1.90499	0.144549	0.999983	-1.45906
D3_vs_C	Pfkp	-0.294038	7.92463	-1.84019	0.145164	0.999983	-1.45683
D3_vs_C	Srebf2	-0.309191	7.95704	-1.92083	0.145245	0.999983	-1.45653
D3_vs_C	Cplx1	-0.407314	8.87209	-1.91268	0.146035	0.999983	-1.45368
D3_vs_C	Tmem126a	-0.316318	7.41871	-1.84478	0.146514	0.999983	-1.45195
D3_vs_C	Ndfip1	-0.4569	9.65649	-1.83057	0.146665	0.999983	-1.45141
D3_vs_C	Rps5	0.481174	9.17759	1.82448	0.14683	0.999983	1.45082
D3_vs_C	Rtn4rl1	-0.340354	7.40721	-1.86492	0.146843	0.999983	-1.45077
D3_vs_C	Lrp11	-0.260829	7.66124	-1.97103	0.146953	0.999983	-1.45038
D3_vs_C	Ppp3r1	-0.62222	9.02936	-1.82131	0.147043	0.999983	-1.45005
D3_vs_C	Emc2	-0.287316	7.55667	-1.92652	0.14712	0.999983	-1.44978
D3_vs_C	Hdac11	-0.461152	8.05625	-1.82217	0.147368	0.999983	-1.44889
D3_vs_C	Id4	0.418497	8.2795	1.85891	0.147386	0.999983	1.44883
D3_vs_C	Pou3f3	0.483216	7.81254	1.84286	0.147521	0.999983	1.44834
D3_vs_C	Crtc1	-0.264217	7.37123	-1.86573	0.147736	0.999983	-1.44758
D3_vs_C	Arpc5l	-0.193103	7.57268	-1.45806	0.147832	0.999983	-1.44723
D3_vs_C	Hist1h2bc	0.448538	7.63893	1.83378	0.147919	0.999983	1.44692
D3_vs_C	Scn2a	-0.208985	7.97323	-1.47413	0.148041	0.999983	-1.44649
D3_vs_C	Ptk2b	-0.28158	7.77537	-2.00782	0.148374	0.999983	-1.4453
D3_vs_C	Clmn	-0.430277	7.65698	-1.83034	0.149571	0.999983	-1.44105
D3_vs_C	Rogdi	-0.332549	7.63392	-1.89912	0.14966	0.999983	-1.44073
D3_vs_C	Hapln4	-0.321659	7.43274	-1.86051	0.149697	0.999983	-1.4406
D3_vs_C	Timm13	-0.25856	7.69025	-2.28718	0.149989	0.999983	-1.43957
D3_vs_C	Rps18	0.322593	8.98186	2.07701	0.15011	0.999983	1.43914
D3_vs_C	Napg	-0.285396	7.69105	-2.34376	0.150121	0.999983	-1.43911
D3_vs_C	Ccl6	0.393008	7.25406	1.83946	0.15023	0.999983	1.43872
D3_vs_C	Tmem33	-0.27492	7.66735	-2.30724	0.150834	0.999983	-1.43659
D3_vs_C	Ifitm3	0.463277	7.43093	1.87041	0.15097	0.999983	1.43611
D3_vs_C	Irf2bpl	-0.185404	7.63865	-1.46195	0.151203	0.999983	-1.4353
D3_vs_C	Slc25a22	-0.303602	7.65291	-2.59282	0.151587	0.999983	-1.43395
D3_vs_C	Me2	-0.333903	7.1965	-1.77865	0.151889	0.999983	-1.43289
D3_vs_C	Cct7	-0.165596	7.82601	-1.43337	0.152356	0.999983	-1.43126
D3_vs_C	Trnp1	-0.366556	7.95791	-1.90339	0.152454	0.999983	-1.43092
D3_vs_C	Ccp110	-0.465312	7.7371	-1.83846	0.152498	0.999983	-1.43076
D3_vs_C	Cspg5	0.327011	8.21818	1.78032	0.153117	0.999983	1.42861
D3_vs_C	Rpl37	0.294351	10.1454	1.80819	0.153428	0.999983	1.42753
D3_vs_C	Azi2	-0.250072	7.42271	-2.09005	0.153626	0.999983	-1.42684
D3_vs_C	Cbx6	-0.330433	8.41998	-1.86062	0.154224	0.999983	-1.42477
D3_vs_C	Rheb	-0.312593	7.97145	-1.88543	0.154469	0.999983	-1.42392
D3_vs_C	Ahnak	0.503186	7.54497	1.74414	0.154802	0.999983	1.42277
D3_vs_C	Ddx39b	-0.183512	7.58266	-1.58219	0.154883	0.999983	-1.42249
D3_vs_C	Gprasp1	-0.351957	8.18193	-1.86408	0.155017	0.999983	-1.42203
D3_vs_C	Exoc4	0.391831	7.48336	1.77787	0.155557	0.999983	1.42017
D3_vs_C	Kif1bp	-0.270642	7.85796	-1.89768	0.155995	0.999983	-1.41867
D3_vs_C	Cnot2	-0.351345	7.38428	-1.77845	0.156059	0.999983	-1.41845
D3_vs_C	Dync1li2	-0.352584	8.03912	-2.02538	0.156405	0.999983	-1.41727
D3_vs_C	Fbrsl1	0.238589	7.36233	1.82226	0.156627	0.999983	1.41651
D3_vs_C	Atp6v1c1	-0.382863	8.16961	-1.79088	0.156887	0.999983	-1.41562
D3_vs_C	Maged1	-0.33271	8.41379	-1.81659	0.157399	0.999983	-1.41387
D3_vs_C	Gm8797	-0.23933	9.5162	-2.07479	0.157468	0.999983	-1.41364
D3_vs_C	Tpm3.rs7	-0.269965	7.53769	-1.81654	0.157596	0.999983	-1.4132
D3_vs_C	Elmo1	-0.296087	7.73069	-1.84501	0.157689	0.999983	-1.41289
D3_vs_C	Ywhag	-0.378316	9.29611	-1.78894	0.157935	0.999983	-1.41205
D3_vs_C	Lrrc17	-0.404825	8.34955	-1.75238	0.160138	0.999983	-1.40461
D3_vs_C	Gnai2	0.436734	8.67647	1.75679	0.160388	0.999983	1.40377
D3_vs_C	Rnf112	-0.258467	7.54639	-1.73853	0.161327	0.999983	-1.40062
D3_vs_C	Dhrs1	0.322843	7.60263	1.80784	0.161509	0.999983	1.40002
D3_vs_C	Lamp1	0.286588	8.97748	1.809	0.162182	0.999983	1.39777
D3_vs_C	Atg101	-0.335508	7.21942	-1.72298	0.162315	0.999983	-1.39733
D3_vs_C	Lysmd2	0.168391	7.48248	1.40073	0.162422	0.999983	1.39697
D3_vs_C	Ddn	-0.217581	8.05708	-1.40813	0.162791	0.999983	-1.39575
D3_vs_C	Ndufs3	-0.256927	7.73563	-2.04518	0.16287	0.999983	-1.39548
D3_vs_C	Ubqln2	-0.180036	8.61509	-1.39561	0.163431	0.999983	-1.39362
D3_vs_C	Btf3	-0.262165	7.71525	-1.90557	0.163732	0.999983	-1.39263
D3_vs_C	Pptc7	-0.258839	7.50141	-2.12528	0.163969	0.999983	-1.39185
D3_vs_C	Sparc	0.454459	8.94662	1.76382	0.164099	0.999983	1.39142
D3_vs_C	Fgf13	-0.200197	7.80607	-1.40034	0.164295	0.999983	-1.39077
D3_vs_C	Stum	-0.29445	7.48574	-1.7541	0.164328	0.999983	-1.39066
D3_vs_C	Unc5b	-0.34281	7.28005	-1.74389	0.164361	0.999983	-1.39055
D3_vs_C	Kif5a	0.912982	10.2511	1.7084	0.164409	0.999983	1.39039
D3_vs_C	Sv2a	-0.534836	8.62203	-1.71759	0.164463	0.999983	-1.39022
D3_vs_C	Cacna1a	-0.263651	7.75634	-1.94186	0.164492	0.999983	-1.39012
D3_vs_C	Hexa	0.348976	7.59689	1.755	0.164532	0.999983	1.38999
D3_vs_C	Sumo3	-0.340716	7.4261	-1.73352	0.165141	0.999983	-1.38799
D3_vs_C	Dctn2	-0.206996	7.87206	-1.40186	0.165225	0.999983	-1.38771
D3_vs_C	Rfk	-0.300483	7.52302	-1.75712	0.165548	0.999983	-1.38665
D3_vs_C	Thap12	-0.25261	7.45334	-1.8821	0.165761	0.999983	-1.38595
D3_vs_C	Mycbp2	-0.294618	8.32803	-1.75659	0.165914	0.999983	-1.38545
D3_vs_C	Ndufb5	-0.171859	8.28379	-1.38591	0.166372	0.999983	-1.38396
D3_vs_C	Usp2	0.349851	7.615	1.74527	0.166695	0.999983	1.3829
D3_vs_C	Rps15a	0.174326	8.95016	1.38415	0.166909	0.999983	1.3822
D3_vs_C	Rpl7	0.167726	9.034	1.38326	0.167181	0.999983	1.38132
D3_vs_C	Calm2	-0.513072	10.3129	-1.70171	0.167258	0.999983	-1.38107
D3_vs_C	H2.D1	0.453008	7.52658	1.76125	0.167587	0.999983	1.38
D3_vs_C	Bag6	-0.255186	7.55709	-2.12357	0.168187	0.999983	-1.37805
D3_vs_C	Sall2	-0.30669	7.35995	-1.73013	0.168521	0.999983	-1.37697
D3_vs_C	Dazap2	0.206867	8.02628	1.38554	0.168918	0.999983	1.37569
D3_vs_C	Sipa1l1	-0.306246	7.67522	-1.74425	0.169586	0.999983	-1.37353
D3_vs_C	Ppp1r16b	0.303557	8.00983	1.72895	0.169614	0.999983	1.37345
D3_vs_C	Scamp5	-0.456938	7.86996	-1.69392	0.169619	0.999983	-1.37343
D3_vs_C	Snap25	-0.50482	10.4246	-1.6923	0.170424	0.999983	-1.37084
D3_vs_C	Atp1b1	-0.256932	10.3509	-1.87351	0.170679	0.999983	-1.37003
D3_vs_C	Gpr37	0.269467	8.33367	1.3756	0.170848	0.999983	1.36948
D3_vs_C	Nt5c3	-0.248772	7.40488	-1.70083	0.170871	0.999983	-1.36941
D3_vs_C	Fmc1	-0.226863	7.52444	-2.06863	0.171111	0.999983	-1.36864
D3_vs_C	Car2	-0.343669	8.9519	-1.88391	0.171113	0.999983	-1.36864
D3_vs_C	Idh3a	-0.433669	8.27775	-1.69353	0.171881	0.999983	-1.36618
D3_vs_C	Grm1	-0.315231	7.31588	-1.70981	0.171908	0.999983	-1.3661
D3_vs_C	Wasf1	-0.30253	7.96719	-1.80527	0.172354	0.999983	-1.36468
D3_vs_C	Usp22	-0.311198	7.91946	-1.76604	0.172687	0.999983	-1.36362
D3_vs_C	Ntrk2	0.421882	8.74988	1.67572	0.172768	0.999983	1.36336
D3_vs_C	Bsg	0.174885	8.90223	1.36409	0.173134	0.999983	1.3622
D3_vs_C	Eif3e	-0.271782	7.80454	-1.96064	0.173748	0.999983	-1.36026
D3_vs_C	Resp18	-0.412642	7.74026	-1.68033	0.174421	0.999983	-1.35813
D3_vs_C	Rplp0	0.31327	8.56121	1.68941	0.17474	0.999983	1.35713
D3_vs_C	Slc22a17	-0.236168	8.75722	-2.00289	0.174968	0.999983	-1.35641
D3_vs_C	Utp11	-0.231848	7.29158	-1.70627	0.174996	0.999983	-1.35632
D3_vs_C	Rtl8a	-0.378883	8.19694	-1.6738	0.175543	0.999983	-1.3546
D3_vs_C	Ppp1r9a	-0.277157	8.02736	-1.90708	0.175599	0.999983	-1.35443
D3_vs_C	Vsnl1	-0.281271	8.72352	-1.7753	0.176603	0.999983	-1.35129
D3_vs_C	Celf4	-0.492732	9.19951	-1.70738	0.176693	0.999983	-1.35101
D3_vs_C	Map7	-0.429	7.69937	-1.67863	0.177049	0.999983	-1.3499
D3_vs_C	Cct6a	0.284136	8.11117	1.72775	0.177086	0.999983	1.34978
D3_vs_C	Slc3a2	0.396743	7.63789	1.64444	0.178414	0.999983	1.34565
D3_vs_C	Mrps15	-0.135779	7.40587	-1.34289	0.179897	0.999983	-1.34107
D3_vs_C	Atcay	-0.269424	7.45084	-1.65541	0.180036	0.999983	-1.34064
D3_vs_C	Rcbtb1	-0.385487	7.54207	-1.63518	0.180132	0.999983	-1.34035
D3_vs_C	Sod1	0.168084	8.32729	1.34194	0.180206	0.999983	1.34012
D3_vs_C	Nsg2	-0.493718	8.58349	-1.64135	0.180434	0.999983	-1.33942
D3_vs_C	Klhdc3	-0.365402	7.69185	-1.62977	0.180979	0.999983	-1.33775
D3_vs_C	Atp6v0a1	-0.350055	7.7986	-1.66039	0.181193	0.999983	-1.33709
D3_vs_C	Slc7a11	0.359526	7.44245	1.60971	0.18164	0.999983	1.33572
D3_vs_C	Add3	0.297855	8.10541	1.70267	0.181811	0.999983	1.3352
D3_vs_C	Apod	0.27528	9.66452	1.3395	0.182316	0.999983	1.33366
D3_vs_C	Slc2a1	0.179328	7.53044	1.33577	0.182386	0.999983	1.33345
D3_vs_C	Hs6st1	-0.39985	7.28592	-1.62547	0.182635	0.999983	-1.33269
D3_vs_C	Pcna	0.285811	7.46754	1.66977	0.182796	0.999983	1.3322
D3_vs_C	Kpna6	-0.24412	7.40465	-1.84039	0.183584	0.999983	-1.3298
D3_vs_C	Fam174a	-0.268128	7.64523	-1.74771	0.184042	0.999983	-1.32841
D3_vs_C	Inpp5f	-0.309254	7.72511	-1.75442	0.184052	0.999983	-1.32838
D3_vs_C	Atp2b2	-0.370945	8.18846	-1.64678	0.184124	0.999983	-1.32816
D3_vs_C	Pet100	-0.262738	7.57242	-1.70324	0.184661	0.999983	-1.32654
D3_vs_C	Ywhab	-0.310444	9.77364	-1.63411	0.185006	0.999983	-1.3255
D3_vs_C	Hadha	0.425759	7.58479	1.64048	0.185169	0.999983	1.32501
D3_vs_C	Mbp	-0.501149	12.3109	-1.66142	0.185562	0.999983	-1.32382
D3_vs_C	Mpp3	-0.24197	7.25409	-1.66967	0.186101	0.999983	-1.3222
D3_vs_C	Commd6	0.258794	7.43241	1.62548	0.186246	0.999983	1.32177
D3_vs_C	Dennd5a	-0.174476	8.46123	-1.32309	0.186392	0.999983	-1.32133
D3_vs_C	Lars2	1.1308	9.48274	1.66387	0.186448	0.999983	1.32116
D3_vs_C	Stx1b	-0.306318	8.08151	-1.65034	0.187065	0.999983	-1.31931
D3_vs_C	Fhl1	-0.299087	7.62887	-1.68712	0.187445	0.999983	-1.31817
D3_vs_C	Agap2	-0.17952	7.66837	-1.33195	0.18769	0.999983	-1.31744
D3_vs_C	Lrrc4c	-0.280737	7.72118	-1.70822	0.187807	0.999983	-1.31709
D3_vs_C	Ndufa13	-0.278367	8.30163	-1.75339	0.188374	0.999983	-1.31541
D3_vs_C	Tmem59l	-0.193111	8.17009	-1.33861	0.189211	0.999983	-1.31292
D3_vs_C	Pak1	-0.298738	8.21742	-1.70644	0.18937	0.999983	-1.31244
D3_vs_C	Ptpn4	-0.409047	7.94185	-1.60948	0.189891	0.999983	-1.3109
D3_vs_C	Ptpn5	-0.364459	7.63332	-1.61312	0.190142	0.999983	-1.31016
D3_vs_C	Chchd1	-0.281813	7.55976	-1.65849	0.190178	0.999983	-1.31005
D3_vs_C	Eif3h	-0.191997	7.79568	-1.33245	0.190247	0.999983	-1.30985
D3_vs_C	Snn	-0.284467	7.59573	-1.64899	0.190909	0.999983	-1.30789
D3_vs_C	Mink1	-0.299289	7.60753	-1.62268	0.191655	0.999983	-1.3057
D3_vs_C	Ssr2	-0.258399	7.57565	-1.69868	0.192366	0.999983	-1.30361
D3_vs_C	Atp5mpl	-0.324261	8.86855	-1.62364	0.1929	0.999983	-1.30205
D3_vs_C	Ube2q2	-0.201171	7.44846	-2.00489	0.193078	0.999983	-1.30153
D3_vs_C	Oat	0.179858	7.63865	1.3026	0.193595	0.999983	1.30002
D3_vs_C	Usp54	-0.176496	7.39552	-1.36707	0.193978	0.999983	-1.2989
D3_vs_C	Shisa6	-0.244456	7.27375	-1.61328	0.194104	0.999983	-1.29853
D3_vs_C	Csnk1a1	-0.269419	8.22729	-1.65737	0.194367	0.999983	-1.29777
D3_vs_C	Kcnc1	-0.282914	7.82497	-1.6448	0.19451	0.999983	-1.29735
D3_vs_C	Fcgr3	0.34027	7.32832	1.60459	0.194599	0.999983	1.29709
D3_vs_C	Mob4	-0.26153	7.77606	-1.66767	0.194638	0.999983	-1.29698
D3_vs_C	Prkcd	-0.312134	7.63972	-1.61198	0.194677	0.999983	-1.29687
D3_vs_C	Trem2	0.320857	7.437	1.59261	0.195166	0.999983	1.29545
D3_vs_C	Gng11	0.214343	7.67473	1.2981	0.195315	0.999983	1.29501
D3_vs_C	Ldb2	-0.317505	7.27879	-1.56701	0.195641	0.999983	-1.29407
D3_vs_C	Tspyl1	-0.273931	8.00347	-1.71811	0.196068	0.999983	-1.29284
D3_vs_C	L1cam	-0.316081	7.48318	-1.58333	0.196197	0.999983	-1.29246
D3_vs_C	Rab18	-0.176428	7.92707	-1.36985	0.196496	0.999983	-1.2916
D3_vs_C	Tmem47	0.258938	8.3056	2.06263	0.196796	0.999983	1.29073
D3_vs_C	Uqcrc1	-0.258016	8.24175	-1.93741	0.196937	0.999983	-1.29033
D3_vs_C	Elavl2	-0.285671	7.89345	-1.63038	0.197009	0.999983	-1.29012
D3_vs_C	Caly	-0.297945	7.70391	-1.60492	0.197247	0.999983	-1.28944
D3_vs_C	Zdhhc17	-0.238993	7.57001	-1.7149	0.197669	0.999983	-1.28822
D3_vs_C	Psme1	0.253901	7.43912	1.57143	0.197699	0.999983	1.28813
D3_vs_C	Acsl4	-0.28608	7.54007	-1.56806	0.198503	0.999983	-1.28583
D3_vs_C	Ap2a1	-0.237765	7.82725	-1.74338	0.198695	0.999983	-1.28528
D3_vs_C	Fam98c	-0.266967	7.17704	-1.55979	0.19935	0.999983	-1.2834
D3_vs_C	Pdxp	-0.295726	7.82847	-1.57939	0.199487	0.999983	-1.28302
D3_vs_C	Cul5	0.337222	7.40085	1.56498	0.200551	0.999983	1.27998
D3_vs_C	Abat	-0.197908	8.16595	-1.3288	0.201189	0.999983	-1.27817
D3_vs_C	Ehd3	-0.267752	7.3421	-1.54242	0.201701	0.999983	-1.27672
D3_vs_C	Cdk16	0.315464	7.85686	1.57788	0.201892	0.999983	1.27618
D3_vs_C	Dusp7	-0.158752	7.40649	-1.30786	0.202882	0.999983	-1.27338
D3_vs_C	Paip1	-0.21816	7.49827	-1.62776	0.202895	0.999983	-1.27335
D3_vs_C	Anln	-0.360373	7.4933	-1.5669	0.203166	0.999983	-1.27258
D3_vs_C	Prex2	0.25621	7.68126	1.6109	0.203351	0.999983	1.27206
D3_vs_C	Rock1	0.283388	7.5533	1.58787	0.203365	0.999983	1.27202
D3_vs_C	Gria3	-0.387094	7.81736	-1.53449	0.203594	0.999983	-1.27138
D3_vs_C	Mapk9	-0.320266	7.75592	-1.54608	0.203773	0.999983	-1.27087
D3_vs_C	Syne1	0.492218	7.92211	1.52295	0.204073	0.999983	1.27003
D3_vs_C	mt.Nd1	-0.329922	13.6965	-1.5182	0.204444	0.999983	-1.26899
D3_vs_C	Apoo	-0.243724	7.37711	-1.5242	0.204661	0.999983	-1.26838
D3_vs_C	Elmod1	-0.438054	7.97218	-1.53501	0.205078	0.999983	-1.26722
D3_vs_C	Rnf208	-0.344244	7.62959	-1.54131	0.205138	0.999983	-1.26705
D3_vs_C	Tacc1	0.225205	7.76637	1.65134	0.205407	0.999983	1.2663
D3_vs_C	Cdkl5	-0.229833	7.73026	-1.71118	0.205409	0.999983	-1.26629
D3_vs_C	Ubr5	0.29616	7.71224	1.52453	0.205651	0.999983	1.26561
D3_vs_C	Tpi1	-0.276444	8.85151	-1.57097	0.205812	0.999983	-1.26516
D3_vs_C	Adss	-0.226761	7.49035	-1.64171	0.205952	0.999983	-1.26478
D3_vs_C	Kif5b	0.644905	9.46061	1.51765	0.206339	0.999983	1.2637
D3_vs_C	Mrpl42	-0.144255	7.72466	-1.26527	0.206344	0.999983	-1.26368
D3_vs_C	Mmd	-0.312831	7.80629	-1.53463	0.207149	0.999983	-1.26144
D3_vs_C	Gcsh	-0.170679	7.54403	-1.38822	0.207407	0.999983	-1.26073
D3_vs_C	Kifap3	-0.32246	8.27884	-1.53652	0.207407	0.999983	-1.26073
D3_vs_C	Dap3	-0.321222	7.43137	-1.52659	0.207422	0.999983	-1.26069
D3_vs_C	Denr	-0.294755	7.52948	-1.53919	0.207439	0.999983	-1.26064
D3_vs_C	Hnrnpul2	-0.273795	7.88254	-1.64346	0.207957	0.999983	-1.2592
D3_vs_C	Ntsr2	0.237756	7.84125	1.64387	0.208298	0.999983	1.25826
D3_vs_C	Lzts3	-0.245789	7.50937	-1.50601	0.208756	0.999983	-1.25699
D3_vs_C	Ankrd13a	0.16997	7.39925	1.25777	0.209195	0.999983	1.25578
D3_vs_C	C1qtnf4	-0.306212	7.98115	-1.55559	0.209342	0.999983	-1.25538
D3_vs_C	Dbp	0.165693	7.53865	1.25642	0.210277	0.999983	1.2528
D3_vs_C	Aak1	-0.153329	7.94741	-1.25376	0.210497	0.999983	-1.2522
D3_vs_C	Sirpa	0.309083	7.89447	1.51058	0.210941	0.999983	1.25098
D3_vs_C	Srebf1	0.291228	7.43795	1.52634	0.210978	0.999983	1.25088
D3_vs_C	Syngr3	-0.24962	7.68808	-1.53104	0.21106	0.999983	-1.25066
D3_vs_C	Usp10	-0.257034	7.33673	-1.49937	0.211251	0.999983	-1.25013
D3_vs_C	Pygb	0.276886	7.95043	1.59985	0.21147	0.999983	1.24953
D3_vs_C	Rhoa	0.206583	8.35872	1.26243	0.21294	0.999983	1.24552
D3_vs_C	Arpc4	-0.267756	7.60683	-1.54228	0.213455	0.999983	-1.24412
D3_vs_C	BC005537	0.316513	8.40657	1.49319	0.213647	0.999983	1.2436
D3_vs_C	Syt7	-0.245609	8.4126	-1.58612	0.214033	0.999983	-1.24255
D3_vs_C	Mob2	-0.261779	7.28267	-1.49879	0.214388	0.999983	-1.24159
D3_vs_C	Ociad1	-0.232224	8.58608	-1.58687	0.214473	0.999983	-1.24136
D3_vs_C	Slc4a2	-0.27905	7.31711	-1.5085	0.214537	0.999983	-1.24119
D3_vs_C	Trappc10	-0.236356	7.43576	-1.55839	0.214842	0.999983	-1.24036
D3_vs_C	Ndufb11	-0.185042	8.07219	-1.26027	0.215003	0.999983	-1.23992
D3_vs_C	Cox4i1	-0.198237	9.67327	-1.51217	0.215199	0.999983	-1.2394
D3_vs_C	Sccpdh	-0.179536	7.66759	-1.331	0.215742	0.999983	-1.23793
D3_vs_C	Tmx4	-0.143613	8.04022	-1.23829	0.216172	0.999983	-1.23677
D3_vs_C	Phgdh	0.199065	7.83968	1.2462	0.216862	0.999983	1.23491
D3_vs_C	Eno1	-0.190933	8.75209	-1.2638	0.217247	0.999983	-1.23388
D3_vs_C	Snrpg	-0.18726	7.4309	-1.63196	0.217731	0.999983	-1.23259
D3_vs_C	Ddhd1	0.329926	7.63609	1.47239	0.218284	0.999983	1.2311
D3_vs_C	Psat1	0.352201	7.96487	1.53909	0.218769	0.999983	1.22981
D3_vs_C	Ubxn6	-0.265406	7.45969	-1.50457	0.218949	0.999983	-1.22933
D3_vs_C	Rpl4	0.273794	9.26199	1.51225	0.218961	0.999983	1.2293
D3_vs_C	Anp32a	-0.232222	7.73739	-1.63551	0.219063	0.999983	-1.22902
D3_vs_C	Pebp1	-0.325698	8.72568	-1.47248	0.219117	0.999983	-1.22888
D3_vs_C	Tango2	-0.289475	7.47368	-1.47673	0.219172	0.999983	-1.22873
D3_vs_C	Ppp1r9b	-0.310048	8.03991	-1.50327	0.21925	0.999983	-1.22852
D3_vs_C	Ost4	0.220213	7.55383	1.50078	0.219582	0.999983	1.22764
D3_vs_C	Hjurp	-0.255794	7.25785	-1.47044	0.219773	0.999983	-1.22713
D3_vs_C	Usp33	-0.343595	7.82004	-1.4663	0.220329	0.999983	-1.22566
D3_vs_C	Plppr2	-0.310955	7.57615	-1.46332	0.220717	0.999983	-1.22462
D3_vs_C	Acot7	-0.342088	8.0782	-1.48613	0.220857	0.999983	-1.22425
D3_vs_C	Glud1	-0.154742	8.47899	-1.22551	0.220942	0.999983	-1.22403
D3_vs_C	Ddb1	0.216102	7.80115	1.54736	0.221424	0.999983	1.22275
D3_vs_C	Igfbp2	0.261546	7.32997	1.48345	0.221864	0.999983	1.22159
D3_vs_C	Sox9	0.293691	7.81058	1.4881	0.221968	0.999983	1.22131
D3_vs_C	Mrps12	-0.306835	7.43768	-1.45594	0.222065	0.999983	-1.22106
D3_vs_C	Pkm	-0.241718	9.36009	-1.54335	0.222425	0.999983	-1.22011
D3_vs_C	Ubap1	-0.214258	7.29342	-1.47149	0.222452	0.999983	-1.22003
D3_vs_C	Csrnp3	-0.270911	7.40824	-1.47625	0.22261	0.999983	-1.21962
D3_vs_C	Kcnq5	-0.309811	7.37959	-1.44953	0.222624	0.999983	-1.21958
D3_vs_C	Lamp2	0.405835	7.82549	1.47367	0.222801	0.999983	1.21911
D3_vs_C	Gm2a	0.327799	7.59167	1.48786	0.223377	0.999983	1.2176
D3_vs_C	Nsf	-0.394217	8.54741	-1.4675	0.223555	0.999983	-1.21713
D3_vs_C	Gls	-0.306131	8.05801	-1.46302	0.224995	0.999983	-1.21335
D3_vs_C	Jade1	-0.269281	7.48268	-1.47264	0.225413	0.999983	-1.21226
D3_vs_C	Jph4	-0.397849	8.22124	-1.44292	0.226105	0.999983	-1.21045
D3_vs_C	Snrnp27	-0.188475	7.46039	-1.47456	0.226301	0.999983	-1.20994
D3_vs_C	Cldn11	-0.644644	9.59359	-1.44734	0.227099	0.999983	-1.20787
D3_vs_C	Hacd3	-0.210995	7.64555	-1.65561	0.22747	0.999983	-1.2069
D3_vs_C	Aldh2	-0.22612	7.72067	-1.49188	0.227505	0.999983	-1.20681
D3_vs_C	Scn8a	-0.376662	7.77508	-1.43152	0.227561	0.999983	-1.20667
D3_vs_C	Phlda3	0.236343	7.56187	1.47977	0.227841	0.999983	1.20594
D3_vs_C	Slc9a6	-0.303374	7.56645	-1.42251	0.227952	0.999983	-1.20565
D3_vs_C	Necab2	-0.372013	7.4194	-1.42689	0.228252	0.999983	-1.20488
D3_vs_C	Ccnd1	0.437979	7.57002	1.41919	0.228495	0.999983	1.20424
D3_vs_C	Lmo3	-0.28161	7.52907	-1.45524	0.228624	0.999983	-1.20391
D3_vs_C	Lmo4	-0.188872	8.69217	-1.37322	0.228696	0.999983	-1.20373
D3_vs_C	Ogdh	-0.228258	7.91875	-1.56862	0.228857	0.999983	-1.20331
D3_vs_C	Ppp1r7	-0.323727	7.55182	-1.43986	0.229464	0.999983	-1.20174
D3_vs_C	Zmynd11	-0.275438	7.83407	-1.46996	0.229525	0.999983	-1.20158
D3_vs_C	Rpl13a	0.32191	7.93016	1.42337	0.22959	0.999983	1.20142
D3_vs_C	Soat1	0.340376	7.34191	1.46088	0.229693	0.999983	1.20115
D3_vs_C	Gnai1	-0.259558	7.9699	-1.50324	0.229858	0.999983	-1.20072
D3_vs_C	Pitpnc1	-0.218623	7.61017	-1.65616	0.230735	0.999983	-1.19847
D3_vs_C	Cds2	-0.249671	7.80643	-1.51966	0.230749	0.999983	-1.19843
D3_vs_C	Scarb2	0.365793	8.08157	1.41997	0.231023	0.999983	1.19773
D3_vs_C	Nisch	-0.208052	8.20173	-1.63845	0.231221	0.999983	-1.19722
D3_vs_C	Mt1	0.53114	9.89038	1.41789	0.231427	0.999983	1.19669
D3_vs_C	Adam15	0.272967	7.3845	1.4382	0.232081	0.999983	1.19502
D3_vs_C	Rpl38	-0.159521	9.98868	-1.29557	0.23215	0.999983	-1.19484
D3_vs_C	Prmt8	-0.267114	7.2855	-1.41896	0.232927	0.999983	-1.19285
D3_vs_C	Kcnd3	-0.27329	7.37161	-1.42113	0.23307	0.999983	-1.19249
D3_vs_C	Ddah1	0.316378	7.7157	1.42175	0.233514	0.999983	1.19135
D3_vs_C	Dnaja3	-0.239069	7.39573	-1.41201	0.233612	0.999983	-1.19111
D3_vs_C	Rps25	0.363325	9.38707	1.41527	0.233722	0.999983	1.19083
D3_vs_C	Trim59	-0.317231	7.60708	-1.46248	0.234139	0.999983	-1.18976
D3_vs_C	Rapgef5	-0.236893	7.55146	-1.43619	0.234207	0.999983	-1.18959
D3_vs_C	Tubb3	-0.282377	7.71842	-1.41193	0.234372	0.999983	-1.18917
D3_vs_C	Camk2d	-0.288474	7.50076	-1.43919	0.234397	0.999983	-1.18911
D3_vs_C	Map3k10	-0.326313	7.30207	-1.41088	0.234528	0.999983	-1.18878
D3_vs_C	Ppp1r21	-0.297454	7.36574	-1.42303	0.234998	0.999983	-1.18758
D3_vs_C	Stk16	-0.305358	7.36128	-1.40703	0.235444	0.999983	-1.18645
D3_vs_C	Polr2e	-0.203462	7.40112	-1.42056	0.235474	0.999983	-1.18638
D3_vs_C	Mrs2	-0.142304	7.36744	-1.27529	0.235941	0.999983	-1.18519
D3_vs_C	Arhgdig	-0.36662	7.41358	-1.40117	0.236119	0.999983	-1.18474
D3_vs_C	Txnl1	-0.205993	7.73897	-1.65317	0.236198	0.999983	-1.18454
D3_vs_C	Atrn	-0.202544	7.70377	-1.7963	0.236265	0.999983	-1.18437
D3_vs_C	Calb1	-0.318082	7.49575	-1.4146	0.236711	0.999983	-1.18325
D3_vs_C	Ugt8a	-0.399785	8.066	-1.41924	0.23689	0.999983	-1.1828
D3_vs_C	Raph1	-0.26921	7.49762	-1.42066	0.23695	0.999983	-1.18265
D3_vs_C	Sash1	0.269388	8.00088	1.48871	0.237076	0.999983	1.18233
D3_vs_C	Ankrd11	0.43632	7.55477	1.4149	0.237281	0.999983	1.18181
D3_vs_C	Ttc9	-0.257889	7.38175	-1.39231	0.237286	0.999983	-1.1818
D3_vs_C	Rraga	-0.26557	7.64777	-1.39041	0.237328	0.999983	-1.18169
D3_vs_C	Brsk1	-0.290103	7.82287	-1.42696	0.237523	0.999983	-1.1812
D3_vs_C	Grk2	-0.269574	7.69201	-1.42015	0.237704	0.999983	-1.18075
D3_vs_C	Tmem9	-0.141537	7.42786	-1.18771	0.237857	0.999983	-1.18036
D3_vs_C	Ugcg	-0.219805	7.54967	-1.4678	0.237948	0.999983	-1.18013
D3_vs_C	Neo1	0.318071	7.56174	1.41588	0.239243	0.999983	1.17688
D3_vs_C	Pvalb	-0.298748	7.66196	-1.45298	0.239306	0.999983	-1.17672
D3_vs_C	Olfml3	0.19155	7.4269	1.4297	0.239429	0.999983	1.17642
D3_vs_C	Cnih2	-0.227364	8.19771	-1.87235	0.2395	0.999983	-1.17624
D3_vs_C	Uqcrc2	-0.150661	8.25046	-1.17724	0.239642	0.999983	-1.17588
D3_vs_C	Zfp941	-0.347638	7.24306	-1.38604	0.239699	0.999983	-1.17574
D3_vs_C	Idi1	-0.239155	7.38428	-1.38983	0.239702	0.999983	-1.17573
D3_vs_C	Selenof	0.185354	8.29126	1.18363	0.239907	0.999983	1.17522
D3_vs_C	Edf1	-0.310069	7.88995	-1.41619	0.240016	0.999983	-1.17495
D3_vs_C	Cnr1	-0.123546	7.69464	-1.17596	0.240151	0.999983	-1.17461
D3_vs_C	Gabrb3	-0.333403	7.89481	-1.40259	0.240189	0.999983	-1.17452
D3_vs_C	Itsn1	-0.277215	7.53599	-1.40256	0.241104	0.999983	-1.17223
D3_vs_C	Cd302	0.274699	7.29691	1.41871	0.241161	0.999983	1.17209
D3_vs_C	Cenpb	0.309143	7.72895	1.39629	0.242317	0.999983	1.16921
D3_vs_C	Ndufb10	-0.232972	8.21217	-1.49297	0.242318	0.999983	-1.16921
D3_vs_C	Eif1ax	-0.254132	8.1366	-1.43134	0.242568	0.999983	-1.16859
D3_vs_C	Sumo1	-0.20681	7.86047	-1.46547	0.242575	0.999983	-1.16857
D3_vs_C	Atp5j	-0.143214	8.84492	-1.1699	0.242581	0.999983	-1.16856
D3_vs_C	Id2	-0.15666	8.26762	-1.16979	0.242623	0.999983	-1.16846
D3_vs_C	Endod1	-0.296159	7.70586	-1.4194	0.242735	0.999983	-1.16818
D3_vs_C	Map2k5	-0.258016	7.25806	-1.38492	0.243401	0.999983	-1.16653
D3_vs_C	Nfib	0.369462	8.46495	1.38843	0.243569	0.999983	1.16611
D3_vs_C	Grin1	-0.292844	7.89418	-1.38262	0.243727	0.999983	-1.16572
D3_vs_C	Prr18	-0.332193	7.84306	-1.39505	0.243957	0.999983	-1.16515
D3_vs_C	Clstn1	-0.189446	8.66844	-1.48421	0.244076	0.999983	-1.16486
D3_vs_C	Plcl1	-0.302718	7.53453	-1.39385	0.244202	0.999983	-1.16455
D3_vs_C	Pde1b	-0.307287	7.62904	-1.40604	0.244326	0.999983	-1.16424
D3_vs_C	Cep170b	-0.262613	7.70025	-1.37419	0.244394	0.999983	-1.16407
D3_vs_C	Smim13	-0.20664	7.90496	-1.4862	0.244717	0.999983	-1.16328
D3_vs_C	Kctd12	0.280953	7.68275	1.37246	0.244933	0.999983	1.16274
D3_vs_C	Fam117b	-0.356371	7.47915	-1.36494	0.245338	0.999983	-1.16175
D3_vs_C	Ptprt	-0.245365	7.47398	-1.3651	0.245373	0.999983	-1.16166
D3_vs_C	Ehmt2	-0.239097	7.53866	-1.40052	0.245564	0.999983	-1.16119
D3_vs_C	Spin1	-0.21122	7.67894	-1.38699	0.245706	0.999983	-1.16084
D3_vs_C	Rrp1	-0.280618	7.77717	-1.38098	0.245762	0.999983	-1.1607
D3_vs_C	Sdhc	-0.129885	7.73919	-1.16115	0.246116	0.999983	-1.15984
D3_vs_C	Ywhaz	-0.313414	9.67044	-1.38421	0.246386	0.999983	-1.15917
D3_vs_C	Hprt	-0.216373	8.0264	-1.5142	0.246419	0.999983	-1.15909
D3_vs_C	Fcrls	0.339008	7.35476	1.39371	0.246527	0.999983	1.15883
D3_vs_C	S100a10	0.371039	7.44598	1.37436	0.246985	0.999983	1.1577
D3_vs_C	Zswim8	-0.237854	7.2904	-1.36563	0.247016	0.999983	-1.15763
D3_vs_C	Cul1	0.258307	7.65889	1.38299	0.247072	0.999983	1.15749
D3_vs_C	Cldn12	-0.257981	7.27936	-1.36701	0.247179	0.999983	-1.15723
D3_vs_C	Gm2000	0.345296	8.77925	1.39192	0.24724	0.999983	1.15708
D3_vs_C	Ddx24	-0.27002	7.67797	-1.39119	0.247451	0.999983	-1.15656
D3_vs_C	Rab11b	-0.202201	7.73139	-1.40279	0.247534	0.999983	-1.15636
D3_vs_C	B230118H07Rik	-0.182548	7.32944	-1.38787	0.247667	0.999983	-1.15603
D3_vs_C	Rorb	0.387762	7.59019	1.36039	0.248101	0.999983	1.15498
D3_vs_C	Scrt1	-0.272242	7.55176	-1.37806	0.248487	0.999983	-1.15403
D3_vs_C	Mrpl41	-0.237433	7.45871	-1.36854	0.248668	0.999983	-1.15359
D3_vs_C	Ptpra	-0.25997	7.91292	-1.39857	0.249057	0.999983	-1.15264
D3_vs_C	Khsrp	-0.284851	7.4435	-1.36706	0.249836	0.999983	-1.15075
D3_vs_C	Atox1	0.217113	7.73495	1.40754	0.24987	0.999983	1.15067
D3_vs_C	Vdac2	-0.3235	8.14423	-1.36169	0.250113	0.999983	-1.15007
D3_vs_C	Lamtor5	-0.224367	7.50303	-1.35943	0.251513	0.999983	-1.14668
D3_vs_C	Dcn	0.320251	7.28946	1.37394	0.25154	0.999983	1.14662
D3_vs_C	Svip	-0.161839	7.55614	-1.18865	0.251643	0.999983	-1.14637
D3_vs_C	Ppp2ca	-0.260107	8.69654	-1.3814	0.251704	0.999983	-1.14622
D3_vs_C	Tenm4	-0.23424	7.42218	-1.36971	0.251847	0.999983	-1.14587
D3_vs_C	Ier5	0.337029	7.47368	1.38271	0.251985	0.999983	1.14554
D3_vs_C	Id3	0.289666	7.58255	1.38099	0.252094	0.999983	1.14528
D3_vs_C	Psmc6	-0.206569	7.80493	-1.41466	0.252408	0.999983	-1.14452
D3_vs_C	Btbd9	-0.245687	7.26182	-1.356	0.252583	0.999983	-1.1441
D3_vs_C	Atp5md	-0.388852	9.18005	-1.34932	0.25336	0.999983	-1.14223
D3_vs_C	Ankrd46	-0.276972	7.74154	-1.38497	0.253648	0.999983	-1.14153
D3_vs_C	Arf1	-0.304294	8.32869	-1.38429	0.253649	0.999983	-1.14153
D3_vs_C	Hexb	0.401596	8.18207	1.35794	0.253916	0.999983	1.14089
D3_vs_C	Rtn3	-0.121463	9.79041	-1.14126	0.25429	0.999983	-1.13999
D3_vs_C	Adk	0.214598	7.63867	1.36651	0.255012	0.999983	1.13826
D3_vs_C	Kctd17	-0.311182	7.70703	-1.34847	0.255015	0.999983	-1.13825
D3_vs_C	Rpl26	0.291645	9.72751	1.33932	0.255434	0.999983	1.13725
D3_vs_C	Abca2	-0.367888	8.09125	-1.34752	0.255543	0.999983	-1.13699
D3_vs_C	Hnrnpa3	-0.173361	8.22896	-1.15252	0.255632	0.999983	-1.13678
D3_vs_C	Babam1	-0.141238	7.45127	-1.13929	0.25587	0.999983	-1.13621
D3_vs_C	Usp46	-0.283712	7.7091	-1.33983	0.25672	0.999983	-1.13418
D3_vs_C	Pip4p1	-0.294614	7.65676	-1.34955	0.256951	0.999983	-1.13363
D3_vs_C	Wipi1	-0.295921	7.40083	-1.33934	0.257464	0.999983	-1.13241
D3_vs_C	Ttbk2	-0.176068	7.52062	-1.6277	0.257723	0.999983	-1.13179
D3_vs_C	Abhd13	-0.222841	7.30836	-1.33329	0.257834	0.999983	-1.13153
D3_vs_C	Slc14a1	0.384583	7.31778	1.35549	0.257838	0.999983	1.13152
D3_vs_C	Mrpl20	-0.177535	7.65279	-1.37652	0.25836	0.999983	-1.13028
D3_vs_C	Sprn	-0.233012	7.57268	-1.36724	0.258693	0.999983	-1.12948
D3_vs_C	Slc12a5	-0.40181	8.04395	-1.32183	0.258777	0.999983	-1.12929
D3_vs_C	Ndufa6	-0.221932	8.27771	-1.44365	0.259286	0.999983	-1.12808
D3_vs_C	Rap1b	0.155932	7.66711	1.13062	0.259496	0.999983	1.12758
D3_vs_C	Fbxo25	-0.27281	7.40721	-1.32369	0.259514	0.999983	-1.12754
D3_vs_C	Arpc1a	-0.314854	8.13594	-1.3299	0.259747	0.999983	-1.12699
D3_vs_C	Atp6v0b	-0.295017	8.40787	-1.3405	0.260178	0.999983	-1.12597
D3_vs_C	Jpt1	-0.252484	7.45505	-1.33653	0.260307	0.999983	-1.12567
D3_vs_C	Nt5dc3	-0.194643	7.39223	-1.31515	0.260332	0.999983	-1.12561
D3_vs_C	Rapgef1	-0.154018	7.54189	-1.13067	0.260455	0.999983	-1.12532
D3_vs_C	Ppp3cb	-0.393533	8.53934	-1.32063	0.260732	0.999983	-1.12466
D3_vs_C	Nefh	-0.280831	7.58025	-1.31894	0.261179	0.999983	-1.12361
D3_vs_C	Nsmce3	-0.238831	7.28734	-1.30926	0.262474	0.999983	-1.12056
D3_vs_C	Cand1	-0.187725	7.61239	-1.5972	0.262583	0.999983	-1.12031
D3_vs_C	Rps27rt	0.180271	8.24523	1.12119	0.263084	0.999983	1.11913
D3_vs_C	Lrrc4b	-0.288302	7.74283	-1.31256	0.263218	0.999983	-1.11882
D3_vs_C	Clcn4	-0.20486	8.19637	-1.51257	0.26361	0.999983	-1.1179
D3_vs_C	Galnt17	-0.286381	7.29951	-1.30817	0.263936	0.999983	-1.11714
D3_vs_C	Mettl23	-0.216246	7.31047	-1.31955	0.264	0.999983	-1.11699
D3_vs_C	Hectd4	-0.215918	7.81719	-1.32679	0.264564	0.999983	-1.11567
D3_vs_C	Mrpl30	-0.251164	7.64915	-1.32767	0.265194	0.999983	-1.1142
D3_vs_C	R3hdm4	-0.291044	7.71555	-1.31424	0.265386	0.999983	-1.11375
D3_vs_C	B4galt6	-0.287741	7.87644	-1.30869	0.265459	0.999983	-1.11358
D3_vs_C	Pcp4	-0.683636	8.73459	-1.29738	0.265571	0.999983	-1.11332
D3_vs_C	Klc2	-0.28844	7.60262	-1.30422	0.265795	0.999983	-1.1128
D3_vs_C	Foxg1	-0.185449	7.77843	-1.57906	0.266048	0.999983	-1.11221
D3_vs_C	Ckmt1	-0.232723	7.68634	-1.32992	0.26611	0.999983	-1.11207
D3_vs_C	Dact3	-0.143858	7.59718	-1.11861	0.266236	0.999983	-1.11177
D3_vs_C	Tuba1c	0.29084	7.79226	1.32088	0.266237	0.999983	1.11177
D3_vs_C	Ndfip2	-0.25051	7.79583	-1.30582	0.26648	0.999983	-1.1112
D3_vs_C	Aktip	-0.2627	7.73711	-1.33901	0.267085	0.999983	-1.1098
D3_vs_C	Hgs	-0.135593	7.39835	-1.11428	0.267194	0.999983	-1.10955
D3_vs_C	Ist1	-0.224721	7.37329	-1.3105	0.267366	0.999983	-1.10915
D3_vs_C	Eif1a	-0.317358	7.42199	-1.30025	0.268079	0.999983	-1.1075
D3_vs_C	Slc25a11	-0.324303	7.66206	-1.29865	0.268378	0.999983	-1.10681
D3_vs_C	Dclk1	0.174617	8.55657	1.11367	0.269058	0.999983	1.10524
D3_vs_C	C1qb	0.478861	7.75279	1.30649	0.269402	0.999983	1.10444
D3_vs_C	Atxn1	-0.271209	7.57189	-1.29923	0.269649	0.999983	-1.10387
D3_vs_C	Agfg2	-0.245704	7.27963	-1.28682	0.26982	0.999983	-1.10348
D3_vs_C	Rpl19	0.169246	8.94136	1.19909	0.269935	0.999983	1.10321
D3_vs_C	Zfp326	0.264933	7.38711	1.30408	0.26997	0.999983	1.10313
D3_vs_C	Pja2	-0.418712	9.00317	-1.28342	0.270335	0.999983	-1.10229
D3_vs_C	Actr2	-0.213304	8.33013	-1.39421	0.270776	0.999983	-1.10128
D3_vs_C	Arl6ip5	-0.243078	7.61191	-1.29214	0.271141	0.999983	-1.10044
D3_vs_C	Slc2a3	-0.254419	7.39736	-1.28371	0.271301	0.999983	-1.10007
D3_vs_C	Cst3	0.509325	11.4609	1.27647	0.271511	0.999983	1.09959
D3_vs_C	Cdc26	-0.223477	7.30396	-1.2823	0.271672	0.999983	-1.09922
D3_vs_C	Copg1	-0.197497	7.88217	-1.42106	0.271728	0.999983	-1.09909
D3_vs_C	Micall1	-0.247456	7.32456	-1.29062	0.272763	0.999983	-1.09672
D3_vs_C	Jph3	-0.25704	7.4752	-1.28793	0.272845	0.999983	-1.09653
D3_vs_C	Tmem80	-0.206889	7.25104	-1.2975	0.272881	0.999983	-1.09645
D3_vs_C	Pcf11	-0.182257	7.3639	-1.34762	0.273096	0.999983	-1.09596
D3_vs_C	Oprl1	-0.258564	7.26463	-1.27911	0.27344	0.999983	-1.09517
D3_vs_C	Fabp5	-0.166537	7.93996	-1.09779	0.273529	0.999983	-1.09497
D3_vs_C	Selenok	-0.1361	7.98684	-1.095	0.274029	0.999983	-1.09383
D3_vs_C	Psmc5	-0.231936	7.62525	-1.31328	0.274258	0.999983	-1.09331
D3_vs_C	Dzank1	-0.29333	8.04023	-1.2809	0.276087	0.999983	-1.08915
D3_vs_C	Ctif	-0.265042	7.36929	-1.2736	0.276471	0.999983	-1.08828
D3_vs_C	Calu	0.30722	7.33092	1.28883	0.276629	0.999983	1.08792
D3_vs_C	Gabarapl1	-0.217162	8.60525	-1.30586	0.27676	0.999983	-1.08763
D3_vs_C	Cstf2t	-0.243042	7.52995	-1.28753	0.276807	0.999983	-1.08752
D3_vs_C	Micu3	-0.26143	7.73543	-1.27656	0.277431	0.999983	-1.08611
D3_vs_C	Dnajc8	0.296614	7.7012	1.28056	0.278257	0.999983	1.08424
D3_vs_C	Blcap	-0.28701	7.39223	-1.26237	0.278691	0.999983	-1.08327
D3_vs_C	Atp5k	-0.271157	8.69499	-1.28971	0.278792	0.999983	-1.08304
D3_vs_C	Rbm39	0.13637	8.29654	1.08367	0.279016	0.999983	1.08253
D3_vs_C	Fbxl16	-0.215871	8.40852	-1.3255	0.279651	0.999983	-1.0811
D3_vs_C	Mrps21	-0.206705	7.61109	-1.29169	0.279744	0.999983	-1.08089
D3_vs_C	Clpb	-0.272619	7.29619	-1.25782	0.279905	0.999983	-1.08053
D3_vs_C	Cygb	-0.258045	7.33396	-1.24996	0.280583	0.999983	-1.07901
D3_vs_C	Foxo1	0.323953	7.35264	1.2693	0.281014	0.999983	1.07804
D3_vs_C	Il1rap	-0.205979	7.40211	-1.31133	0.281324	0.999983	-1.07735
D3_vs_C	Larp4	-0.184622	7.56189	-1.31192	0.281849	0.999983	-1.07618
D3_vs_C	Ppil2	-0.238116	7.32365	-1.27204	0.281928	0.999983	-1.076
D3_vs_C	Mast1	-0.202733	7.29929	-1.25846	0.281937	0.999983	-1.07598
D3_vs_C	Ptbp1	0.312599	7.29131	1.27185	0.282027	0.999983	1.07578
D3_vs_C	Asna1	-0.198159	7.55597	-1.26233	0.282288	0.999983	-1.07519
D3_vs_C	Tapbp	0.351181	7.36467	1.27396	0.282334	0.999983	1.07509
D3_vs_C	Zcchc12	-0.303328	7.46391	-1.25014	0.282407	0.999983	-1.07493
D3_vs_C	Pank3	0.212163	7.42642	1.25884	0.28256	0.999983	1.07459
D3_vs_C	Rps7	0.303908	9.01735	1.252	0.282704	0.999983	1.07426
D3_vs_C	Atp5c1	0.207667	8.50086	1.28268	0.28288	0.999983	1.07387
D3_vs_C	Rnf220	-0.308725	7.8556	-1.24811	0.282995	0.999983	-1.07362
D3_vs_C	Slc17a6	-0.294089	7.4524	-1.2539	0.283058	0.999983	-1.07348
D3_vs_C	Degs1	0.211828	7.95322	1.27253	0.283119	0.999983	1.07334
D3_vs_C	Gpr22	-0.228587	7.38639	-1.25622	0.283139	0.999983	-1.07329
D3_vs_C	Crym	-0.159295	7.49759	-1.62564	0.283315	0.999983	-1.0729
D3_vs_C	Dlat	-0.204735	7.61962	-1.2652	0.283463	0.999983	-1.07257
D3_vs_C	Abcf2	-0.257696	7.37233	-1.24091	0.283709	0.999983	-1.07202
D3_vs_C	Eef1d	0.200801	7.46332	1.26634	0.283728	0.999983	1.07198
D3_vs_C	Ptprz1	0.243033	8.48135	1.29227	0.283832	0.999983	1.07175
D3_vs_C	Jakmip2	-0.230532	7.43095	-1.28269	0.283949	0.999983	-1.07149
D3_vs_C	Tagln3	-0.244784	7.72251	-1.26793	0.284076	0.999983	-1.07121
D3_vs_C	Dock1	0.196564	7.4721	1.25435	0.284512	0.999983	1.07024
D3_vs_C	Rpl30	0.334594	9.12998	1.25434	0.284685	0.999983	1.06985
D3_vs_C	Dynlrb1	-0.323644	8.31119	-1.24527	0.284834	0.999983	-1.06952
D3_vs_C	Acot9	-0.217195	7.189	-1.24048	0.284843	0.999983	-1.0695
D3_vs_C	Etfrf1	0.228491	7.40763	1.24608	0.284899	0.999983	1.06938
D3_vs_C	Rps24	0.332499	10.0983	1.24155	0.285366	0.999983	1.06834
D3_vs_C	Bola3	-0.233238	7.48786	-1.23975	0.286285	0.999983	-1.06631
D3_vs_C	Bcl7a	-0.228584	7.34119	-1.23805	0.286409	0.999983	-1.06603
D3_vs_C	Tnks2	-0.25343	7.71647	-1.26953	0.28652	0.999983	-1.06579
D3_vs_C	Rpl10.ps3	-0.219657	7.99592	-1.26029	0.286547	0.999983	-1.06573
D3_vs_C	Nudcd2	-0.259359	7.30233	-1.24206	0.286908	0.999983	-1.06493
D3_vs_C	Hipk3	-0.155354	7.51278	-1.2628	0.287026	0.999983	-1.06467
D3_vs_C	Ndufb7	-0.309755	7.70683	-1.24222	0.287859	0.999983	-1.06283
D3_vs_C	Mboat7	-0.309523	7.63371	-1.23284	0.287991	0.999983	-1.06254
D3_vs_C	Syn1	-0.304861	8.40084	-1.23983	0.288291	0.999983	-1.06188
D3_vs_C	mt.Nd2	-0.312811	13.7155	-1.22406	0.288622	0.999983	-1.06115
D3_vs_C	Pde8a	-0.24091	7.40843	-1.2611	0.288658	0.999983	-1.06107
D3_vs_C	Ndrg1	-0.267865	8.19761	-1.25776	0.288773	0.999983	-1.06082
D3_vs_C	Mef2d	-0.239483	7.66157	-1.25709	0.288943	0.999983	-1.06044
D3_vs_C	Mydgf	0.270672	7.37913	1.24869	0.289036	0.999983	1.06024
D3_vs_C	Rgl1	-0.161403	7.35717	-1.2613	0.28912	0.999983	-1.06005
D3_vs_C	Matk	-0.19051	7.36437	-1.25684	0.289394	0.999983	-1.05945
D3_vs_C	Emc6	-0.176494	7.53607	-1.30137	0.289443	0.999983	-1.05934
D3_vs_C	Tmsb4x	0.151634	10.9521	1.27514	0.289689	0.999983	1.0588
D3_vs_C	Ndufs6	-0.16991	8.13858	-1.38495	0.290103	0.999983	-1.05789
D3_vs_C	Fez1	-0.231505	8.34675	-1.28574	0.290325	0.999983	-1.05741
D3_vs_C	Gm10260	0.200082	7.60831	1.24732	0.290584	0.999983	1.05684
D3_vs_C	Ndufb8	-0.134669	8.43025	-1.05694	0.291034	0.999983	-1.05586
D3_vs_C	Ppt1	0.308006	7.64745	1.22146	0.291094	0.999983	1.05572
D3_vs_C	Dmtn	-0.326521	7.62298	-1.21821	0.291665	0.999983	-1.05448
D3_vs_C	Entpd4b	-0.245037	7.56786	-1.24428	0.292087	0.999983	-1.05355
D3_vs_C	Sulf2	0.286732	7.56229	1.22458	0.292643	0.999983	1.05234
D3_vs_C	Stmn4	-0.22792	8.01761	-1.29311	0.293008	0.999983	-1.05155
D3_vs_C	Tspoap1	-0.289073	7.40773	-1.21549	0.293019	0.999983	-1.05152
D3_vs_C	Nptn	-0.447422	9.03438	-1.21753	0.293094	0.999983	-1.05136
D3_vs_C	H2.K1	0.308064	7.52759	1.24138	0.293506	0.999983	1.05046
D3_vs_C	Myt1l	-0.320745	8.07742	-1.21327	0.294385	0.999983	-1.04855
D3_vs_C	Araf	-0.244085	7.90961	-1.24637	0.294424	0.999983	-1.04847
D3_vs_C	Calm1	-0.225239	11.0915	-1.24153	0.294982	0.999983	-1.04726
D3_vs_C	Sf3b2	-0.149143	7.99841	-1.09114	0.29513	0.999983	-1.04693
D3_vs_C	Nicn1	-0.218715	7.61249	-1.24155	0.295209	0.999983	-1.04676
D3_vs_C	Fbxo44	-0.200867	7.59259	-1.27509	0.29555	0.999983	-1.04602
D3_vs_C	Kif3a	-0.354345	7.50202	-1.20897	0.295565	0.999983	-1.04599
D3_vs_C	Kpna4	-0.239419	7.55579	-1.205	0.29572	0.999983	-1.04566
D3_vs_C	Tsen15	-0.218081	7.29038	-1.20847	0.295879	0.999983	-1.04531
D3_vs_C	Ifit3	0.37747	7.30021	1.22591	0.295888	0.999983	1.04529
D3_vs_C	Begain	-0.26527	7.34679	-1.20965	0.295916	0.999983	-1.04523
D3_vs_C	Ercc3	-0.215438	7.21942	-1.21101	0.296672	0.999983	-1.0436
D3_vs_C	Hbp1	-0.243971	7.32011	-1.21468	0.296811	0.999983	-1.0433
D3_vs_C	Rab7	-0.268993	8.65333	-1.21651	0.296842	0.999983	-1.04323
D3_vs_C	Etnk1	-0.192907	8.20409	-1.22583	0.296936	0.999983	-1.04303
D3_vs_C	Gpr180	-0.277854	7.19813	-1.20096	0.296947	0.999983	-1.043
D3_vs_C	Pfkl	-0.31482	7.49277	-1.20286	0.297036	0.999983	-1.04281
D3_vs_C	Gosr2	-0.207979	7.35413	-1.20334	0.297414	0.999983	-1.04199
D3_vs_C	Mrfap1	0.161594	8.69134	1.04335	0.297575	0.999983	1.04165
D3_vs_C	Fam177a	0.176347	7.56059	1.24778	0.298016	0.999983	1.0407
D3_vs_C	Nceh1	-0.21872	7.61786	-1.22114	0.298116	0.999983	-1.04048
D3_vs_C	Efna3	-0.235679	7.32667	-1.20146	0.29819	0.999983	-1.04032
D3_vs_C	Cdc123	-0.290605	7.49508	-1.20549	0.2983	0.999983	-1.04009
D3_vs_C	Csad	0.296972	7.30092	1.20895	0.298647	0.999983	1.03934
D3_vs_C	Myoc	0.299237	7.27823	1.21558	0.298854	0.999983	1.03889
D3_vs_C	Tuba1a	-0.178054	10.0049	-1.22796	0.299046	0.999983	-1.03848
D3_vs_C	Ankrd40	0.294023	7.75858	1.21355	0.299559	0.999983	1.03738
D3_vs_C	Psmb7	-0.208798	7.99898	-1.24289	0.299687	0.999983	-1.0371
D3_vs_C	Hsph1	-0.240903	8.27025	-1.2146	0.299843	0.999983	-1.03677
D3_vs_C	Fa2h	-0.361624	7.83791	-1.20265	0.30043	0.999983	-1.03551
D3_vs_C	Ensa	-0.272624	7.97292	-1.20224	0.300482	0.999983	-1.0354
D3_vs_C	Arnt2	-0.253775	7.65532	-1.21306	0.300639	0.999983	-1.03506
D3_vs_C	Homer1	-0.189716	7.89621	-1.27817	0.300714	0.999983	-1.0349
D3_vs_C	Emc4	0.151141	7.82457	1.0363	0.300733	0.999983	1.03486
D3_vs_C	Bcan	0.270028	7.95722	1.20581	0.30112	0.999983	1.03404
D3_vs_C	Fut8	0.1612	7.5238	1.22874	0.301299	0.999983	1.03365
D3_vs_C	Rpl22	0.189975	8.52917	1.34446	0.30134	0.999983	1.03356
D3_vs_C	Plekhb1	-0.450939	9.09579	-1.20311	0.301794	0.999983	-1.03259
D3_vs_C	Dtd1	-0.251575	7.45875	-1.19156	0.302081	0.999983	-1.03198
D3_vs_C	Ap2m1	-0.23888	8.47628	-1.19438	0.302095	0.999983	-1.03195
D3_vs_C	Scamp3	0.205552	7.34655	1.20695	0.302611	0.999983	1.03085
D3_vs_C	Aldh1a1	0.144588	7.58462	1.04571	0.302701	0.999983	1.03066
D3_vs_C	Ssx2ip	-0.262604	7.48787	-1.18222	0.302762	0.999983	-1.03053
D3_vs_C	H2afv	0.163726	7.51071	1.20391	0.302906	0.999983	1.03022
D3_vs_C	Ift57	-0.239581	7.26793	-1.19014	0.303289	0.999983	-1.02941
D3_vs_C	Slc32a1	-0.286348	7.63683	-1.1926	0.303402	0.999983	-1.02916
D3_vs_C	Tceal1	-0.297011	7.4079	-1.18519	0.303481	0.999983	-1.029
D3_vs_C	Ppfia2	-0.259669	7.54541	-1.1889	0.303655	0.999983	-1.02863
D3_vs_C	Slc39a3	-0.250433	7.34167	-1.1807	0.303674	0.999983	-1.02859
D3_vs_C	Tapt1	-0.226437	7.23909	-1.19174	0.303795	0.999983	-1.02833
D3_vs_C	Cops3	-0.225069	7.63143	-1.18938	0.303802	0.999983	-1.02832
D3_vs_C	Ube4b	-0.20388	7.4642	-1.19622	0.303967	0.999983	-1.02796
D3_vs_C	Dusp14	-0.244242	7.31005	-1.18083	0.304148	0.999983	-1.02758
D3_vs_C	Lifr	0.24929	7.35965	1.18738	0.304662	0.999983	1.02649
D3_vs_C	Ttll7	-0.344711	8.49602	-1.19345	0.30515	0.999983	-1.02545
D3_vs_C	Washc2	0.183112	7.5655	1.20912	0.30532	0.999983	1.02509
D3_vs_C	Mrpl49	-0.243268	7.31311	-1.18366	0.305407	0.999983	-1.02491
D3_vs_C	Gzf1	-0.228773	7.21617	-1.18206	0.305816	0.999983	-1.02404
D3_vs_C	Psmb6	-0.19814	7.67997	-1.23479	0.305888	0.999983	-1.02389
D3_vs_C	Brf1	-0.230716	7.20096	-1.17741	0.306131	0.999983	-1.02337
D3_vs_C	Ydjc	-0.228616	7.16722	-1.18251	0.306287	0.999983	-1.02304
D3_vs_C	Phyhip	-0.325239	7.64483	-1.17755	0.307036	0.999983	-1.02146
D3_vs_C	Eif4enif1	-0.257854	7.3564	-1.17662	0.307042	0.999983	-1.02145
D3_vs_C	Shroom2	-0.182308	7.52035	-1.25511	0.307144	0.999983	-1.02123
D3_vs_C	Trim2	-0.319191	8.71595	-1.18756	0.307195	0.999983	-1.02113
D3_vs_C	Znrf1	-0.205684	7.5403	-1.21734	0.307323	0.999983	-1.02085
D3_vs_C	Hdac5	0.190005	7.633	1.19162	0.307527	0.999983	1.02042
D3_vs_C	Slc25a3	-0.237345	8.63724	-1.18931	0.307635	0.999983	-1.0202
D3_vs_C	Mdp1	-0.226016	7.27653	-1.17293	0.307762	0.999983	-1.01993
D3_vs_C	Eif3i	-0.212033	7.60827	-1.20246	0.308095	0.999983	-1.01923
D3_vs_C	Cyba	0.288335	7.31271	1.19484	0.308192	0.999983	1.01902
D3_vs_C	Sfxn1	-0.208337	7.5853	-1.197	0.308397	0.999983	-1.01859
D3_vs_C	Dgkb	-0.294228	7.68675	-1.17232	0.308507	0.999983	-1.01836
D3_vs_C	Rpl13	0.293331	9.86729	1.17874	0.308543	0.999983	1.01829
D3_vs_C	Synpo2	-0.209943	7.22225	-1.16934	0.308896	0.999983	-1.01754
D3_vs_C	Maoa	-0.245013	7.35357	-1.17648	0.308915	0.999983	-1.0175
D3_vs_C	Cdk14	-0.189683	7.8339	-1.29735	0.308992	0.999983	-1.01734
D3_vs_C	Zbtb18	-0.117736	7.98194	-1.01697	0.309642	0.999983	-1.01597
D3_vs_C	Clstn3	-0.131778	7.76201	-1.04709	0.309717	0.999983	-1.01582
D3_vs_C	Sh3bgrl3	-0.153222	8.04913	-1.01725	0.309773	0.999983	-1.0157
D3_vs_C	Mapre3	-0.220699	7.82804	-1.1936	0.310123	0.999983	-1.01496
D3_vs_C	Wrb	-0.181724	7.48617	-1.18018	0.310152	0.999983	-1.0149
D3_vs_C	Gbp7	0.253886	7.22814	1.18933	0.310267	0.999983	1.01466
D3_vs_C	Slc25a12	-0.139558	7.79008	-1.02784	0.310309	0.999983	-1.01457
D3_vs_C	Atp6v1a	-0.142192	9.05596	-1.07422	0.310414	0.999983	-1.01435
D3_vs_C	Vps26b	0.220967	7.45686	1.18127	0.31045	0.999983	1.01428
D3_vs_C	Cpne7	-0.176351	7.31423	-1.19321	0.311103	0.999983	-1.01291
D3_vs_C	Xiap	-0.293029	7.65647	-1.16935	0.311297	0.999983	-1.01251
D3_vs_C	Tle3	0.295271	7.27864	1.17965	0.311514	0.999983	1.01205
D3_vs_C	Ptprk	-0.230791	7.25366	-1.16643	0.311643	0.999983	-1.01178
D3_vs_C	Zfp36l1	0.220367	7.69468	1.16428	0.312382	0.999983	1.01024
D3_vs_C	Tmem91	-0.242864	7.20096	-1.16186	0.312384	0.999983	-1.01023
D3_vs_C	Hnrnpa0	-0.169803	8.27819	-1.35876	0.312553	0.999983	-1.00988
D3_vs_C	Peg3	-0.253325	8.23803	-1.16111	0.312788	0.999983	-1.00939
D3_vs_C	Wasl	-0.214398	7.67861	-1.19791	0.31281	0.999983	-1.00934
D3_vs_C	Zfp148	-0.194681	7.67475	-1.21476	0.312946	0.999983	-1.00906
D3_vs_C	Dnajb4	-0.244282	7.47096	-1.16152	0.313504	0.999983	-1.0079
D3_vs_C	Cav2	0.264001	7.492	1.16874	0.313797	0.999983	1.00729
D3_vs_C	Eef2	0.249318	9.42468	1.17747	0.313869	0.999983	1.00714
D3_vs_C	Dnajc18	-0.218573	7.4103	-1.17611	0.313885	0.999983	-1.0071
D3_vs_C	Pdxk	0.181145	7.51266	1.17852	0.313948	0.999983	1.00697
D3_vs_C	Csnk1g3	-0.235412	7.66368	-1.17252	0.314481	0.999983	-1.00586
D3_vs_C	Ube2n	-0.214433	7.84073	-1.17187	0.31516	0.999983	-1.00445
D3_vs_C	Trak2	0.390441	7.86978	1.1652	0.316055	0.999983	1.0026
D3_vs_C	Reps2	-0.249485	7.8692	-1.16564	0.316128	0.999983	-1.00245
D3_vs_C	Rnf157	-0.188168	7.63253	-1.16845	0.316671	0.999983	-1.00132
D3_vs_C	Slc6a20a	0.241475	7.19648	1.16822	0.316684	0.999983	1.0013
D3_vs_C	Camk2a	-0.130931	8.93785	-1.00216	0.316733	0.999983	-1.00119
D3_vs_C	Inka2	0.273051	7.38356	1.16828	0.31679	0.999983	1.00108
D3_vs_C	Necap1	-0.214955	7.69947	-1.17415	0.317036	0.999983	-1.00057
D3_vs_C	S1pr1	0.223841	7.9003	1.16363	0.317207	0.999983	1.00021
D3_vs_C	Plpp6	0.242647	7.41108	1.16633	0.317657	0.999983	0.999285
D3_vs_C	Ap3b2	-0.209546	7.48497	-1.16419	0.317697	0.999983	-0.999202
D3_vs_C	Rgs7bp	-0.239477	8.09785	-1.16514	0.317851	0.999983	-0.998883
D3_vs_C	Fam210a	-0.203296	7.24752	-1.14539	0.318521	0.999983	-0.997502
D3_vs_C	Rtn4r	-0.222867	7.34239	-1.14477	0.319163	0.999983	-0.996179
D3_vs_C	Trmt10a	-0.229465	7.17075	-1.14351	0.319442	0.999983	-0.995605
D3_vs_C	Gpatch11	-0.205237	7.22622	-1.14619	0.320095	0.999983	-0.994262
D3_vs_C	Celf5	-0.308493	7.73227	-1.14018	0.320319	0.999983	-0.993803
D3_vs_C	Commd8	-0.194648	7.60758	-1.14419	0.320323	0.999983	-0.993794
D3_vs_C	Dpysl2	-0.310512	8.95306	-1.14533	0.320572	0.999983	-0.993284
D3_vs_C	Magee1	-0.257021	7.68603	-1.14845	0.320583	0.999983	-0.993261
D3_vs_C	Tceal9	-0.205512	7.9161	-1.17837	0.320644	0.999983	-0.993134
D3_vs_C	Ctsz	0.297592	7.65392	1.15965	0.32084	0.999983	0.992734
D3_vs_C	Usp15	-0.208755	7.39829	-1.14946	0.320996	0.999983	-0.992414
D3_vs_C	Zfp574	-0.216094	7.19671	-1.14439	0.321296	0.999983	-0.991798
D3_vs_C	Trpc4ap	-0.230472	7.5402	-1.13916	0.321537	0.999983	-0.991304
D3_vs_C	Mbtps1	-0.159706	7.30511	-1.16732	0.321571	0.999983	-0.991236
D3_vs_C	Sema4d	0.173603	7.45983	1.18996	0.321668	0.999983	0.991037
D3_vs_C	Rabep1	-0.271133	7.58242	-1.14008	0.322174	0.999983	-0.990001
D3_vs_C	Dtna	0.365371	7.8646	1.13344	0.322339	0.999983	0.989662
D3_vs_C	Adcy2	-0.244527	7.44003	-1.13868	0.32237	0.999983	-0.989598
D3_vs_C	Apbb1	-0.222428	8.27891	-1.13837	0.322609	0.999983	-0.989111
D3_vs_C	Rnf146	-0.269929	7.39573	-1.13187	0.322983	0.999983	-0.988346
D3_vs_C	mt.Nd3	-0.28907	13.0138	-1.12528	0.324089	0.999983	-0.986089
D3_vs_C	Creg1	0.204631	7.41587	1.14301	0.324553	0.999983	0.985144
D3_vs_C	Ythdf3	-0.217706	7.49713	-1.13623	0.324728	0.999983	-0.984788
D3_vs_C	Asph	0.207029	7.49126	1.14742	0.324796	0.999983	0.984649
D3_vs_C	Kcnc4	-0.201281	7.36459	-1.14218	0.324875	0.999983	-0.98449
D3_vs_C	Dbndd2	0.258063	7.51264	1.14286	0.325167	0.999983	0.983895
D3_vs_C	Nptxr	-0.276402	7.81676	-1.13171	0.325248	0.999983	-0.98373
D3_vs_C	Spag9	-0.197429	8.2038	-1.18551	0.325302	0.999983	-0.983621
D3_vs_C	Hspe1	-0.145361	7.90002	-1.14126	0.325477	0.999983	-0.983265
D3_vs_C	Abca1	0.285448	7.51304	1.12881	0.32551	0.999983	0.983198
D3_vs_C	Prkag1	-0.176861	7.30276	-1.13212	0.325664	0.999983	-0.982885
D3_vs_C	Prkci	-0.201954	7.2911	-1.12777	0.326409	0.999983	-0.981372
D3_vs_C	Mtf2	-0.306128	7.33694	-1.12008	0.326486	0.999983	-0.981217
D3_vs_C	Nfx1	-0.260854	7.35336	-1.12373	0.326509	0.999983	-0.981169
D3_vs_C	Med16	0.206691	7.37345	1.13039	0.326776	0.999983	0.980629
D3_vs_C	Crkl	-0.230433	7.3276	-1.12424	0.326873	0.999983	-0.980431
D3_vs_C	Dnttip1	-0.256399	7.24659	-1.11847	0.327069	0.999983	-0.980035
D3_vs_C	Sfr1	-0.241235	7.70457	-1.11818	0.327189	0.999983	-0.979792
D3_vs_C	Rnf44	-0.223154	7.67991	-1.12533	0.327539	0.999983	-0.979082
D3_vs_C	Csk	-0.252717	7.31098	-1.1191	0.32764	0.999983	-0.978879
D3_vs_C	Dync1i1	-0.214393	7.49364	-1.12995	0.32822	0.999983	-0.977705
D3_vs_C	Vamp7	-0.204607	7.49762	-1.12497	0.328443	0.999983	-0.977255
D3_vs_C	Dkk3	0.192343	7.67334	1.12433	0.328753	0.999983	0.976629
D3_vs_C	Sirt2	0.388351	9.04579	1.13328	0.328989	0.999983	0.976153
D3_vs_C	Spp1	0.248114	7.41007	1.14789	0.32922	0.999983	0.975686
D3_vs_C	Phyh	-0.17774	7.76085	-1.16086	0.329233	0.999983	-0.975659
D3_vs_C	Ddr1	0.300426	7.60769	1.12222	0.329252	0.999983	0.975621
D3_vs_C	Ech1	0.325062	7.45172	1.13601	0.329858	0.999983	0.974401
D3_vs_C	Fbxo11	-0.2122	7.68809	-1.13407	0.329952	0.999983	-0.974211
D3_vs_C	Pum2	-0.185039	8.12528	-1.22889	0.330454	0.999983	-0.9732
D3_vs_C	Clcn3	-0.171989	8.00788	-1.21775	0.330965	0.999983	-0.972172
D3_vs_C	Fth1	-0.20036	12.3989	-1.1167	0.331088	0.999983	-0.971925
D3_vs_C	Nlgn1	-0.199036	7.50231	-1.14068	0.331348	0.999983	-0.971402
D3_vs_C	Ube2j1	-0.218123	7.5349	-1.10756	0.331615	0.999983	-0.970866
D3_vs_C	Slc39a1	0.198937	7.3426	1.12239	0.331674	0.999983	0.970747
D3_vs_C	Slc25a23	-0.202539	7.97619	-1.14478	0.331991	0.999983	-0.970112
D3_vs_C	Atp1b2	0.126642	8.51039	0.970053	0.332474	0.999983	0.969143
D3_vs_C	Chd5	-0.243079	7.36977	-1.10901	0.332957	0.999983	-0.968175
D3_vs_C	Ggps1	-0.23961	7.54426	-1.1138	0.33303	0.999983	-0.968029
D3_vs_C	Gnptab	-0.268337	7.43067	-1.10842	0.333203	0.999983	-0.967682
D3_vs_C	Scamp1	-0.229113	7.82555	-1.11962	0.333278	0.999983	-0.967533
D3_vs_C	Top1	0.290241	7.73778	1.10512	0.333305	0.999983	0.967479
D3_vs_C	Actr3	-0.244762	8.05254	-1.10466	0.333672	0.999983	-0.966743
D3_vs_C	Src	-0.254325	7.46344	-1.1063	0.33386	0.999983	-0.966368
D3_vs_C	Parp12	0.248776	7.20966	1.12244	0.333869	0.999983	0.966351
D3_vs_C	Hars	-0.206977	7.52688	-1.106	0.334068	0.999983	-0.965953
D3_vs_C	Igsf9b	-0.201276	7.26017	-1.11369	0.334112	0.999983	-0.965864
D3_vs_C	Mpc2	-0.122439	8.30439	-0.965753	0.334619	0.999983	-0.964851
D3_vs_C	Rcan2	-0.19084	8.07101	-1.16065	0.334871	0.999983	-0.96435
D3_vs_C	Btbd17	-0.218629	7.20704	-1.10473	0.335127	0.999983	-0.963838
D3_vs_C	Efhd1	-0.31168	7.45153	-1.1024	0.335409	0.999983	-0.963276
D3_vs_C	Skp1a	-0.153327	8.623	-0.96564	0.335609	0.999983	-0.962878
D3_vs_C	Zmat3	0.25759	7.47979	1.1001	0.336079	0.999983	0.961941
D3_vs_C	Asb1	-0.171914	7.22807	-1.10103	0.336088	0.999983	-0.961923
D3_vs_C	Lpl	0.353906	7.49336	1.10428	0.336163	0.999983	0.961775
D3_vs_C	Rab30	-0.227742	7.28005	-1.09852	0.336317	0.999983	-0.961467
D3_vs_C	Mrps22	-0.245514	7.24103	-1.09276	0.336361	0.999983	-0.96138
D3_vs_C	Emc3	0.176456	7.50372	1.11187	0.336632	0.999983	0.960842
D3_vs_C	Tor1aip2	0.158681	7.45948	1.10809	0.336731	0.999983	0.960644
D3_vs_C	Nt5c2	-0.156755	7.31728	-1.10669	0.336817	0.999983	-0.960474
D3_vs_C	Sephs2	-0.230135	7.41214	-1.09458	0.337906	0.999983	-0.95831
D3_vs_C	Nr2f2	-0.265758	7.45121	-1.09574	0.338245	0.999983	-0.957638
D3_vs_C	Sel1l	0.308156	7.92049	1.0912	0.338386	0.999983	0.95736
D3_vs_C	Itpk1	0.178968	7.36293	1.10579	0.338406	0.999983	0.95732
D3_vs_C	Trap1	0.248707	7.31875	1.10318	0.338469	0.999983	0.957195
D3_vs_C	Mid2	-0.21197	7.21312	-1.09253	0.338572	0.999983	-0.95699
D3_vs_C	Atp1a3	-0.13624	7.75898	-0.959813	0.338707	0.999983	-0.956724
D3_vs_C	Itgb1	0.322102	7.52787	1.0983	0.338719	0.999983	0.9567
D3_vs_C	Krcc1	0.288009	7.37556	1.09909	0.338859	0.999983	0.956421
D3_vs_C	Mmut	0.212617	7.41166	1.09305	0.339678	0.999983	0.954802
D3_vs_C	Chid1	-0.197215	7.29905	-1.09335	0.339717	0.999983	-0.954725
D3_vs_C	Gclc	-0.170706	7.39693	-1.12595	0.339957	0.999983	-0.954249
D3_vs_C	Arf5	-0.182044	7.6131	-1.11621	0.339971	0.999983	-0.954223
D3_vs_C	Cox6b1	-0.184649	8.69427	-1.09419	0.340012	0.999983	-0.954142
D3_vs_C	Sumo2	-0.173175	7.87475	-1.10522	0.340141	0.999983	-0.953886
D3_vs_C	Mblac2	-0.182406	7.35621	-1.10774	0.340307	0.999983	-0.953559
D3_vs_C	Pip5k1c	-0.179745	7.76852	-1.0993	0.340309	0.999983	-0.953554
D3_vs_C	Tafa5	-0.170115	7.85676	-1.14804	0.340553	0.999983	-0.953072
D3_vs_C	Ptprn	-0.240397	7.82257	-1.09326	0.340604	0.999983	-0.952972
D3_vs_C	Azin1	-0.179648	7.81466	-1.13425	0.340832	0.999983	-0.952523
D3_vs_C	Nfu1	-0.196077	7.38661	-1.08608	0.340856	0.999983	-0.952476
D3_vs_C	Fez2	-0.264079	7.31586	-1.08607	0.340988	0.999983	-0.952215
D3_vs_C	Shisal1	-0.194077	7.36926	-1.1032	0.341163	0.999983	-0.95187
D3_vs_C	X1110032A03Rik	-0.257738	7.43354	-1.08698	0.341178	0.999983	-0.951841
D3_vs_C	Atp2b1	-0.150695	9.25154	-0.958795	0.341178	0.999983	-0.95184
D3_vs_C	Bcr	-0.218817	7.35357	-1.08817	0.341378	0.999983	-0.951447
D3_vs_C	Srp19	-0.157243	7.56795	-1.1627	0.341546	0.999983	-0.951115
D3_vs_C	Trp53inp2	0.14407	7.75831	0.952306	0.341636	0.999983	0.950939
D3_vs_C	Kdelr1	0.166927	7.51944	1.1037	0.341825	0.999983	0.950566
D3_vs_C	Tnr	0.280764	7.54538	1.08927	0.342128	0.999983	0.949969
D3_vs_C	Vamp4	-0.145469	7.75091	-1.14362	0.342199	0.999983	-0.949829
D3_vs_C	Acta2	0.223643	7.21347	1.08988	0.342262	0.999983	0.949705
D3_vs_C	Ncoa1	-0.217707	7.84905	-1.09647	0.34231	0.999983	-0.949612
D3_vs_C	Notch3	-0.198353	7.16488	-1.08091	0.34245	0.999983	-0.949336
D3_vs_C	Ppa1	-0.20941	7.6627	-1.10514	0.342534	0.999983	-0.94917
D3_vs_C	Gsk3a	-0.171589	7.79276	-1.10553	0.343124	0.999983	-0.94801
D3_vs_C	Ttc9b	-0.291611	7.67052	-1.08122	0.343222	0.999983	-0.947818
D3_vs_C	Prepl	-0.215757	7.35688	-1.08501	0.343663	0.999983	-0.946953
D3_vs_C	Cops6	-0.155453	7.70722	-1.18777	0.343704	0.999983	-0.946872
D3_vs_C	Ednrb	0.307852	7.71283	1.07493	0.344069	0.999983	0.946157
D3_vs_C	Snph	-0.142135	7.72126	-1.28104	0.344217	0.999983	-0.945866
D3_vs_C	Zdhhc3	-0.225773	7.43909	-1.08679	0.344233	0.999983	-0.945834
D3_vs_C	H3f3a	0.140782	8.20521	0.946421	0.344411	0.999983	0.945486
D3_vs_C	mt.Co2	-0.226968	14.2839	-1.07239	0.34447	0.999983	-0.945371
D3_vs_C	Zfp609	-0.217526	7.24171	-1.08253	0.344497	0.999983	-0.945317
D3_vs_C	Arid4a	-0.24106	7.29062	-1.07752	0.344546	0.999983	-0.945222
D3_vs_C	Son	0.395583	8.56387	1.07763	0.344834	0.999983	0.944657
D3_vs_C	Pltp	0.188621	7.50095	1.09365	0.345262	0.999983	0.94382
D3_vs_C	Ivns1abp	-0.174763	7.71977	-1.12548	0.345304	0.999983	-0.943737
D3_vs_C	Gatad1	-0.1235	7.6244	-0.947977	0.345554	0.999983	-0.943248
D3_vs_C	Epm2a	-0.284707	7.24984	-1.06851	0.346118	0.999983	-0.942146
D3_vs_C	Sec11c	0.156489	7.94687	0.946328	0.346127	0.999983	0.942129
D3_vs_C	Zmym5	-0.182164	7.42994	-1.1144	0.346184	0.999983	-0.942017
D3_vs_C	Usp30	-0.137177	7.31119	-1.10144	0.346388	0.999983	-0.941619
D3_vs_C	Psma5	-0.213375	7.4413	-1.08052	0.346516	0.999983	-0.941369
D3_vs_C	Cdk19	0.271211	7.62739	1.09187	0.34656	0.999983	0.941282
D3_vs_C	Capza1	-0.176266	7.31125	-1.06881	0.346584	0.999983	-0.941236
D3_vs_C	Il6st	0.245687	7.53483	1.0868	0.34677	0.999983	0.940872
D3_vs_C	Dtx1	-0.206728	7.53117	-1.08873	0.347071	0.999983	-0.940285
D3_vs_C	Gm13889	-0.204777	7.30962	-1.07054	0.347073	0.999983	-0.940281
D3_vs_C	Pon2	0.164782	7.57209	1.08738	0.347179	0.999983	0.940074
D3_vs_C	Tomm70a	-0.252745	7.85721	-1.06687	0.347342	0.999983	-0.939757
D3_vs_C	Npat	-0.173344	7.32104	-1.06974	0.347374	0.999983	-0.939696
D3_vs_C	Ppargc1a	-0.172254	7.39168	-1.10501	0.347632	0.999983	-0.939193
D3_vs_C	Gtf2a2	-0.231677	7.37512	-1.06542	0.347671	0.999983	-0.939115
D3_vs_C	Cacnb3	-0.256221	7.49182	-1.06964	0.347725	0.999983	-0.939012
D3_vs_C	Rprml	-0.237351	7.32598	-1.06735	0.347742	0.999983	-0.938978
D3_vs_C	G3bp2	-0.297853	8.3906	-1.07105	0.348036	0.999983	-0.938406
D3_vs_C	Irf9	0.248202	7.19791	1.08516	0.348948	0.999983	0.936631
D3_vs_C	Carmil2	0.230108	7.29158	1.07962	0.348986	0.999983	0.936557
D3_vs_C	Ergic2	-0.205705	7.40256	-1.07154	0.349895	0.999983	-0.934794
D3_vs_C	Arhgef2	0.161666	7.7666	1.17563	0.350399	0.999983	0.933815
D3_vs_C	Gnpda2	-0.203487	7.35832	-1.06795	0.350502	0.999983	-0.933615
D3_vs_C	Capns1	0.268217	8.04363	1.07368	0.350674	0.999983	0.933283
D3_vs_C	Prrt1	-0.196266	7.70803	-1.08967	0.350878	0.999983	-0.932888
D3_vs_C	Synpr	-0.233125	7.69435	-1.0607	0.351191	0.999983	-0.932281
D3_vs_C	Pdcd4	-0.257807	7.53142	-1.06025	0.351538	0.999983	-0.931609
D3_vs_C	Laptm5	0.316345	7.41511	1.07329	0.351562	0.999983	0.931563
D3_vs_C	Sst	-0.33342	7.97834	-1.06642	0.351746	0.999983	-0.931208
D3_vs_C	Reps1	-0.231456	7.22134	-1.05777	0.351759	0.999983	-0.931183
D3_vs_C	Pid1	-0.227869	7.29294	-1.05865	0.351766	0.999983	-0.93117
D3_vs_C	Asphd2	-0.217449	7.41428	-1.05666	0.35177	0.999983	-0.931161
D3_vs_C	Sfxn5	0.229828	7.76016	1.05544	0.351863	0.999983	0.930982
D3_vs_C	Camk2n1	-0.157157	10.3024	-1.09796	0.352244	0.999983	-0.930246
D3_vs_C	Ndel1	-0.236118	7.56696	-1.05985	0.35262	0.999983	-0.92952
D3_vs_C	Glmp	0.165204	7.37818	1.07386	0.352665	0.999983	0.929433
D3_vs_C	Slc36a4	-0.218046	7.27378	-1.05542	0.352721	0.999983	-0.929324
D3_vs_C	Dcaf12l1	-0.26138	7.4634	-1.05875	0.35288	0.999983	-0.929018
D3_vs_C	Actr6	-0.198236	7.25897	-1.05969	0.352903	0.999983	-0.928973
D3_vs_C	Pdcl3	-0.223268	7.33603	-1.05368	0.353447	0.999983	-0.927923
D3_vs_C	Gdi2	0.133322	8.57723	1.03251	0.353978	0.999983	0.926901
D3_vs_C	Pten	-0.179747	7.86042	-1.06348	0.354098	0.999983	-0.926671
D3_vs_C	Pafah1b1	-0.21772	8.79018	-1.06363	0.354112	0.999983	-0.926643
D3_vs_C	Cox14	-0.189851	7.65273	-1.07556	0.354792	0.999983	-0.925335
D3_vs_C	Cdk5	-0.172319	7.60024	-1.12242	0.354834	0.999983	-0.925253
D3_vs_C	Vps13a	-0.213206	7.29179	-1.05216	0.355463	0.999983	-0.924044
D3_vs_C	Micos10	-0.210739	8.22091	-1.06881	0.355552	0.999983	-0.923875
D3_vs_C	Cmtm3	0.256202	7.19204	1.06075	0.355783	0.999983	0.923431
D3_vs_C	Arxes1	-0.21715	7.36229	-1.05018	0.355793	0.999983	-0.923411
D3_vs_C	Myl12a	0.300428	7.44544	1.06065	0.355846	0.999983	0.92331
D3_vs_C	Fam131a	-0.285287	7.61253	-1.0459	0.355989	0.999983	-0.923035
D3_vs_C	Agfg1	0.25177	7.47819	1.05406	0.356226	0.999983	0.922581
D3_vs_C	Ramp1	-0.130483	7.81558	-0.93571	0.356252	0.999983	-0.92253
D3_vs_C	Atp6v1e1	-0.237348	8.62904	-1.06136	0.356319	0.999983	-0.922403
D3_vs_C	Sec62	0.276839	8.75019	1.05116	0.35648	0.999983	0.922093
D3_vs_C	Tmem234	0.267273	7.86414	1.05117	0.356585	0.999983	0.921892
D3_vs_C	Tex264	-0.293063	7.50037	-1.04481	0.35677	0.999983	-0.921538
D3_vs_C	Atp9b	-0.189388	7.28595	-1.05262	0.356887	0.999983	-0.921313
D3_vs_C	Carnmt1	0.251192	7.26626	1.06182	0.356951	0.999983	0.921191
D3_vs_C	Eef1b2	0.220576	8.36471	1.04975	0.357	0.999983	0.921097
D3_vs_C	Abcg4	-0.203925	7.20421	-1.04219	0.357056	0.999983	-0.92099
D3_vs_C	Scfd1	-0.204853	7.2979	-1.05267	0.357074	0.999983	-0.920954
D3_vs_C	Ccdc85b	-0.248078	7.44117	-1.04638	0.357187	0.999983	-0.920739
D3_vs_C	Lztr1	-0.198698	7.52086	-1.04737	0.357243	0.999983	-0.92063
D3_vs_C	Trim30a	0.268906	7.24418	1.05687	0.357262	0.999983	0.920596
D3_vs_C	Spire1	-0.212147	7.70775	-1.06044	0.357711	0.999983	-0.919735
D3_vs_C	Sars	-0.214441	7.68331	-1.05699	0.357874	0.999983	-0.919424
D3_vs_C	Kcnj10	0.151447	8.38084	0.922008	0.358333	0.999983	0.918545
D3_vs_C	Sem1	-0.170166	7.79111	-1.09094	0.358544	0.999983	-0.918142
D3_vs_C	Mthfd1	0.205177	7.26908	1.05469	0.35868	0.999983	0.917884
D3_vs_C	Wscd1	0.282878	7.74356	1.04952	0.35919	0.999983	0.916909
D3_vs_C	Fuom	-0.252503	7.33441	-1.04056	0.359348	0.999983	-0.916607
D3_vs_C	Timm22	-0.350338	7.54775	-1.03682	0.359502	0.999983	-0.916315
D3_vs_C	Cox8a	-0.384902	9.71127	-1.03603	0.3597	0.999983	-0.915936
D3_vs_C	Nipbl	0.32967	7.43331	1.03925	0.359863	0.999983	0.915627
D3_vs_C	Mynn	-0.180398	7.189	-1.04158	0.359873	0.999983	-0.915608
D3_vs_C	Rasgrf2	-0.215959	7.44497	-1.04629	0.36009	0.999983	-0.915194
D3_vs_C	Macf1	0.357691	8.30853	1.03747	0.360131	0.999983	0.915115
D3_vs_C	Rack1	0.179899	8.54323	1.10732	0.360141	0.999983	0.915097
D3_vs_C	Trappc4	-0.158313	7.43602	-1.05844	0.36048	0.999983	-0.914452
D3_vs_C	Tut7	0.267441	7.40069	1.04236	0.360793	0.999983	0.913856
D3_vs_C	Rora	-0.225136	7.79285	-1.05205	0.360793	0.999983	-0.913855
D3_vs_C	Srsf6	-0.210041	7.4981	-1.04883	0.360919	0.999983	-0.913615
D3_vs_C	Coro1a	-0.2104	7.45731	-1.03974	0.361241	0.999983	-0.913003
D3_vs_C	Tnpo1	-0.216738	7.41356	-1.03761	0.361378	0.999983	-0.912742
D3_vs_C	Crls1	-0.257097	7.39765	-1.03327	0.361841	0.999983	-0.911863
D3_vs_C	Arhgef9	-0.180978	8.00586	-1.04321	0.361846	0.999983	-0.911853
D3_vs_C	Cherp	-0.175811	7.29577	-1.03353	0.362006	0.999983	-0.911549
D3_vs_C	Cmtm5	-0.193374	7.47024	-1.05577	0.362081	0.999983	-0.911407
D3_vs_C	Scn2b	-0.277357	7.5049	-1.03288	0.362093	0.999983	-0.911384
D3_vs_C	Dusp11	0.235916	7.41916	1.04002	0.36214	0.999983	0.911295
D3_vs_C	Mospd1	-0.182996	7.22529	-1.0374	0.362231	0.999983	-0.911122
D3_vs_C	Ina	-0.213277	7.98672	-1.054	0.362796	0.999983	-0.910051
D3_vs_C	Med21	-0.257372	7.30071	-1.02903	0.362834	0.999983	-0.909978
D3_vs_C	Csde1	0.152258	8.54859	1.16148	0.363213	0.999983	0.909259
D3_vs_C	Mib1	-0.166369	7.8481	-1.07744	0.363421	0.999983	-0.908867
D3_vs_C	Lmo1	-0.224438	7.18737	-1.02753	0.363728	0.999983	-0.908284
D3_vs_C	Emc7	-0.178767	7.79336	-1.0429	0.363849	0.999983	-0.908055
D3_vs_C	Nfe2l1	-0.188681	7.95743	-1.05353	0.363881	0.999983	-0.907996
D3_vs_C	Rapgef4	0.175826	8.48547	1.09345	0.364041	0.999983	0.907693
D3_vs_C	Prpf31	0.209377	7.30652	1.0424	0.364283	0.999983	0.907233
D3_vs_C	Rps15	0.194444	10.1268	1.03671	0.3643	0.999983	0.907202
D3_vs_C	Mtss2	-0.182521	7.68533	-1.06305	0.36448	0.999983	-0.906862
D3_vs_C	Inpp5k	-0.226913	7.23605	-1.02887	0.364574	0.999983	-0.906684
D3_vs_C	Map1b	-0.270729	9.50716	-1.03493	0.364698	0.999983	-0.90645
D3_vs_C	Stx12	-0.158822	7.72463	-1.07987	0.36478	0.999983	-0.906294
D3_vs_C	Smndc1	-0.192668	7.3391	-1.03032	0.364819	0.999983	-0.906221
D3_vs_C	Slc6a17	-0.254585	7.67647	-1.02893	0.364846	0.999983	-0.90617
D3_vs_C	Acadsb	0.204242	7.47096	1.03381	0.364875	0.999983	0.906116
D3_vs_C	Pcsk2	-0.271529	8.02448	-1.03503	0.365304	0.999983	-0.905305
D3_vs_C	Prkab2	-0.212866	7.26833	-1.02433	0.365915	0.999983	-0.904152
D3_vs_C	Eloc	-0.193185	7.97086	-1.05071	0.366036	0.999983	-0.903924
D3_vs_C	Txn2	-0.138168	7.67535	-1.18109	0.366072	0.999983	-0.903855
D3_vs_C	Atg2a	-0.204506	7.22225	-1.02361	0.366203	0.999983	-0.903608
D3_vs_C	Mtch1	-0.236216	8.26549	-1.03264	0.366207	0.999983	-0.903602
D3_vs_C	Nupr1	0.259281	7.25974	1.03067	0.367102	0.999983	0.901914
D3_vs_C	Pld4	0.240436	7.21475	1.03904	0.367172	0.999983	0.901784
D3_vs_C	Tsc2	0.116937	7.4454	0.903201	0.367202	0.999983	0.901728
D3_vs_C	Fcho1	-0.223831	7.23746	-1.01825	0.367742	0.999983	-0.900711
D3_vs_C	Tprkb	0.263025	7.79995	1.02469	0.367904	0.999983	0.900406
D3_vs_C	Ssbp1	-0.225325	7.23839	-1.0181	0.368007	0.999983	-0.900213
D3_vs_C	Enpp6	0.243715	7.3807	1.03389	0.36829	0.999983	0.899681
D3_vs_C	Smap2	-0.20713	7.61553	-1.02759	0.368593	0.999983	-0.899112
D3_vs_C	Kri1	-0.188441	7.20888	-1.01949	0.368651	0.999983	-0.899002
D3_vs_C	Car14	-0.205044	7.23421	-1.02156	0.368891	0.999983	-0.898552
D3_vs_C	Lta4h	-0.196569	7.33462	-1.01967	0.369001	0.999983	-0.898346
D3_vs_C	Trim44	-0.267857	7.59782	-1.01494	0.369341	0.999983	-0.897708
D3_vs_C	Smco3	-0.194048	7.2052	-1.02119	0.369387	0.999983	-0.897622
D3_vs_C	Cep170	-0.157492	7.45289	-1.04872	0.369673	0.999983	-0.897086
D3_vs_C	Mpzl1	0.218752	7.27637	1.02297	0.369698	0.999983	0.89704
D3_vs_C	Lrpprc	-0.212472	7.35194	-1.01723	0.369766	0.999983	-0.896913
D3_vs_C	Wdr12	-0.258396	7.28998	-1.01296	0.369862	0.999983	-0.896731
D3_vs_C	Susd4	-0.244936	7.50989	-1.01065	0.370718	0.999983	-0.89513
D3_vs_C	Ncl	0.165758	8.2646	1.15024	0.370808	0.999983	0.894961
D3_vs_C	Auts2	-0.238033	7.53	-1.01714	0.370901	0.999983	-0.894788
D3_vs_C	Hsbp1	-0.163887	8.52528	-1.06806	0.371038	0.999983	-0.89453
D3_vs_C	Armcx4	-0.184355	7.32414	-1.01426	0.371087	0.999983	-0.894439
D3_vs_C	Romo1	-0.221865	7.69663	-1.02215	0.371105	0.999983	-0.894405
D3_vs_C	Ip6k1	-0.203393	7.69625	-1.02485	0.371381	0.999983	-0.893889
D3_vs_C	Rnf187	-0.18972	8.39078	-1.01423	0.371413	0.999983	-0.89383
D3_vs_C	Adam9	0.172524	7.34799	1.02302	0.371414	0.999983	0.893827
D3_vs_C	Sgce	0.17082	7.219	1.02452	0.372002	0.999983	0.89273
D3_vs_C	Rbfox2	-0.15355	7.69939	-1.07133	0.372093	0.999983	-0.89256
D3_vs_C	Pop4	-0.200953	7.30489	-1.00973	0.372487	0.999983	-0.891825
D3_vs_C	Tspan7	0.189888	9.74783	1.03179	0.372888	0.999983	0.891076
D3_vs_C	Bok	-0.175772	7.2705	-1.00662	0.373232	0.999983	-0.890436
D3_vs_C	Lynx1	-0.186574	7.43085	-1.01822	0.373307	0.999983	-0.890296
D3_vs_C	Axl	0.238761	7.48051	1.02236	0.373331	0.999983	0.890251
D3_vs_C	Slc35b2	0.241794	7.32104	1.01323	0.373394	0.999983	0.890134
D3_vs_C	Caln1	-0.184441	7.69204	-1.02343	0.373541	0.999983	-0.889859
D3_vs_C	Exoc3	-0.16137	7.45631	-1.00952	0.373666	0.999983	-0.889627
D3_vs_C	Thap7	-0.207742	7.21051	-1.00449	0.373795	0.999983	-0.889386
D3_vs_C	Nalcn	-0.223906	7.46036	-1.00634	0.373852	0.999983	-0.889281
D3_vs_C	Akr7a5	-0.183452	7.32131	-1.0086	0.373882	0.999983	-0.889225
D3_vs_C	D430019H16Rik	-0.243856	7.28317	-1.0034	0.374181	0.999983	-0.888668
D3_vs_C	Vps53	-0.196486	7.3166	-1.00343	0.374314	0.999983	-0.888421
D3_vs_C	Cux1	-0.200769	7.55776	-1.00733	0.374426	0.999983	-0.888214
D3_vs_C	Fgfr1	0.172111	7.55554	1.00932	0.374639	0.999983	0.887817
D3_vs_C	Robo2	-0.216976	7.49758	-1.00141	0.375238	0.999983	-0.886705
D3_vs_C	Gapdh	-0.233753	8.24789	-1.01347	0.375378	0.999983	-0.886445
D3_vs_C	X5031439G07Rik	-0.233058	7.77402	-1.01932	0.375388	0.999983	-0.886427
D3_vs_C	Ddit3	0.186893	7.29951	1.01285	0.375425	0.999983	0.886357
D3_vs_C	Tmed10	0.285805	8.06427	1.00299	0.375506	0.999983	0.886208
D3_vs_C	Gm11273	-0.175232	8.12674	-1.03585	0.375836	0.999983	-0.885595
D3_vs_C	Gphn	-0.241435	7.56323	-1.00161	0.37615	0.999983	-0.885012
D3_vs_C	Pak2	0.234069	7.46951	1.00493	0.376359	0.999983	0.884625
D3_vs_C	Rprd1a	-0.243718	7.57084	-1.00117	0.376372	0.999983	-0.884601
D3_vs_C	Dnajb2	-0.196629	7.59598	-1.01249	0.376446	0.999983	-0.884463
D3_vs_C	X2310061I04Rik	-0.193533	7.31797	-1.00281	0.376477	0.999983	-0.884405
D3_vs_C	Amph	-0.182164	7.8122	-1.01435	0.376556	0.999983	-0.88426
D3_vs_C	Rnd2	0.126535	7.66531	0.885206	0.377021	0.999983	0.883398
D3_vs_C	Fbxo9	-0.215964	7.55427	-0.994027	0.377038	0.999983	-0.883368
D3_vs_C	Limk1	-0.192248	7.28757	-0.99967	0.377117	0.999983	-0.883221
D3_vs_C	Taf13	-0.178488	7.34818	-1.0113	0.377245	0.999983	-0.882984
D3_vs_C	Gucy1b1	-0.328289	7.64104	-0.993541	0.377396	0.999983	-0.882705
D3_vs_C	Hspa8	-0.247451	9.69514	-0.999723	0.377765	0.999983	-0.882023
D3_vs_C	Eif3l	0.266741	7.55643	0.992272	0.377939	0.999983	0.881701
D3_vs_C	Rasgef1b	0.23848	7.4166	1.00665	0.377952	0.999983	0.881676
D3_vs_C	Pcca	-0.189625	7.34543	-1.00305	0.378127	0.999983	-0.881353
D3_vs_C	Plxdc2	0.303355	7.62524	0.997705	0.37862	0.999983	0.880442
D3_vs_C	Myo10	0.18668	7.45852	0.998795	0.378985	0.999983	0.879767
D3_vs_C	Myl12b	-0.227014	7.87183	-0.997909	0.379035	0.999983	-0.879677
D3_vs_C	Plk2	-0.145162	7.53003	-1.01335	0.380539	0.999983	-0.876904
D3_vs_C	Vat1	0.220694	7.29457	1.00422	0.380886	0.999983	0.876265
D3_vs_C	Ndufs7	-0.126956	7.81113	-0.878628	0.381051	0.999983	-0.875961
D3_vs_C	Flywch1	-0.194498	7.85444	-1.00008	0.381107	0.999983	-0.875858
D3_vs_C	Spg20	0.224424	7.43923	0.999217	0.381224	0.999983	0.875644
D3_vs_C	Rwdd1	-0.210616	7.50375	-0.987429	0.381383	0.999983	-0.875351
D3_vs_C	Lmbrd2	0.193427	7.52157	0.996387	0.381979	0.999983	0.874255
D3_vs_C	Capg	0.216352	7.19255	0.999966	0.38208	0.999983	0.87407
D3_vs_C	Selenoh	-0.222394	7.30935	-0.986012	0.382254	0.999983	-0.87375
D3_vs_C	Copa	-0.190194	7.79969	-1.01557	0.382481	0.999983	-0.873334
D3_vs_C	Nacc1	0.259561	7.32483	0.996522	0.382484	0.999983	0.873329
D3_vs_C	Rassf2	0.116581	7.43139	0.874148	0.382646	0.999983	0.873031
D3_vs_C	Pianp	-0.250258	7.40492	-0.982425	0.382811	0.999983	-0.872728
D3_vs_C	Flywch2	-0.216534	7.20421	-0.984094	0.382817	0.999983	-0.872718
D3_vs_C	Zfand6	-0.232609	7.47277	-0.984732	0.382912	0.999983	-0.872544
D3_vs_C	Lrrtm1	-0.263935	7.43653	-0.983746	0.382949	0.999983	-0.872476
D3_vs_C	Rtn4	-0.105779	9.33383	-0.87264	0.383264	0.999983	-0.871898
D3_vs_C	Yipf3	-0.131449	7.3433	-1.00454	0.383769	0.999983	-0.870972
D3_vs_C	Rapgefl1	-0.195574	7.50256	-0.988734	0.384009	0.999983	-0.870533
D3_vs_C	Spint2	-0.187404	7.24072	-0.979688	0.384227	0.999983	-0.870133
D3_vs_C	Rtl8b	-0.205133	8.10025	-0.984947	0.384367	0.999983	-0.869879
D3_vs_C	Osmr	0.213452	7.17918	0.994849	0.384648	0.999983	0.869363
D3_vs_C	Slc23a2	-0.235784	7.4178	-0.976534	0.384749	0.999983	-0.86918
D3_vs_C	Chchd10	-0.284868	8.78695	-0.983453	0.384905	0.999983	-0.868894
D3_vs_C	Kat6a	0.182026	7.45199	0.976157	0.385542	0.999983	0.867731
D3_vs_C	Alg14	-0.220415	7.23279	-0.97376	0.385665	0.999983	-0.867505
D3_vs_C	Kndc1	-0.204144	7.64102	-0.984093	0.386153	0.999983	-0.866614
D3_vs_C	Ifit1	0.278653	7.3405	0.972267	0.386477	0.999983	0.866025
D3_vs_C	Ppme1	-0.172565	7.55015	-0.985217	0.386783	0.999983	-0.865466
D3_vs_C	Arid4b	-0.175579	7.50708	-1.01311	0.386879	0.999983	-0.865291
D3_vs_C	Pcbp2	0.12651	8.67048	0.894232	0.387138	0.999983	0.864819
D3_vs_C	Trub2	-0.216137	7.18412	-0.973142	0.387173	0.999983	-0.864756
D3_vs_C	Paics	-0.171792	7.74612	-0.996932	0.387346	0.999983	-0.86444
D3_vs_C	Timp2	0.187174	8.07951	0.990679	0.38746	0.999983	0.864234
D3_vs_C	Adgra1	-0.188436	7.31799	-0.974523	0.38763	0.999983	-0.863924
D3_vs_C	Hnrnpab	-0.124474	8.06756	-0.955885	0.38796	0.999983	-0.863323
D3_vs_C	Snrk	-0.138134	7.4591	-1.04442	0.388734	0.999983	-0.861916
D3_vs_C	Wasf3	0.19018	7.54589	0.97585	0.388789	0.999983	0.861815
D3_vs_C	Cenpc1	-0.219211	7.17662	-0.96755	0.388798	0.999983	-0.861799
D3_vs_C	Txnl4a	-0.198304	7.34493	-0.977505	0.388814	0.999983	-0.861769
D3_vs_C	Txn1	-0.171286	7.78141	-0.974553	0.388828	0.999983	-0.861745
D3_vs_C	Taok1	0.260792	8.24023	0.977437	0.388925	0.999983	0.861568
D3_vs_C	Aip	-0.232462	7.40256	-0.971593	0.389148	0.999983	-0.861163
D3_vs_C	Fam219a	-0.235349	7.57027	-0.971073	0.389166	0.999983	-0.861131
D3_vs_C	Tmem205	0.229672	7.33016	0.98081	0.389253	0.999983	0.860973
D3_vs_C	X2210016L21Rik	-0.216968	7.73542	-0.973466	0.389301	0.999983	-0.860886
D3_vs_C	Syncrip	-0.213532	7.57471	-0.973716	0.389448	0.999983	-0.860618
D3_vs_C	Rps3	0.255234	9.53875	0.968349	0.389468	0.999983	0.860583
D3_vs_C	Zfp938	-0.221531	7.26788	-0.967011	0.389977	0.999983	-0.859659
D3_vs_C	Ubl5	-0.11796	8.06984	-0.879992	0.390161	0.999983	-0.859325
D3_vs_C	Nbas	-0.253276	7.33559	-0.966573	0.390197	0.999983	-0.85926
D3_vs_C	Nelfcd	-0.211908	7.21192	-0.963657	0.390785	0.999983	-0.858195
D3_vs_C	Ndufv3	-0.140811	8.08411	-1.1008	0.390837	0.999983	-0.8581
D3_vs_C	Fbxw2	0.236251	7.34748	0.979847	0.390903	0.999983	0.857982
D3_vs_C	Arhgef7	-0.228612	7.34545	-0.964011	0.390918	0.999983	-0.857953
D3_vs_C	Gadd45a	0.206655	7.20725	0.979316	0.390987	0.999983	0.857828
D3_vs_C	Kif1a	-0.230453	8.71438	-0.978502	0.390994	0.999983	-0.857815
D3_vs_C	Aprt	-0.18314	7.2611	-0.96806	0.39101	0.999983	-0.857787
D3_vs_C	Rnaseh2c	-0.177555	7.31524	-0.961811	0.391128	0.999983	-0.857573
D3_vs_C	Fbxl5	-0.195483	7.64928	-0.978405	0.391529	0.999983	-0.856849
D3_vs_C	Zfp706	-0.178172	8.19443	-0.987073	0.391597	0.999983	-0.856724
D3_vs_C	Ints1	0.274593	7.34727	0.970897	0.391618	0.999983	0.856686
D3_vs_C	Ttpal	-0.165481	7.28451	-0.966009	0.39168	0.999983	-0.856576
D3_vs_C	March8	-0.215501	7.47648	-0.971045	0.392221	0.999983	-0.855597
D3_vs_C	Actg1	0.121234	9.6412	0.862586	0.392411	0.999983	0.855254
D3_vs_C	Mtor	-0.224466	7.43301	-0.963957	0.392487	0.999983	-0.855116
D3_vs_C	Akap6	-0.272995	7.79398	-0.958545	0.393025	0.999983	-0.854144
D3_vs_C	Etv5	0.228858	7.44449	0.97568	0.393261	0.999983	0.853719
D3_vs_C	Chd3	-0.205894	7.84027	-0.970236	0.393308	0.999983	-0.853634
D3_vs_C	Amotl1	-0.201692	7.2974	-0.963124	0.393352	0.999983	-0.853554
D3_vs_C	Fry	-0.17845	7.77645	-0.978746	0.393615	0.999983	-0.853081
D3_vs_C	Fbxw11	-0.111686	7.60681	-0.860196	0.393682	0.999983	-0.85296
D3_vs_C	Scmh1	-0.191284	7.26343	-0.96173	0.39395	0.999983	-0.852476
D3_vs_C	Krtcap2	0.20323	7.56921	0.961032	0.394067	0.999983	0.852265
D3_vs_C	Sf3b4	-0.16002	7.41335	-0.961609	0.39409	0.999983	-0.852224
D3_vs_C	Trim28	0.169285	7.36998	0.972381	0.394338	0.999983	0.851778
D3_vs_C	X1110038F14Rik	-0.194157	7.204	-0.955784	0.394465	0.999983	-0.851548
D3_vs_C	Pou3f2	0.200266	7.31077	0.963859	0.394917	0.999983	0.850734
D3_vs_C	Arpc1b	0.280702	7.57972	0.967309	0.395011	0.999983	0.850565
D3_vs_C	Mbnl1	0.166169	8.15636	1.01944	0.39504	0.999983	0.850514
D3_vs_C	Chst2	0.166693	7.85418	0.991432	0.395239	0.999983	0.850155
D3_vs_C	Tpgs2	-0.213085	7.44352	-0.954915	0.395512	0.999983	-0.849664
D3_vs_C	Ostc	0.197085	7.41132	0.964935	0.395878	0.999983	0.849007
D3_vs_C	Cct8	-0.162086	7.74526	-0.987454	0.395958	0.999983	-0.848863
D3_vs_C	Prkce	-0.206824	8.41343	-0.96123	0.395992	0.999983	-0.848801
D3_vs_C	Tmem9b	0.128193	7.80755	0.849997	0.39613	0.999983	0.848554
D3_vs_C	Igsf11	0.269134	7.42333	0.96154	0.396371	0.999983	0.848121
D3_vs_C	Fam107b	-0.214231	7.19602	-0.94993	0.396716	0.999983	-0.847501
D3_vs_C	Dlgap3	-0.286477	8.09806	-0.953418	0.398138	0.999983	-0.844952
D3_vs_C	Dync1li1	-0.254976	7.66109	-0.950185	0.398187	0.999983	-0.844863
D3_vs_C	Cttn	0.206289	7.40814	0.960446	0.398301	0.999983	0.84466
D3_vs_C	Mafb	0.182143	7.29414	0.956253	0.398326	0.999983	0.844615
D3_vs_C	Zfp280c	-0.194968	7.20563	-0.949339	0.398459	0.999983	-0.844377
D3_vs_C	Napa	-0.152722	8.20553	-0.97475	0.398579	0.999983	-0.844163
D3_vs_C	Lcat	0.196436	7.21475	0.960707	0.398665	0.999983	0.844009
D3_vs_C	Tmed2	0.246807	7.73562	0.95769	0.398737	0.999983	0.843879
D3_vs_C	Zfp91	-0.165973	7.79944	-0.979382	0.398745	0.999983	-0.843864
D3_vs_C	Cd164	0.217928	7.51194	0.954165	0.398901	0.999983	0.843586
D3_vs_C	Suclg1	-0.135159	7.76241	-1.02949	0.398943	0.999983	-0.84351
D3_vs_C	Mapk8ip1	-0.255453	8.23785	-0.952398	0.399294	0.999983	-0.842883
D3_vs_C	Spink8	-0.192984	7.18972	-0.943943	0.399442	0.999983	-0.842618
D3_vs_C	Mrpl12	-0.190439	7.40238	-0.949632	0.399459	0.999983	-0.842589
D3_vs_C	Psma1	-0.162126	7.62424	-0.977588	0.399679	0.999983	-0.842195
D3_vs_C	Lamp5	-0.137065	7.41061	-0.953039	0.399839	0.999983	-0.841908
D3_vs_C	Bicd2	-0.172198	7.45218	-0.947738	0.400071	0.999983	-0.841494
D3_vs_C	Faim2	-0.269625	7.99874	-0.945168	0.400207	0.999983	-0.841251
D3_vs_C	Coa3	-0.21624	7.79047	-0.947852	0.400347	0.999983	-0.841002
D3_vs_C	Atp2c1	-0.220548	7.73983	-0.947823	0.400386	0.999983	-0.840931
D3_vs_C	Pgrmc2	-0.184141	7.48379	-0.954596	0.400445	0.999983	-0.840827
D3_vs_C	Bmerb1	-0.265234	8.06206	-0.943812	0.400799	0.999983	-0.840195
D3_vs_C	Zfp37	0.212332	7.26604	0.954237	0.401039	0.999983	0.839767
D3_vs_C	Nop10	-0.239946	7.41916	-0.941584	0.40123	0.999983	-0.839427
D3_vs_C	Slc1a1	-0.229589	7.44779	-0.942289	0.401556	0.999983	-0.838845
D3_vs_C	Zfp267	-0.197464	7.2693	-0.943488	0.401612	0.999983	-0.838745
D3_vs_C	Pam16	-0.176493	7.43957	-0.94938	0.401702	0.999983	-0.838586
D3_vs_C	Pafah1b2	-0.198743	8.01097	-0.943602	0.401739	0.999983	-0.83852
D3_vs_C	Tbc1d10b	-0.214083	7.38893	-0.94174	0.402129	0.999983	-0.837826
D3_vs_C	Trir	-0.21214	7.44044	-0.938407	0.402786	0.999983	-0.836655
D3_vs_C	Mllt3	-0.161965	7.32203	-0.940162	0.403033	0.999983	-0.836217
D3_vs_C	Stt3b	0.187308	7.77249	0.944333	0.403058	0.999983	0.836173
D3_vs_C	Txndc9	-0.201452	7.39736	-0.93974	0.403545	0.999983	-0.835308
D3_vs_C	Magi2	-0.152809	7.56747	-0.942368	0.403643	0.999983	-0.835133
D3_vs_C	Cfap97	0.212158	7.22692	0.950029	0.4039	0.999983	0.834675
D3_vs_C	Pank2	-0.211151	7.33113	-0.936746	0.404143	0.999983	-0.834245
D3_vs_C	Zfp758	-0.225582	7.16933	-0.93353	0.404398	0.999983	-0.833792
D3_vs_C	Ube2d1	-0.209697	7.46693	-0.939168	0.404447	0.999983	-0.833706
D3_vs_C	Fubp1	0.207344	7.52653	0.935588	0.405005	0.999983	0.832715
D3_vs_C	C3ar1	0.225131	7.22276	0.947929	0.40518	0.999983	0.832405
D3_vs_C	Trappc5	-0.189791	7.30772	-0.932765	0.405206	0.999983	-0.832359
D3_vs_C	Cpsf2	-0.244681	7.32222	-0.932516	0.405216	0.999983	-0.832342
D3_vs_C	Rgs7	-0.144769	7.42546	-0.962089	0.405284	0.999983	-0.832221
D3_vs_C	Zfp664	-0.197689	7.6098	-0.943375	0.405526	0.999983	-0.831793
D3_vs_C	Dlgap1	0.142758	9.30541	0.97827	0.405632	0.999983	0.831606
D3_vs_C	X2010300C02Rik	-0.228393	7.58522	-0.93218	0.405666	0.999983	-0.831544
D3_vs_C	Prr5l	-0.236486	7.34698	-0.934854	0.405928	0.999983	-0.831081
D3_vs_C	Xbp1	-0.173995	7.52126	-0.933113	0.405948	0.999983	-0.831046
D3_vs_C	Snrpc	-0.262552	7.37184	-0.929869	0.406077	0.999983	-0.830816
D3_vs_C	Dennd4a	-0.251685	7.47214	-0.931397	0.406091	0.999983	-0.830792
D3_vs_C	Rps27	0.177122	9.82812	0.945014	0.406092	0.999983	0.830791
D3_vs_C	Clec2l	-0.192638	7.37142	-0.93055	0.406299	0.999983	-0.830425
D3_vs_C	Isca1	-0.115652	7.9786	-0.832952	0.406338	0.999983	-0.830356
D3_vs_C	Rabac1	-0.160906	8.3447	-0.969808	0.406392	0.999983	-0.83026
D3_vs_C	Slc35c2	-0.165401	7.29131	-0.930962	0.406401	0.999983	-0.830245
D3_vs_C	Ube2j2	-0.247894	7.32859	-0.929435	0.40653	0.999983	-0.830015
D3_vs_C	Ndufb1.ps	-0.100369	8.61535	-0.830521	0.406627	0.999983	-0.829843
D3_vs_C	A2m	0.174667	7.22564	0.942812	0.406797	0.999983	0.829544
D3_vs_C	Rpl12	0.125792	8.861	0.840983	0.407711	0.999983	0.827928
D3_vs_C	Smad5	0.147765	7.3283	0.933043	0.407754	0.999983	0.827852
D3_vs_C	Dhx57	-0.208441	7.26647	-0.925675	0.407845	0.999983	-0.827693
D3_vs_C	Cpped1	-0.185386	7.33318	-0.926035	0.408212	0.999983	-0.827045
D3_vs_C	Cpeb1	-0.123737	7.39779	-0.935725	0.408704	0.999983	-0.826177
D3_vs_C	Tpd52l1	-0.235106	7.27378	-0.924368	0.408707	0.999983	-0.82617
D3_vs_C	Rpl28	0.150873	9.29381	0.942972	0.408932	0.999983	0.825774
D3_vs_C	B630019K06Rik	-0.143828	7.42623	-0.933539	0.408964	0.999983	-0.825719
D3_vs_C	Echdc1	-0.1943	7.3283	-0.927406	0.40901	0.999983	-0.825637
D3_vs_C	Uqcr10	-0.253248	8.72282	-0.934683	0.409147	0.999983	-0.825395
D3_vs_C	Gtdc1	-0.243716	7.28827	-0.923198	0.409294	0.999983	-0.825137
D3_vs_C	Cers2	-0.179644	7.70946	-0.929426	0.40945	0.999983	-0.824862
D3_vs_C	Atat1	-0.251467	7.26017	-0.922261	0.409565	0.999983	-0.82466
D3_vs_C	Ndufa4	-0.288172	8.88791	-0.932178	0.409641	0.999983	-0.824525
D3_vs_C	Ate1	-0.179481	7.43368	-0.932139	0.409663	0.999983	-0.824487
D3_vs_C	Lztfl1	-0.146205	7.39197	-0.932373	0.409676	0.999983	-0.824463
D3_vs_C	Psmb1	-0.121683	8.0471	-0.970035	0.409691	0.999983	-0.824438
D3_vs_C	BC029722	-0.200597	7.42738	-0.921902	0.409925	0.999983	-0.824026
D3_vs_C	Sap18	0.212635	7.78172	0.931803	0.41026	0.999983	0.823436
D3_vs_C	Adcy5	-0.25181	7.48624	-0.924492	0.410268	0.999983	-0.823422
D3_vs_C	Rasal2	0.164982	7.48588	0.932347	0.410405	0.999983	0.823181
D3_vs_C	Mpped1	-0.222147	7.45916	-0.919611	0.411096	0.999983	-0.821967
D3_vs_C	Spns1	0.217119	7.2761	0.931345	0.411123	0.999983	0.82192
D3_vs_C	Cd2ap	-0.145113	7.35215	-0.956614	0.411236	0.999983	-0.821721
D3_vs_C	Fam49a	-0.196462	7.63815	-0.926611	0.411329	0.999983	-0.821558
D3_vs_C	Trp53bp1	-0.232019	7.35733	-0.917598	0.411874	0.999983	-0.8206
D3_vs_C	Psd2	0.191353	7.32619	0.925109	0.411985	0.999983	0.820406
D3_vs_C	Cops9	0.152872	8.52139	0.988735	0.412016	0.999983	0.820352
D3_vs_C	Got1	-0.138268	8.15088	-1.00488	0.412091	0.999983	-0.820219
D3_vs_C	Morf4l1	0.163239	8.60539	0.937235	0.412307	0.999983	0.81984
D3_vs_C	Rpl10	0.283419	8.64601	0.92911	0.412339	0.999983	0.819784
D3_vs_C	Stk40	0.221769	7.31565	0.927522	0.412472	0.999983	0.819551
D3_vs_C	Rsrc1	-0.157209	7.48132	-0.939935	0.412677	0.999983	-0.819193
D3_vs_C	Auh	-0.178024	7.50653	-0.929803	0.413123	0.999983	-0.818411
D3_vs_C	Prox1	-0.261553	7.5422	-0.919851	0.413171	0.999983	-0.818326
D3_vs_C	Peak1	-0.20062	7.20096	-0.917672	0.413334	0.999983	-0.818041
D3_vs_C	Slc25a4	-0.134049	9.76712	-0.947306	0.413353	0.999983	-0.818008
D3_vs_C	Ctps	-0.191919	7.3196	-0.916199	0.413655	0.999983	-0.817478
D3_vs_C	H2.T23	0.178718	7.22948	0.925332	0.41431	0.999983	0.816332
D3_vs_C	Elavl4	-0.209389	7.85186	-0.918018	0.414379	0.999983	-0.816212
D3_vs_C	Mrpl15	0.180747	7.36368	0.925271	0.414545	0.999983	0.815922
D3_vs_C	Wdr74	-0.235795	7.21617	-0.911161	0.414723	0.999983	-0.815611
D3_vs_C	Itm2c	-0.148361	9.08161	-0.917272	0.414786	0.999983	-0.8155
D3_vs_C	Pias4	-0.189158	7.23095	-0.911327	0.414936	0.999983	-0.815237
D3_vs_C	Endog	0.221897	7.2543	0.921197	0.414943	0.999983	0.815227
D3_vs_C	Ank2	-0.251485	8.60142	-0.913443	0.414968	0.999983	-0.815182
D3_vs_C	Gfer	-0.201677	7.2028	-0.912212	0.415224	0.999983	-0.814735
D3_vs_C	Timm10b	-0.213456	7.3885	-0.910244	0.415288	0.999983	-0.814624
D3_vs_C	Wdfy3	-0.139607	7.72667	-0.981433	0.415421	0.999983	-0.814391
D3_vs_C	Scoc	-0.0946652	8.21916	-0.815024	0.415434	0.999983	-0.814369
D3_vs_C	Cep97	-0.216043	7.30255	-0.912926	0.415468	0.999983	-0.81431
D3_vs_C	Fech	-0.15287	7.47939	-0.915219	0.415755	0.999983	-0.813808
D3_vs_C	Hcn2	0.182573	7.70382	0.913366	0.415762	0.999983	0.813795
D3_vs_C	Tbca	0.13601	7.80247	0.933208	0.415917	0.999983	0.813525
D3_vs_C	Stambpl1	-0.188772	7.18454	-0.908398	0.41641	0.999983	-0.812666
D3_vs_C	Vstm2l	-0.184908	7.5545	-0.914895	0.416549	0.999983	-0.812423
D3_vs_C	Lrch3	-0.223238	7.24752	-0.907874	0.416611	0.999983	-0.812316
D3_vs_C	Tceal6	-0.1591	7.66987	-0.926217	0.416827	0.999983	-0.811938
D3_vs_C	Fnta	0.211806	7.56792	0.906336	0.416904	0.999983	0.811804
D3_vs_C	Efr3a	-0.227036	7.70897	-0.90851	0.417067	0.999983	-0.81152
D3_vs_C	Uhmk1	-0.140441	7.98475	-0.982865	0.417689	0.999983	-0.810437
D3_vs_C	Panx2	-0.225252	7.25529	-0.905066	0.417968	0.999983	-0.809951
D3_vs_C	Tmem109	-0.193095	7.33814	-0.906661	0.418498	0.999983	-0.809029
D3_vs_C	Prkcz	-0.187161	7.85889	-0.906242	0.418571	0.999983	-0.808903
D3_vs_C	Frmd4a	0.214172	7.40069	0.904055	0.418761	0.999983	0.808572
D3_vs_C	Clic4	0.295026	8.18117	0.908227	0.418773	0.999983	0.808553
D3_vs_C	Msl1	-0.194467	7.76401	-0.918025	0.418874	0.999983	-0.808376
D3_vs_C	Rps27a	0.100993	9.2282	0.808939	0.418923	0.999983	0.808292
D3_vs_C	Lyrm2	-0.22944	7.22927	-0.90197	0.419033	0.999983	-0.8081
D3_vs_C	Tmem240	-0.155465	7.32222	-0.910182	0.419264	0.999983	-0.807699
D3_vs_C	Rps3a1	0.13325	9.24574	0.965679	0.419384	0.999983	0.807491
D3_vs_C	Ccdc174	-0.205293	7.25593	-0.901579	0.419614	0.999983	-0.80709
D3_vs_C	Ppp1cb	-0.193508	8.65752	-0.907215	0.419804	0.999983	-0.806761
D3_vs_C	Scn1a	-0.166753	7.49821	-0.921302	0.41981	0.999983	-0.806752
D3_vs_C	Zfhx3	0.25258	7.57538	0.909305	0.42003	0.999983	0.806368
D3_vs_C	Prelid3b	0.16901	7.40414	0.911497	0.420091	0.999983	0.806263
D3_vs_C	Bri3bp	-0.16291	7.588	-0.928681	0.420117	0.999983	-0.806219
D3_vs_C	Rfx4	-0.137061	7.22105	-0.901836	0.420235	0.999983	-0.806013
D3_vs_C	Rida	0.281264	7.60032	0.912766	0.420438	0.999983	0.805661
D3_vs_C	Dpm3	-0.19637	7.43403	-0.903251	0.420484	0.999983	-0.805582
D3_vs_C	Sema6d	-0.244136	7.56748	-0.90116	0.420575	0.999983	-0.805425
D3_vs_C	Cnrip1	-0.142437	7.43439	-0.905337	0.42071	0.999983	-0.80519
D3_vs_C	X1700047I17Rik2	0.189025	7.52203	0.914419	0.421009	0.999983	0.804672
D3_vs_C	Rbmx	-0.236138	7.29951	-0.897306	0.42128	0.999983	-0.804202
D3_vs_C	Slc35b1	0.161876	7.48454	0.908146	0.421341	0.999983	0.804097
D3_vs_C	Wac	0.214163	7.67701	0.905684	0.421356	0.999983	0.804071
D3_vs_C	Fdps	-0.176306	7.233	-0.901015	0.421627	0.999983	-0.803601
D3_vs_C	Ints11	-0.200713	7.21355	-0.895966	0.422023	0.999983	-0.802917
D3_vs_C	Hsd11b1	0.189193	7.25552	0.906789	0.422046	0.999983	0.802876
D3_vs_C	Inpp4a	-0.18729	7.49415	-0.895737	0.42238	0.999983	-0.8023
D3_vs_C	Zc3hav1	0.21084	7.19418	0.907661	0.422451	0.999983	0.802176
D3_vs_C	Surf2	-0.175973	7.25126	-0.895238	0.422479	0.999983	-0.802128
D3_vs_C	Tax1bp1	-0.13249	7.82573	-0.942675	0.422724	0.999983	-0.801704
D3_vs_C	Tef	-0.144539	7.61383	-0.90393	0.423119	0.999983	-0.801021
D3_vs_C	Slc13a4	0.233883	7.22403	0.905846	0.423148	0.999983	0.800972
D3_vs_C	Ttc14	-0.240442	7.59032	-0.896642	0.423184	0.999983	-0.80091
D3_vs_C	Ncs1	-0.116953	7.69439	-0.987911	0.423567	0.999983	-0.800249
D3_vs_C	Mrpl27	-0.182744	7.396	-0.897355	0.423644	0.999983	-0.800115
D3_vs_C	Ptpn12	0.208259	7.27959	0.90834	0.423758	0.999983	0.799918
D3_vs_C	Cinp	-0.173218	7.27963	-0.893122	0.423777	0.999983	-0.799886
D3_vs_C	Stmn1	-0.267067	8.92642	-0.909314	0.424044	0.999983	-0.799425
D3_vs_C	Tmem125	-0.153187	7.2817	-0.90022	0.424044	0.999983	-0.799424
D3_vs_C	Dst	0.341424	8.75021	0.893595	0.42416	0.999983	0.799225
D3_vs_C	Stt3a	-0.161531	7.37812	-0.900322	0.424497	0.999983	-0.798645
D3_vs_C	Apbb2	-0.263797	7.59042	-0.891059	0.424521	0.999983	-0.798603
D3_vs_C	Pxk	-0.175535	7.24192	-0.895213	0.424647	0.999983	-0.798386
D3_vs_C	Suz12	-0.159051	7.4353	-0.891738	0.424876	0.999983	-0.79799
D3_vs_C	Kansl3	-0.228315	7.26719	-0.888675	0.425331	0.999983	-0.797206
D3_vs_C	Ssr4	-0.173093	7.55714	-0.903046	0.425348	0.999983	-0.797178
D3_vs_C	Arhgap33	-0.19552	7.46154	-0.895386	0.425368	0.999983	-0.797144
D3_vs_C	Cmpk2	0.193598	7.377	0.897072	0.425689	0.999983	0.796591
D3_vs_C	Mprip	0.113979	7.92525	0.814398	0.425771	0.999983	0.796449
D3_vs_C	Trappc6b	-0.135919	7.46637	-0.927839	0.425804	0.999983	-0.796392
D3_vs_C	Selenop	0.152678	9.07028	0.930048	0.425954	0.999983	0.796134
D3_vs_C	Txnip	0.229794	7.37313	0.896228	0.426036	0.999983	0.795993
D3_vs_C	Dohh	-0.189476	7.34586	-0.889543	0.426143	0.999983	-0.79581
D3_vs_C	Adprh	-0.190221	7.53283	-0.890733	0.426146	0.999983	-0.795804
D3_vs_C	Pnmal1	-0.294596	7.59174	-0.887487	0.426186	0.999983	-0.795735
D3_vs_C	Psma3	-0.176079	7.77132	-0.886883	0.4262	0.999983	-0.795711
D3_vs_C	Osbpl9	0.123563	7.33438	0.898305	0.426327	0.999983	0.795493
D3_vs_C	Mrpl3	-0.209988	7.35386	-0.888674	0.426423	0.999983	-0.795327
D3_vs_C	Hagh	-0.148061	7.50772	-0.891853	0.426458	0.999983	-0.795267
D3_vs_C	Ralgps2	-0.223378	7.29811	-0.887139	0.426485	0.999983	-0.795221
D3_vs_C	Snw1	-0.180357	7.70364	-0.890558	0.426506	0.999983	-0.795185
D3_vs_C	Tstd3	-0.204803	7.25246	-0.886707	0.426793	0.999983	-0.794691
D3_vs_C	Bola2	-0.18983	7.83232	-0.898172	0.427233	0.999983	-0.793936
D3_vs_C	Trappc9	-0.159347	7.30583	-0.888083	0.427279	0.999983	-0.793856
D3_vs_C	Kbtbd7	-0.171263	7.4091	-0.883659	0.427731	0.999983	-0.79308
D3_vs_C	Ncor1	0.20648	7.85541	0.896579	0.427833	0.999983	0.792905
D3_vs_C	Klf9	0.195013	8.54525	0.89181	0.427956	0.999983	0.792694
D3_vs_C	Nr4a2	-0.212348	7.45326	-0.884968	0.428015	0.999983	-0.792593
D3_vs_C	Kcnab3	-0.192704	7.19813	-0.882591	0.428112	0.999983	-0.792427
D3_vs_C	Bpgm	-0.147058	7.49692	-0.906025	0.428323	0.999983	-0.792065
D3_vs_C	Pnmal2	-0.222522	7.94901	-0.887255	0.428347	0.999983	-0.792024
D3_vs_C	Rpl9.ps6	0.234062	8.15911	0.891991	0.428563	0.999983	0.791654
D3_vs_C	Habp4	-0.162944	7.62543	-0.88597	0.428904	0.999983	-0.791069
D3_vs_C	Tmem121	-0.22116	7.19226	-0.880984	0.428941	0.999983	-0.791005
D3_vs_C	Tln1	0.20269	7.45292	0.891944	0.429024	0.999983	0.790862
D3_vs_C	Cbx7	-0.23302	7.24122	-0.880897	0.429055	0.999983	-0.79081
D3_vs_C	Psmc1	-0.210855	7.73774	-0.887388	0.429165	0.999983	-0.790622
D3_vs_C	Svop	-0.17491	7.44846	-0.883131	0.429302	0.999983	-0.790387
D3_vs_C	Synj1	-0.210254	8.43644	-0.886766	0.429306	0.999983	-0.79038
D3_vs_C	Kcnd2	-0.236644	7.72191	-0.882718	0.429405	0.999983	-0.790209
D3_vs_C	Ajm1	-0.185488	7.28147	-0.882145	0.429442	0.999983	-0.790148
D3_vs_C	Isca2	-0.164902	7.34303	-0.883238	0.429482	0.999983	-0.790078
D3_vs_C	Bloc1s2	-0.207158	7.23351	-0.881133	0.429516	0.999983	-0.79002
D3_vs_C	Nr1h2	0.225311	7.29011	0.88161	0.429739	0.999983	0.789639
D3_vs_C	Baalc	0.169385	7.86883	0.892408	0.42977	0.999983	0.789586
D3_vs_C	Acsl3	0.12512	8.13255	0.795673	0.429785	0.999983	0.789559
D3_vs_C	Ahsa2	-0.189738	7.24144	-0.881179	0.429904	0.999983	-0.789356
D3_vs_C	Rbfox3	-0.209566	7.84035	-0.884307	0.430216	0.999983	-0.788823
D3_vs_C	Sez6l	-0.14563	7.56568	-0.887174	0.430275	0.999983	-0.788722
D3_vs_C	Ezr	0.217948	7.54823	0.891181	0.430444	0.999983	0.788432
D3_vs_C	Mrpl18	-0.162897	7.44441	-0.889324	0.43048	0.999983	-0.788371
D3_vs_C	Atp5e	-0.201647	8.75965	-0.885218	0.430656	0.999983	-0.788069
D3_vs_C	Smyd3	-0.195618	7.22084	-0.885414	0.430687	0.999983	-0.788017
D3_vs_C	Hnrnpm	-0.200917	7.61431	-0.883507	0.430993	0.999983	-0.787494
D3_vs_C	Rif1	-0.179532	7.3426	-0.884014	0.431643	0.999983	-0.786383
D3_vs_C	Cpsf6	0.223317	7.55897	0.873453	0.431835	0.999983	0.786055
D3_vs_C	Atl1	-0.234396	7.61943	-0.878433	0.431934	0.999983	-0.785886
D3_vs_C	Hrk	-0.170881	7.20888	-0.874835	0.432012	0.999983	-0.785754
D3_vs_C	Naa60	-0.174775	7.45687	-0.887395	0.432309	0.999983	-0.785247
D3_vs_C	Dync1i2	0.27337	7.83925	0.873779	0.432648	0.999983	0.784669
D3_vs_C	Plxna4	-0.200132	7.42949	-0.878036	0.432711	0.999983	-0.784561
D3_vs_C	Thap4	-0.233604	7.19743	-0.872792	0.432763	0.999983	-0.784472
D3_vs_C	Abcd2	0.25504	7.32579	0.885099	0.433035	0.999983	0.784009
D3_vs_C	Gsn	0.200576	7.84288	0.890658	0.433093	0.999983	0.783911
D3_vs_C	Fgfr3	-0.207225	7.70542	-0.879859	0.433101	0.999983	-0.783896
D3_vs_C	Togaram1	-0.18046	7.40953	-0.874421	0.433236	0.999983	-0.783666
D3_vs_C	Ankrd29	-0.153383	7.29137	-0.874267	0.433374	0.999983	-0.783431
D3_vs_C	Tmem144	-0.265454	7.19183	-0.870662	0.433641	0.999983	-0.782976
D3_vs_C	Abhd11	-0.165571	7.24144	-0.872458	0.433675	0.999983	-0.782918
D3_vs_C	Resf1	-0.218429	7.23909	-0.871836	0.433697	0.999983	-0.782881
D3_vs_C	Mrpl52	-0.158535	7.72661	-0.889935	0.433715	0.999983	-0.78285
D3_vs_C	Nsd2	-0.186621	7.55219	-0.879272	0.433738	0.999983	-0.782811
D3_vs_C	Katnb1	-0.188664	7.21942	-0.872693	0.43389	0.999983	-0.782552
D3_vs_C	Eml1	0.225105	7.42362	0.872963	0.433895	0.999983	0.782545
D3_vs_C	Rps27l	0.147915	7.56752	0.875528	0.434091	0.999983	0.782211
D3_vs_C	Dbt	0.243407	7.42292	0.869094	0.434414	0.999983	0.781661
D3_vs_C	Eef1g	0.219352	8.17783	0.871168	0.434724	0.999983	0.781133
D3_vs_C	Zfyve9	-0.121812	7.47723	-0.919304	0.434803	0.999983	-0.780999
D3_vs_C	Srek1	-0.238657	7.37609	-0.869464	0.434869	0.999983	-0.780886
D3_vs_C	St8sia3	-0.243053	7.49147	-0.869563	0.434989	0.999983	-0.780683
D3_vs_C	Cuta	0.186775	7.4594	0.874627	0.434993	0.999983	0.780676
D3_vs_C	Psmb8	0.192572	7.24746	0.877839	0.435759	0.999983	0.779374
D3_vs_C	Syp	-0.332584	8.08973	-0.867516	0.43578	0.999983	-0.779339
D3_vs_C	Ryr2	-0.212706	7.57407	-0.867467	0.435816	0.999983	-0.779278
D3_vs_C	Stxbp5	-0.210409	7.50837	-0.867791	0.436274	0.999983	-0.778501
D3_vs_C	Ramac	-0.103216	7.60943	-0.780708	0.436325	0.999983	-0.778414
D3_vs_C	Adarb1	-0.165807	7.68153	-0.884208	0.436406	0.999983	-0.778276
D3_vs_C	Foxp1	-0.229453	7.64917	-0.867127	0.436474	0.999983	-0.778162
D3_vs_C	Slc52a2	-0.136907	7.52499	-0.875092	0.436692	0.999983	-0.777791
D3_vs_C	Rsph3a	-0.207514	7.24213	-0.86465	0.43691	0.999983	-0.777422
D3_vs_C	Iah1	0.197467	7.21595	0.880796	0.437039	0.999983	0.777202
D3_vs_C	Synm	-0.219487	7.35266	-0.86661	0.437262	0.999983	-0.776824
D3_vs_C	Psd	0.12001	8.15513	0.778215	0.43735	0.999983	0.776677
D3_vs_C	Pomp	-0.168693	7.75183	-0.879231	0.437468	0.999983	-0.776476
D3_vs_C	Snx10	0.172805	8.05809	0.870123	0.437525	0.999983	0.77638
D3_vs_C	Matr3	-0.206757	8.68915	-0.871436	0.437751	0.999983	-0.775996
D3_vs_C	Mrps28	-0.221935	7.25368	-0.862602	0.438159	0.999983	-0.775305
D3_vs_C	Ank1	-0.169345	7.21638	-0.86237	0.438481	0.999983	-0.774761
D3_vs_C	Ptpa	-0.094496	7.50798	-0.792246	0.438885	0.999983	-0.774078
D3_vs_C	Cd34	0.254009	7.30751	0.868094	0.43902	0.999983	0.773849
D3_vs_C	Ubald1	-0.196493	7.72576	-0.863812	0.439042	0.999983	-0.773811
D3_vs_C	Slc39a10	-0.114249	7.6128	-0.885523	0.439131	0.999983	-0.773661
D3_vs_C	Myef2	-0.225313	7.43346	-0.862066	0.439174	0.999983	-0.773588
D3_vs_C	Ppig	-0.220414	7.64189	-0.863589	0.439445	0.999983	-0.77313
D3_vs_C	Mapk3	-0.137197	7.73213	-0.887765	0.439498	0.999983	-0.773041
D3_vs_C	Vcam1	0.210398	7.29486	0.871959	0.439517	0.999983	0.773009
D3_vs_C	Lgmn	0.245256	7.89301	0.861703	0.439645	0.999983	0.772793
D3_vs_C	Slc24a3	-0.230242	7.53491	-0.86026	0.439669	0.999983	-0.772753
D3_vs_C	Gpd1l	-0.263282	7.40758	-0.858519	0.439757	0.999983	-0.772604
D3_vs_C	Cox11	-0.176938	7.22084	-0.859301	0.440022	0.999983	-0.772156
D3_vs_C	Nipsnap3b	-0.209211	7.21312	-0.857499	0.440278	0.999983	-0.771724
D3_vs_C	Tctn2	-0.153347	7.18759	-0.862747	0.440391	0.999983	-0.771533
D3_vs_C	Vps8	-0.210514	7.27071	-0.857076	0.440399	0.999983	-0.77152
D3_vs_C	Zfp2	-0.199058	7.24242	-0.858305	0.440407	0.999983	-0.771505
D3_vs_C	Ogfod1	-0.233117	7.4241	-0.857837	0.440549	0.999983	-0.771267
D3_vs_C	Lasp1	-0.223683	7.47981	-0.858558	0.440752	0.999983	-0.770923
D3_vs_C	Eml2	-0.187051	7.4	-0.860653	0.440844	0.999983	-0.770769
D3_vs_C	Rpl37a	0.144374	9.96143	0.879883	0.440993	0.999983	0.770518
D3_vs_C	Mettl26	-0.193676	7.30674	-0.857218	0.441014	0.999983	-0.770483
D3_vs_C	Guk1	-0.187556	7.70364	-0.86144	0.44104	0.999983	-0.770438
D3_vs_C	Tmem65	-0.208488	7.54399	-0.858468	0.441523	0.999983	-0.769625
D3_vs_C	Nwd1	0.138815	7.30329	0.861679	0.441622	0.999983	0.769458
D3_vs_C	Tomm40	0.197452	7.53243	0.858873	0.441741	0.999983	0.769256
D3_vs_C	Ckap5	-0.220036	7.63571	-0.85719	0.441755	0.999983	-0.769232
D3_vs_C	Commd4	0.125678	7.3537	0.863988	0.441854	0.999983	0.769066
D3_vs_C	Smyd2	-0.213042	7.2492	-0.85454	0.44193	0.999983	-0.768939
D3_vs_C	Pes1	0.197495	7.22481	0.865536	0.441936	0.999983	0.768929
D3_vs_C	Pcyt2	-0.229954	7.40416	-0.855614	0.442095	0.999983	-0.76866
D3_vs_C	Tob1	-0.194836	7.55451	-0.857591	0.442125	0.999983	-0.768609
D3_vs_C	Cep290	0.262637	7.28872	0.860922	0.442158	0.999983	0.768555
D3_vs_C	Ctnna1	0.131123	7.53649	0.862525	0.442339	0.999983	0.768249
D3_vs_C	Pamr1	0.192402	7.21312	0.85958	0.442418	0.999983	0.768116
D3_vs_C	Tmem263	-0.150608	7.34353	-0.857303	0.442533	0.999983	-0.767923
D3_vs_C	Lrp3	-0.229531	7.33014	-0.852104	0.442696	0.999983	-0.767648
D3_vs_C	Hlf	-0.156264	7.73112	-0.869923	0.442766	0.999983	-0.767531
D3_vs_C	Srgn	0.193177	7.23586	0.867558	0.442807	0.999983	0.767462
D3_vs_C	Ildr2	-0.178917	7.47605	-0.856095	0.442987	0.999983	-0.767159
D3_vs_C	Pomk	-0.204053	7.21334	-0.852478	0.443024	0.999983	-0.767096
D3_vs_C	Tsc22d4	0.259269	8.34482	0.856991	0.443315	0.999983	0.766607
D3_vs_C	Rasd2	-0.201611	7.34398	-0.853991	0.443393	0.999983	-0.766476
D3_vs_C	Smad7	-0.227618	7.5414	-0.852251	0.443656	0.999983	-0.766035
D3_vs_C	Gm17018	-0.166593	7.43888	-0.852362	0.443791	0.999983	-0.765808
D3_vs_C	Camkv	-0.223585	7.7861	-0.853952	0.443865	0.999983	-0.765682
D3_vs_C	Nfe2l2	0.183393	7.31621	0.859786	0.444175	0.999983	0.765162
D3_vs_C	Nkiras1	-0.178285	7.47869	-0.854433	0.444321	0.999983	-0.764917
D3_vs_C	Epdr1	-0.158276	7.77819	-0.86282	0.444719	0.999983	-0.764248
D3_vs_C	Abhd8	-0.116575	8.07867	-0.770575	0.444784	0.999983	-0.76414
D3_vs_C	Sec61b	-0.125404	7.49249	-0.865591	0.444997	0.999983	-0.763782
D3_vs_C	Plxnb2	0.185432	7.40069	0.860111	0.445458	0.999983	0.763008
D3_vs_C	Klhl5	0.232179	7.52595	0.844764	0.445664	0.999983	0.762664
D3_vs_C	Fam107a	0.260902	8.25229	0.850443	0.445793	0.999983	0.762447
D3_vs_C	Itpr2	0.221216	7.30278	0.846407	0.445926	0.999983	0.762225
D3_vs_C	Ccdc88a	0.240915	7.93255	0.847565	0.446226	0.999983	0.761722
D3_vs_C	Gabra2	-0.327686	7.61537	-0.845757	0.446273	0.999983	-0.761642
D3_vs_C	Fundc1	-0.202004	7.4335	-0.848273	0.446382	0.999983	-0.761461
D3_vs_C	Pmm1	-0.13937	7.73779	-0.90602	0.446427	0.999983	-0.761385
D3_vs_C	Pcmtd2	-0.16539	7.53396	-0.852932	0.446483	0.999983	-0.761292
D3_vs_C	Supt16	-0.163572	7.26414	-0.85132	0.446578	0.999983	-0.761132
D3_vs_C	Zfp703	0.257184	7.33793	0.853431	0.446677	0.999983	0.760967
D3_vs_C	Kpna3	0.170426	7.55677	0.856481	0.447268	0.999983	0.759977
D3_vs_C	Lemd3	0.186477	7.27093	0.852328	0.447388	0.999983	0.759777
D3_vs_C	Snu13	-0.192633	7.68668	-0.843481	0.447868	0.999983	-0.758974
D3_vs_C	Cotl1	0.229884	7.44774	0.841825	0.447898	0.999983	0.758923
D3_vs_C	Zdhhc8	-0.206101	7.31028	-0.841862	0.448094	0.999983	-0.758596
D3_vs_C	Eif3m	0.134894	7.66308	0.851535	0.448331	0.999983	0.758201
D3_vs_C	Sulf1	0.186162	7.21477	0.857046	0.44834	0.999983	0.758185
D3_vs_C	Rnf170	0.216931	7.22035	0.852015	0.448439	0.999983	0.75802
D3_vs_C	Zfp277	-0.207538	7.1965	-0.840829	0.44845	0.999983	-0.758002
D3_vs_C	Smc1a	-0.205896	7.32251	-0.842716	0.448518	0.999983	-0.757887
D3_vs_C	Cggbp1	0.156295	7.52056	0.842767	0.448597	0.999983	0.757756
D3_vs_C	Ccnh	0.206196	7.49586	0.846141	0.448651	0.999983	0.757665
D3_vs_C	Gdap1	-0.206665	7.55504	-0.842033	0.448853	0.999983	-0.757328
D3_vs_C	Serpinb1a	-0.263006	7.38407	-0.840192	0.449102	0.999983	-0.756913
D3_vs_C	Scaf11	0.2291	7.54752	0.838864	0.44934	0.999983	0.756516
D3_vs_C	Prdm8	-0.18107	7.22155	-0.839892	0.449417	0.999983	-0.756388
D3_vs_C	Oasl2	0.191564	7.20098	0.852689	0.449837	0.999983	0.755686
D3_vs_C	Syt17	-0.182933	7.24448	-0.838284	0.450017	0.999983	-0.755387
D3_vs_C	Zmiz2	-0.141397	7.63919	-0.855946	0.450322	0.999983	-0.754879
D3_vs_C	Timp3	0.232993	7.66689	0.835598	0.451029	0.999983	0.753701
D3_vs_C	Dhx32	-0.1888	7.26556	-0.837126	0.451122	0.999983	-0.753546
D3_vs_C	Zfp871	0.190388	7.54666	0.834815	0.45118	0.999983	0.753449
D3_vs_C	Mrps7	0.160337	7.33694	0.85019	0.451223	0.999983	0.753377
D3_vs_C	Ttyh1	0.0914045	8.85947	0.753903	0.451251	0.999983	0.753332
D3_vs_C	Atpaf1	-0.171955	7.3583	-0.840817	0.451265	0.999983	-0.753308
D3_vs_C	Rnf167	0.214703	7.39666	0.847391	0.451386	0.999983	0.753106
D3_vs_C	Usp18	0.201776	7.17379	0.849679	0.451405	0.999983	0.753075
D3_vs_C	Pdpk1	-0.239203	7.55106	-0.835833	0.451564	0.999983	-0.75281
D3_vs_C	Ppp3ca	-0.267705	11.0468	-0.83501	0.451817	0.999983	-0.75239
D3_vs_C	Hsf2	-0.197507	7.21921	-0.834202	0.451962	0.999983	-0.752148
D3_vs_C	Slf1	-0.17939	7.23421	-0.835694	0.451981	0.999983	-0.752116
D3_vs_C	Pnisr	0.276024	7.6556	0.83348	0.45213	0.999983	0.751869
D3_vs_C	Cdh13	-0.239037	7.43982	-0.833037	0.45262	0.999983	-0.751055
D3_vs_C	Dnal4	-0.137538	7.31148	-0.836148	0.452719	0.999983	-0.75089
D3_vs_C	Wsb2	0.110895	8.10669	0.752097	0.452741	0.999983	0.750853
D3_vs_C	Nefm	-0.171407	7.75626	-0.845723	0.452754	0.999983	-0.750832
D3_vs_C	Epm2aip1	-0.13676	7.67648	-0.858759	0.452802	0.999983	-0.750752
D3_vs_C	Vma21	-0.162511	7.58296	-0.837146	0.45305	0.999983	-0.75034
D3_vs_C	Ube2d3	-0.165766	8.3751	-0.845691	0.453111	0.999983	-0.750238
D3_vs_C	Gnb5	-0.235856	7.60699	-0.833442	0.453196	0.999983	-0.750097
D3_vs_C	Dnajc19	-0.133827	7.51899	-0.862777	0.453277	0.999983	-0.749962
D3_vs_C	Fam120b	-0.196244	7.41596	-0.8334	0.453451	0.999983	-0.749675
D3_vs_C	Them6	-0.171766	7.26484	-0.836747	0.453595	0.999983	-0.749435
D3_vs_C	Dgat2	-0.156945	7.40811	-0.833815	0.45367	0.999983	-0.749311
D3_vs_C	Wdr6	-0.214869	7.59457	-0.83375	0.453782	0.999983	-0.749125
D3_vs_C	Reep2	-0.170811	7.51589	-0.836373	0.453786	0.999983	-0.749119
D3_vs_C	Samd5	-0.115774	7.29625	-0.833018	0.453828	0.999983	-0.749048
D3_vs_C	Syt3	-0.164156	7.22812	-0.830993	0.453833	0.999983	-0.749041
D3_vs_C	Tuba1b	-0.181197	8.90031	-0.842875	0.453877	0.999983	-0.748967
D3_vs_C	Tmcc3	-0.227824	7.85472	-0.837605	0.454069	0.999983	-0.748649
D3_vs_C	Pak1ip1	-0.18848	7.33814	-0.830548	0.454215	0.999983	-0.748407
D3_vs_C	Eif1ad	-0.151076	7.25155	-0.831458	0.45424	0.999983	-0.748365
D3_vs_C	Mapre2	-0.123623	7.92877	-0.893958	0.454432	0.999983	-0.748047
D3_vs_C	Cadps2	-0.236844	7.46926	-0.827158	0.455633	0.999983	-0.746056
D3_vs_C	Papss1	-0.112834	7.42007	-0.847178	0.455714	0.999983	-0.745923
D3_vs_C	Scyl1	-0.178558	7.31146	-0.828464	0.455718	0.999983	-0.745916
D3_vs_C	Fam120a	-0.184983	7.57885	-0.83028	0.455814	0.999983	-0.745758
D3_vs_C	Nat8l	-0.222481	7.75808	-0.828286	0.455866	0.999983	-0.745671
D3_vs_C	Kpna1	-0.176872	7.57153	-0.829842	0.456241	0.999983	-0.745051
D3_vs_C	Mllt6	-0.199004	7.41705	-0.827945	0.456363	0.999983	-0.744849
D3_vs_C	Rab3c	-0.210761	7.84096	-0.82751	0.456551	0.999983	-0.744539
D3_vs_C	Hist1h1c	0.167081	7.41802	0.835356	0.456567	0.999983	0.744512
D3_vs_C	Vps41	-0.203765	7.65247	-0.822485	0.456924	0.999983	-0.743921
D3_vs_C	Dnaja2	-0.168611	8.27041	-0.83985	0.457203	0.999983	-0.743461
D3_vs_C	Mpc1	-0.143645	8.26748	-0.870044	0.457354	0.999983	-0.74321
D3_vs_C	Snhg11	-0.259162	8.5081	-0.825636	0.457652	0.999983	-0.742719
D3_vs_C	Tm2d2	-0.111547	7.67097	-0.852039	0.457778	0.999983	-0.742511
D3_vs_C	Xaf1	0.201931	7.1874	0.828421	0.458015	0.999983	0.74212
D3_vs_C	Rabepk	-0.193767	7.22551	-0.821439	0.458601	0.999983	-0.741153
D3_vs_C	Atp6v0e	0.158194	7.37796	0.826698	0.458771	0.999983	0.740873
D3_vs_C	Sorl1	-0.141404	7.8822	-0.853021	0.459014	0.999983	-0.740472
D3_vs_C	Ftl1.ps1	0.154454	7.89957	0.837986	0.459019	0.999983	0.740464
D3_vs_C	Fam149a	-0.167019	7.25508	-0.819392	0.459536	0.999983	-0.739611
D3_vs_C	Polr2k	-0.205372	7.42546	-0.821249	0.4596	0.999983	-0.739506
D3_vs_C	Tomm7	0.130645	7.94358	0.832451	0.459736	0.999983	0.739281
D3_vs_C	Bst2	0.202441	7.2401	0.832237	0.459744	0.999983	0.739269
D3_vs_C	Smim15	0.188664	7.49572	0.821001	0.460076	0.999983	0.738721
D3_vs_C	Ap3s2	-0.165949	7.28734	-0.819734	0.460112	0.999983	-0.738662
D3_vs_C	Doc2b	-0.206106	7.23845	-0.817118	0.460344	0.999983	-0.73828
D3_vs_C	Wwp1	-0.152564	7.42058	-0.81891	0.460607	0.999983	-0.737848
D3_vs_C	Kras	-0.200122	7.69714	-0.820531	0.460687	0.999983	-0.737717
D3_vs_C	Tnks	-0.229383	7.5485	-0.818005	0.460711	0.999983	-0.737676
D3_vs_C	Rab5a	-0.195232	7.92337	-0.820729	0.460799	0.999983	-0.737531
D3_vs_C	Tmem50a	0.22109	7.81903	0.825376	0.461028	0.999983	0.737156
D3_vs_C	Esf1	0.22929	7.39835	0.815317	0.461144	0.999983	0.736965
D3_vs_C	Ndufa2	-0.1915	8.57911	-0.824066	0.461153	0.999983	-0.73695
D3_vs_C	Stag2	0.233952	7.45387	0.816805	0.4612	0.999983	0.736872
D3_vs_C	Rbm27	-0.183395	7.41406	-0.815943	0.461266	0.999983	-0.736764
D3_vs_C	Slc6a15	-0.121675	7.31408	-0.816316	0.461303	0.999983	-0.736703
D3_vs_C	Fuca1	-0.180311	7.39207	-0.818735	0.461358	0.999983	-0.736613
D3_vs_C	Sorbs1	0.292951	7.52235	0.814565	0.461652	0.999983	0.73613
D3_vs_C	Bex2	-0.214051	8.32253	-0.818174	0.461731	0.999983	-0.736
D3_vs_C	Rps21	0.123763	10.6998	0.819713	0.461787	0.999983	0.735908
D3_vs_C	Prkrip1	-0.153281	7.19276	-0.815378	0.462132	0.999983	-0.735341
D3_vs_C	Siah1a	-0.218332	7.28614	-0.813613	0.462232	0.999983	-0.735176
D3_vs_C	Tspan4	0.151146	7.27191	0.821132	0.462475	0.999983	0.734777
D3_vs_C	Plp1	-0.519606	12.6923	-0.812951	0.462908	0.999983	-0.734067
D3_vs_C	Tpp2	0.182596	7.34761	0.811916	0.463024	0.999983	0.733876
D3_vs_C	Unc79	-0.188479	7.24942	-0.812423	0.46305	0.999983	-0.733834
D3_vs_C	Cdc42	-0.10618	8.60299	-0.755834	0.463114	0.999983	-0.733729
D3_vs_C	Amz2	-0.209697	7.26881	-0.813882	0.46319	0.999983	-0.733605
D3_vs_C	Thrsp	0.18192	7.29484	0.821108	0.463364	0.999983	0.733319
D3_vs_C	Alg11	-0.175585	7.22692	-0.814631	0.463485	0.999983	-0.73312
D3_vs_C	Purb	0.325263	9.36588	0.811751	0.463862	0.999983	0.732502
D3_vs_C	Kcnq3	-0.179996	7.58546	-0.809957	0.464131	0.999983	-0.732062
D3_vs_C	Ergic3	-0.181707	7.47402	-0.814826	0.464354	0.999983	-0.731696
D3_vs_C	Erlec1	0.191761	7.39744	0.818933	0.464397	0.999983	0.731625
D3_vs_C	Cd24a	-0.19114	7.22438	-0.810274	0.46456	0.999983	-0.731359
D3_vs_C	S100a1	0.16563	7.77054	0.812106	0.464657	0.999983	0.7312
D3_vs_C	Epha4	-0.126271	7.77143	-0.848307	0.464793	0.999983	-0.730977
D3_vs_C	Mfn2	-0.182346	7.52649	-0.812369	0.465137	0.999983	-0.730414
D3_vs_C	Mier3	-0.184076	7.22975	-0.808062	0.46525	0.999983	-0.73023
D3_vs_C	Gm1673	-0.142278	7.58941	-0.827156	0.465341	0.999983	-0.73008
D3_vs_C	Sema3e	-0.192183	7.33606	-0.806216	0.465743	0.999983	-0.729423
D3_vs_C	Selenoi	-0.178703	7.30532	-0.806542	0.465827	0.999983	-0.729286
D3_vs_C	Hspb8	0.199441	7.18292	0.818721	0.466294	0.999983	0.728522
D3_vs_C	Dym	-0.162639	7.38287	-0.808276	0.466346	0.999983	-0.728438
D3_vs_C	Irgm1	0.231281	7.2543	0.813838	0.466584	0.999983	0.728048
D3_vs_C	Zfp251	0.204888	7.26038	0.812073	0.466877	0.999983	0.72757
D3_vs_C	Rab40b	-0.210994	7.29414	-0.803702	0.46699	0.999983	-0.727385
D3_vs_C	Epc1	-0.155354	7.38151	-0.806829	0.467155	0.999983	-0.727116
D3_vs_C	Cmtr1	-0.180932	7.17846	-0.809044	0.467227	0.999983	-0.726998
D3_vs_C	Gpam	0.149644	7.53601	0.807042	0.467326	0.999983	0.726836
D3_vs_C	Trps1	0.250745	7.45769	0.803171	0.467383	0.999983	0.726743
D3_vs_C	Cnst	-0.220397	7.29625	-0.802431	0.467741	0.999983	-0.726159
D3_vs_C	Rnf152	-0.152642	7.20071	-0.803763	0.46813	0.999983	-0.725526
D3_vs_C	Ttr	0.998865	8.91086	0.801205	0.468143	0.999983	0.725504
D3_vs_C	Nav1	-0.213068	7.59251	-0.805818	0.46819	0.999983	-0.725427
D3_vs_C	Dbx2	-0.183218	7.26484	-0.803405	0.468247	0.999983	-0.725334
D3_vs_C	Mfap1b	-0.153922	7.70352	-0.817783	0.468958	0.999983	-0.724176
D3_vs_C	Nrp2	-0.183086	7.29951	-0.801407	0.469063	0.999983	-0.724004
D3_vs_C	Blvra	0.153012	7.22713	0.811253	0.469175	0.999983	0.723822
D3_vs_C	Rpp30	-0.157705	7.22324	-0.8003	0.46923	0.999983	-0.723732
D3_vs_C	Cacna2d2	-0.202611	7.25301	-0.800391	0.46926	0.999983	-0.723684
D3_vs_C	Rcn2	-0.145398	7.76542	-0.82005	0.469437	0.999983	-0.723395
D3_vs_C	Csrp1	0.134491	8.89276	0.724183	0.469451	0.999983	0.723372
D3_vs_C	Vcl	0.170098	7.31799	0.806322	0.469916	0.999983	0.722615
D3_vs_C	Tspyl5	-0.141928	7.4037	-0.800934	0.470003	0.999983	-0.722474
D3_vs_C	Ppp2r2a	-0.195464	8.02491	-0.804446	0.470023	0.999983	-0.722441
D3_vs_C	Trim23	-0.191812	7.49652	-0.801255	0.470271	0.999983	-0.722039
D3_vs_C	Arnt	0.194093	7.18759	0.80766	0.470276	0.999983	0.72203
D3_vs_C	Med14	-0.198049	7.34239	-0.798443	0.470434	0.999983	-0.721773
D3_vs_C	Ndufs4	-0.152006	7.75473	-0.797763	0.471108	0.999983	-0.720677
D3_vs_C	Man2b1	0.212083	7.33115	0.80582	0.471133	0.999983	0.720637
D3_vs_C	Arhgap44	-0.155823	7.50306	-0.802524	0.471206	0.999983	-0.720519
D3_vs_C	Phkb	0.174771	7.31776	0.805015	0.471284	0.999983	0.720391
D3_vs_C	Cit	-0.213555	7.55026	-0.798589	0.471363	0.999983	-0.720263
D3_vs_C	Polr2c	-0.218911	7.37889	-0.795814	0.471383	0.999983	-0.720231
D3_vs_C	Mtm1	-0.175252	7.18759	-0.797124	0.471443	0.999983	-0.720133
D3_vs_C	Stip1	-0.0969616	7.73083	-0.727979	0.471551	0.999983	-0.719958
D3_vs_C	Sytl2	-0.181703	7.48099	-0.800739	0.471769	0.999983	-0.719604
D3_vs_C	Prxl2a	0.230003	7.98921	0.801854	0.47181	0.999983	0.719537
D3_vs_C	Cebpd	0.215841	7.20563	0.802562	0.471994	0.999983	0.719238
D3_vs_C	Nipa1	-0.193203	7.35704	-0.795283	0.472264	0.999983	-0.7188
D3_vs_C	Serinc1	-0.139084	9.63242	-0.814313	0.472576	0.999983	-0.718295
D3_vs_C	Gpcpd1	-0.191771	7.45012	-0.795582	0.472842	0.999983	-0.717862
D3_vs_C	Samd4	0.212404	7.51469	0.793347	0.472861	0.999983	0.717832
D3_vs_C	Nfasc	0.210983	7.92341	0.798032	0.473014	0.999983	0.717583
D3_vs_C	Cpeb3	-0.225476	7.27607	-0.792461	0.473066	0.999983	-0.7175
D3_vs_C	Chp1	-0.169703	7.62595	-0.797162	0.473182	0.999983	-0.717311
D3_vs_C	Gng12	0.224227	7.7694	0.7991	0.473378	0.999983	0.716994
D3_vs_C	Edil3	-0.219509	8.21321	-0.799973	0.473414	0.999983	-0.716936
D3_vs_C	Kctd4	-0.16236	7.38447	-0.79695	0.473446	0.999983	-0.716884
D3_vs_C	Lsm1	-0.206201	7.29294	-0.791538	0.473657	0.999983	-0.716541
D3_vs_C	Bcas1	0.225999	8.46809	0.793235	0.473664	0.999983	0.71653
D3_vs_C	Ubqln4	-0.190512	7.31146	-0.79118	0.473666	0.999983	-0.716527
D3_vs_C	Acot1	-0.194909	7.30489	-0.792404	0.473845	0.999983	-0.716236
D3_vs_C	B3galnt1	-0.20104	7.36056	-0.791902	0.473948	0.999983	-0.716071
D3_vs_C	Ahdc1	-0.186565	7.28125	-0.790812	0.473968	0.999983	-0.716037
D3_vs_C	Vkorc1l1	-0.167282	7.38215	-0.796228	0.474149	0.999983	-0.715744
D3_vs_C	Hnrnpf	-0.120344	7.50047	-0.798499	0.474461	0.999983	-0.71524
D3_vs_C	Gpr85	-0.206672	7.2824	-0.789421	0.474835	0.999983	-0.714634
D3_vs_C	Chm	-0.190725	7.42505	-0.789749	0.475027	0.999983	-0.714323
D3_vs_C	Yeats4	-0.179554	7.22785	-0.787132	0.475719	0.999983	-0.713205
D3_vs_C	S1pr3	0.214419	7.25016	0.796569	0.475945	0.999983	0.71284
D3_vs_C	Fau	0.189991	9.82103	0.789987	0.475955	0.999983	0.712824
D3_vs_C	Mtrex	-0.158432	7.39696	-0.792542	0.476213	0.999983	-0.712407
D3_vs_C	Mturn	-0.202862	7.30071	-0.787047	0.476347	0.999983	-0.71219
D3_vs_C	Cyth2	-0.166906	7.3576	-0.786459	0.476425	0.999983	-0.712064
D3_vs_C	Immt	-0.130459	7.66932	-0.813697	0.476489	0.999983	-0.711962
D3_vs_C	Trappc2l	-0.188522	7.54001	-0.790544	0.476604	0.999983	-0.711776
D3_vs_C	Mapk14	-0.159374	7.41265	-0.788953	0.476899	0.999983	-0.711299
D3_vs_C	Vamp8	0.190364	7.2754	0.789838	0.477117	0.999983	0.710948
D3_vs_C	Ube2r2	0.175554	8.35455	0.800506	0.477473	0.999983	0.710374
D3_vs_C	Mrpl38	-0.171072	7.31544	-0.785086	0.477675	0.999983	-0.710047
D3_vs_C	Spcs3	-0.184894	7.35103	-0.786331	0.477717	0.999983	-0.70998
D3_vs_C	Snapc5	-0.159434	7.36576	-0.789801	0.477726	0.999983	-0.709965
D3_vs_C	Ola1	-0.192799	7.91141	-0.787795	0.477826	0.999983	-0.709804
D3_vs_C	Rnf213	0.200752	7.267	0.7917	0.478361	0.999983	0.708941
D3_vs_C	Dcaf12	0.148768	7.39298	0.786903	0.478371	0.999983	0.708924
D3_vs_C	Smarcd1	-0.180997	7.53535	-0.783021	0.478499	0.999983	-0.708719
D3_vs_C	Gprasp2	-0.171917	7.67771	-0.789038	0.478543	0.999983	-0.708648
D3_vs_C	Rbpj	0.193387	7.36085	0.790583	0.478641	0.999983	0.708491
D3_vs_C	Drg1	-0.15752	7.38188	-0.782728	0.478726	0.999983	-0.708354
D3_vs_C	Pop5	-0.122786	7.42476	-0.78778	0.478765	0.999983	-0.70829
D3_vs_C	Slc7a14	-0.15706	7.39647	-0.785714	0.478966	0.999983	-0.707967
D3_vs_C	Scrn1	-0.197215	7.51967	-0.78496	0.478975	0.999983	-0.707951
D3_vs_C	Bckdk	-0.132235	7.31005	-0.78937	0.479035	0.999983	-0.707856
D3_vs_C	Camta1	-0.206259	8.27792	-0.784661	0.479658	0.999983	-0.706853
D3_vs_C	Zfp563	-0.178098	7.19063	-0.780696	0.47971	0.999983	-0.706769
D3_vs_C	Dek	0.230911	7.57107	0.780243	0.479734	0.999983	0.70673
D3_vs_C	Kdm2a	0.135462	7.40465	0.783696	0.47995	0.999983	0.706382
D3_vs_C	Tmem243	0.134855	7.27984	0.786829	0.480189	0.999983	0.705998
D3_vs_C	Plekhb2	-0.223141	7.84879	-0.781056	0.480225	0.999983	-0.705941
D3_vs_C	C77080	-0.160641	7.17096	-0.784337	0.481044	0.999983	-0.704624
D3_vs_C	Zmym3	-0.156416	7.3613	-0.779114	0.4813	0.999983	-0.704213
D3_vs_C	Aamp	0.224778	7.7032	0.779355	0.481384	0.999983	0.704079
D3_vs_C	Cnppd1	-0.192197	7.24213	-0.776891	0.48148	0.999983	-0.703924
D3_vs_C	Pqbp1	-0.207062	7.28571	-0.776775	0.481496	0.999983	-0.703898
D3_vs_C	Sacs	-0.146097	7.38808	-0.779171	0.481627	0.999983	-0.703688
D3_vs_C	Bpnt1	-0.159604	7.33652	-0.779083	0.481765	0.999983	-0.703467
D3_vs_C	Ccnk	0.149564	7.29017	0.783682	0.481895	0.999983	0.703258
D3_vs_C	Atp6v1b2	-0.158755	8.67388	-0.786991	0.482008	0.999983	-0.703076
D3_vs_C	Ppp2r3c	-0.227855	7.29972	-0.77522	0.48206	0.999983	-0.702992
D3_vs_C	Npdc1	-0.16105	7.96046	-0.784848	0.482188	0.999983	-0.702787
D3_vs_C	Tubgcp5	-0.197197	7.29478	-0.775336	0.482333	0.999983	-0.702555
D3_vs_C	Polr2l	-0.188949	7.63861	-0.776196	0.482424	0.999983	-0.702409
D3_vs_C	Prpf19	-0.167802	8.0328	-0.781819	0.482684	0.999983	-0.701992
D3_vs_C	Ucp2	0.114818	7.29038	0.785193	0.482789	0.999983	0.701823
D3_vs_C	Sppl3	-0.14672	7.50092	-0.773508	0.482825	0.999983	-0.701766
D3_vs_C	Spock2	-0.152266	8.0604	-0.792174	0.482837	0.999983	-0.701747
D3_vs_C	Trp53rka	0.180701	7.20258	0.78363	0.482865	0.999983	0.701702
D3_vs_C	Tspo	0.175191	7.23068	0.784693	0.482884	0.999983	0.701672
D3_vs_C	Nbea	-0.161551	8.1441	-0.782873	0.483184	0.999983	-0.70119
D3_vs_C	Tsc22d3	-0.198567	7.63448	-0.776914	0.483254	0.999983	-0.701079
D3_vs_C	Maf	0.191164	7.41238	0.773699	0.483262	0.999983	0.701067
D3_vs_C	Rxrb	0.189158	7.31423	0.78201	0.483366	0.999983	0.700899
D3_vs_C	Dstn	0.196561	8.2841	0.780633	0.483437	0.999983	0.700786
D3_vs_C	Tmem151b	-0.213513	7.35549	-0.772889	0.483551	0.999983	-0.700602
D3_vs_C	Sh3gl3	-0.190496	7.46039	-0.777149	0.48362	0.999983	-0.700492
D3_vs_C	Ndufs1	-0.111246	7.6731	-0.81523	0.484037	0.999983	-0.699824
D3_vs_C	Hikeshi	0.155977	7.38193	0.782848	0.484165	0.999983	0.69962
D3_vs_C	Cyth3	-0.158583	7.31875	-0.769916	0.484238	0.999983	-0.699502
D3_vs_C	Tsr1	-0.187	7.23959	-0.771967	0.48424	0.999983	-0.6995
D3_vs_C	Bloc1s4	-0.137241	7.2405	-0.775172	0.484719	0.999983	-0.698733
D3_vs_C	Sirt1	-0.19506	7.16933	-0.770402	0.48475	0.999983	-0.698683
D3_vs_C	mt.Nd4l	0.204392	9.94151	0.776205	0.484805	0.999983	0.698596
D3_vs_C	Ccdc85a	-0.197312	7.34917	-0.770123	0.485122	0.999983	-0.698088
D3_vs_C	Tubb4a	-0.253455	8.74562	-0.780346	0.485502	0.999983	-0.697481
D3_vs_C	Ireb2	0.208554	7.40957	0.778183	0.485507	0.999983	0.697472
D3_vs_C	Ppp2r5a	-0.110073	7.58309	-0.789426	0.485625	0.999983	-0.697284
D3_vs_C	2008-09-01	0.178416	8.4368	0.771849	0.485695	0.999983	0.697172
D3_vs_C	Nans	-0.165932	7.18526	-0.770559	0.486034	0.999983	-0.69663
D3_vs_C	Nmnat2	-0.199723	7.53543	-0.768819	0.486113	0.999983	-0.696504
D3_vs_C	Rpl15	0.223205	8.43664	0.777833	0.486135	0.999983	0.69647
D3_vs_C	Hunk	0.180389	7.21171	0.777591	0.486249	0.999983	0.696287
D3_vs_C	Aebp1	0.130865	7.26497	0.77691	0.486272	0.999983	0.696251
D3_vs_C	Cabp1	-0.11837	7.58711	-0.778776	0.486464	0.999983	-0.695944
D3_vs_C	Ccng1	0.186091	7.632	0.766789	0.486481	0.999983	0.695916
D3_vs_C	Parl	-0.111694	7.30473	-0.771628	0.486558	0.999983	-0.695793
D3_vs_C	Ecrg4	0.147999	7.24237	0.7804	0.486588	0.999983	0.695746
D3_vs_C	Meaf6	-0.181651	7.32851	-0.768095	0.48671	0.999983	-0.695551
D3_vs_C	Tmem41b	0.240822	7.34444	0.773728	0.486982	0.999983	0.695117
D3_vs_C	Cnih4	0.173049	7.37564	0.769942	0.487031	0.999983	0.695038
D3_vs_C	Kif21b	0.186056	7.26577	0.775768	0.487074	0.999983	0.694971
D3_vs_C	X1500011B03Rik	-0.112375	7.50802	-0.773902	0.487229	0.999983	-0.694724
D3_vs_C	Akap9	-0.17526	7.51122	-0.770561	0.487281	0.999983	-0.69464
D3_vs_C	Lmtk3	-0.157935	7.48665	-0.770526	0.487508	0.999983	-0.694278
D3_vs_C	Fam13c	-0.129597	7.41524	-0.763879	0.487535	0.999983	-0.694235
D3_vs_C	Tmem108	-0.163507	7.25643	-0.765611	0.487593	0.999983	-0.694143
D3_vs_C	Sdr39u1	-0.198586	7.31482	-0.766607	0.487642	0.999983	-0.694064
D3_vs_C	Btbd11	-0.186795	7.22975	-0.764159	0.487835	0.999983	-0.693756
D3_vs_C	Gatd3a	-0.171959	7.47883	-0.767199	0.487977	0.999983	-0.69353
D3_vs_C	Edc4	-0.196461	7.2681	-0.763864	0.488031	0.999983	-0.693444
D3_vs_C	Naca	-0.181197	8.13452	-0.7667	0.488165	0.999983	-0.693231
D3_vs_C	Sdf4	-0.0771107	7.80928	-0.693404	0.488367	0.999983	-0.692908
D3_vs_C	Edrf1	0.194291	7.21101	0.77081	0.488497	0.999983	0.692701
D3_vs_C	Klhdc2	-0.189582	7.58911	-0.765112	0.488622	0.999983	-0.692502
D3_vs_C	Kif5c	0.27623	8.46897	0.764877	0.488711	0.999983	0.69236
D3_vs_C	Igdcc4	0.185363	7.34609	0.771793	0.488889	0.999983	0.692077
D3_vs_C	Mbd1	-0.181347	7.24072	-0.763137	0.489172	0.999983	-0.691627
D3_vs_C	Rpgr	-0.208645	7.19954	-0.760854	0.489613	0.999983	-0.690924
D3_vs_C	Dnajc4	0.176531	7.19439	0.769158	0.489622	0.999983	0.69091
D3_vs_C	Neurl1a	-0.113479	7.48462	-0.768492	0.489842	0.999983	-0.69056
D3_vs_C	Snrpf	-0.174817	7.34514	-0.761009	0.48988	0.999983	-0.690499
D3_vs_C	Mrpl11	-0.192387	7.41523	-0.76125	0.49025	0.999983	-0.689911
D3_vs_C	Hgsnat	-0.198004	7.30559	-0.760083	0.490412	0.999983	-0.689653
D3_vs_C	Aopep	-0.122448	7.24426	-0.765542	0.490913	0.999983	-0.688858
D3_vs_C	Abhd17b	-0.1665	7.58179	-0.762296	0.490982	0.999983	-0.688747
D3_vs_C	Txndc17	-0.10498	7.5228	-0.774425	0.49117	0.999983	-0.688449
D3_vs_C	Yipf5	0.170377	7.61339	0.760897	0.491431	0.999983	0.688034
D3_vs_C	Gpr27	0.153759	7.31332	0.762186	0.491746	0.999983	0.687534
D3_vs_C	Fermt2	-0.224703	7.60842	-0.757777	0.491914	0.999983	-0.687268
D3_vs_C	Praf2	-0.0888354	7.6154	-0.688351	0.491945	0.999983	-0.687219
D3_vs_C	Pcdh10	0.108285	7.85629	0.801454	0.492101	0.999983	0.686971
D3_vs_C	Vps4a	-0.16902	7.46853	-0.760122	0.492167	0.999983	-0.686867
D3_vs_C	Cul2	-0.144921	7.27893	-0.761417	0.492176	0.999983	-0.686852
D3_vs_C	Cyp46a1	-0.227779	7.5809	-0.756814	0.492201	0.999983	-0.686812
D3_vs_C	Phb2	-0.138999	7.41451	-0.76034	0.492218	0.999983	-0.686785
D3_vs_C	Gtpbp8	-0.209446	7.18129	-0.756155	0.492229	0.999983	-0.686768
D3_vs_C	Cd74	0.181208	7.24258	0.76874	0.492278	0.999983	0.68669
D3_vs_C	Idh1	-0.16974	7.47821	-0.756522	0.492483	0.999983	-0.686364
D3_vs_C	Slc25a16	0.121356	7.32059	0.764664	0.492654	0.999983	0.686094
D3_vs_C	Eri1	-0.170714	7.19933	-0.756409	0.49292	0.999983	-0.685671
D3_vs_C	Ranbp6	-0.166128	7.26321	-0.756143	0.493196	0.999983	-0.685234
D3_vs_C	Man2a2	-0.153955	7.42687	-0.755563	0.49336	0.999983	-0.684974
D3_vs_C	Gtpbp6	0.130048	7.23279	0.762378	0.493723	0.999983	0.6844
D3_vs_C	Agrn	0.214688	7.42338	0.759544	0.493944	0.999983	0.68405
D3_vs_C	Pik3r2	-0.151222	7.39399	-0.754579	0.49397	0.999983	-0.684009
D3_vs_C	Mxi1	-0.116468	7.47819	-0.761353	0.494	0.999983	-0.683961
D3_vs_C	Slc6a6	-0.144701	7.53277	-0.763544	0.494122	0.999983	-0.683768
D3_vs_C	Rab3b	-0.201697	7.41403	-0.753614	0.494135	0.999983	-0.683747
D3_vs_C	Cdc5l	-0.11428	7.38684	-0.763537	0.494191	0.999983	-0.683659
D3_vs_C	Gm49336	-0.200463	7.36339	-0.752903	0.494302	0.999983	-0.683483
D3_vs_C	Nacad	-0.17433	7.34167	-0.758398	0.494387	0.999983	-0.683348
D3_vs_C	Tppp	-0.28405	8.28606	-0.75381	0.494573	0.999983	-0.683054
D3_vs_C	Slc8a1	-0.154872	8.08105	-0.761935	0.494603	0.999983	-0.683006
D3_vs_C	Znfx1	0.155396	7.30164	0.75966	0.494732	0.999983	0.682802
D3_vs_C	Nus1	-0.154978	7.56887	-0.753038	0.494736	0.999983	-0.682795
D3_vs_C	Ywhae	-0.0796647	9.46271	-0.683242	0.49476	0.999983	-0.682758
D3_vs_C	Gabra4	-0.15652	7.54284	-0.756835	0.49476	0.999983	-0.682758
D3_vs_C	Cmtm6	0.191172	7.26017	0.75689	0.494971	0.999983	0.682424
D3_vs_C	Fem1b	-0.238746	7.65126	-0.751311	0.494995	0.999983	-0.682386
D3_vs_C	Tnik	0.238772	7.60894	0.755474	0.495023	0.999983	0.682341
D3_vs_C	Tent2	0.149314	7.25502	0.760122	0.495098	0.999983	0.682223
D3_vs_C	Nsa2	0.204919	7.74589	0.751204	0.495257	0.999983	0.681971
D3_vs_C	Tmem160	-0.15565	7.41895	-0.751081	0.495277	0.999983	-0.681939
D3_vs_C	Gm4724	0.216106	7.30906	0.759411	0.495288	0.999983	0.681923
D3_vs_C	Itgax	0.175057	7.1788	0.761737	0.495511	0.999983	0.68157
D3_vs_C	Hip1r	0.174482	7.34778	0.761127	0.496022	0.999983	0.680762
D3_vs_C	Gria2	-0.130898	8.85443	-0.753788	0.496609	0.999983	-0.679834
D3_vs_C	Ptpn11	0.183515	7.73378	0.751191	0.496637	0.999983	0.679791
D3_vs_C	Pmp22	0.133188	7.54277	0.75734	0.496746	0.999983	0.679619
D3_vs_C	Uchl5	-0.187306	7.37309	-0.747228	0.497452	0.999983	-0.678504
D3_vs_C	Pum1	0.151021	7.55584	0.747638	0.49755	0.999983	0.67835
D3_vs_C	Bgn	0.186293	7.18902	0.758229	0.497668	0.999983	0.678164
D3_vs_C	Mgll	0.168337	7.95692	0.75258	0.497732	0.999983	0.678063
D3_vs_C	Samd14	-0.158507	7.2393	-0.748183	0.49775	0.999983	-0.678035
D3_vs_C	Nktr	0.241462	7.58205	0.748746	0.497791	0.999983	0.67797
D3_vs_C	Apbb1ip	0.199834	7.24611	0.757191	0.497954	0.999983	0.677713
D3_vs_C	Zfp704	0.148307	7.43699	0.748125	0.498093	0.999983	0.677494
D3_vs_C	Bcl2l1	-0.167848	7.50738	-0.747573	0.498122	0.999983	-0.677447
D3_vs_C	Hnrnpu	-0.148927	8.63805	-0.757514	0.498134	0.999983	-0.677429
D3_vs_C	Ccnd2	0.196447	7.73547	0.744443	0.498454	0.999983	0.676925
D3_vs_C	Atp6ap2	-0.177085	8.52817	-0.751899	0.498661	0.999983	-0.676598
D3_vs_C	Prpsap1	0.194196	7.3339	0.751021	0.498693	0.999983	0.676547
D3_vs_C	St7l	0.150715	7.30863	0.750589	0.498756	0.999983	0.676448
D3_vs_C	Grm5	0.240864	7.92668	0.74402	0.498867	0.999983	0.676273
D3_vs_C	Comt	0.158476	7.54674	0.74709	0.498888	0.999983	0.676241
D3_vs_C	Dalrd3	-0.190739	7.43675	-0.745302	0.49915	0.999983	-0.675828
D3_vs_C	Cndp2	-0.176413	7.33559	-0.745474	0.499281	0.999983	-0.675621
D3_vs_C	Nol6	-0.121091	7.29951	-0.747553	0.499312	0.999983	-0.675573
D3_vs_C	Tnk2	-0.187513	7.36296	-0.743688	0.499369	0.999983	-0.675483
D3_vs_C	Slc38a2	0.140701	8.06127	0.759723	0.499369	0.999983	0.675482
D3_vs_C	Rph3a	-0.162607	7.75532	-0.748822	0.499463	0.999983	-0.675335
D3_vs_C	Zup1	0.188096	7.20797	0.750875	0.499505	0.999983	0.675268
D3_vs_C	Coa5	0.137542	7.52083	0.748255	0.499512	0.999983	0.675258
D3_vs_C	Cthrc1	-0.15807	7.17075	-0.743482	0.499538	0.999983	-0.675217
D3_vs_C	Tmem123	0.215701	7.2836	0.751754	0.499776	0.999983	0.674842
D3_vs_C	Mrps18c	-0.150812	7.39199	-0.745142	0.499976	0.999983	-0.674528
D3_vs_C	Vsir	0.209116	7.25104	0.74962	0.500003	0.999983	0.674485
D3_vs_C	Tnpo2	-0.172362	7.44732	-0.741663	0.500186	0.999983	-0.674197
D3_vs_C	Gm15446	-0.181775	7.22409	-0.741356	0.500291	0.999983	-0.674033
D3_vs_C	Rps6kl1	-0.167536	7.21192	-0.745572	0.500585	0.999983	-0.67357
D3_vs_C	Esyt2	-0.145147	7.32526	-0.746489	0.500875	0.999983	-0.673114
D3_vs_C	Sbno2	0.189323	7.19346	0.746093	0.500932	0.999983	0.673023
D3_vs_C	Cplx3	0.183511	7.26667	0.751386	0.501095	0.999983	0.672768
D3_vs_C	Arl8b	-0.149196	7.78421	-0.750137	0.501164	0.999983	-0.67266
D3_vs_C	Fam131b	-0.195738	7.53436	-0.741439	0.501191	0.999983	-0.672617
D3_vs_C	Zmat2	-0.156475	7.83925	-0.75008	0.501438	0.999983	-0.672229
D3_vs_C	Scamp2	0.162824	7.34917	0.747375	0.501577	0.999983	0.672011
D3_vs_C	Naa15	-0.126199	7.51122	-0.756032	0.501725	0.999983	-0.671779
D3_vs_C	Kif1c	0.216914	7.53711	0.741796	0.501814	0.999983	0.671638
D3_vs_C	Rpap3	-0.212907	7.26908	-0.738172	0.501823	0.999983	-0.671624
D3_vs_C	Ube2e1	0.193489	7.81294	0.74368	0.501866	0.999983	0.671557
D3_vs_C	Gjc2	-0.152136	7.36857	-0.741335	0.501965	0.999983	-0.6714
D3_vs_C	Trhde	0.164316	7.22529	0.746654	0.502228	0.999983	0.670988
D3_vs_C	Zfp763	-0.152957	7.20138	-0.743371	0.502314	0.999983	-0.670853
D3_vs_C	Adgrl1	-0.171771	8.24678	-0.741099	0.502572	0.999983	-0.670449
D3_vs_C	Mrpl28	-0.150053	7.39533	-0.741463	0.502622	0.999983	-0.670369
D3_vs_C	Wiz	0.155028	7.24942	0.745317	0.502823	0.999983	0.670055
D3_vs_C	Mtmr10	0.113682	7.35944	0.746774	0.502829	0.999983	0.670045
D3_vs_C	Dmac2	-0.170197	7.28005	-0.737165	0.502936	0.999983	-0.669877
D3_vs_C	Sec31a	-0.148394	7.43507	-0.737822	0.503153	0.999983	-0.669537
D3_vs_C	Pbxip1	0.180629	7.50546	0.740131	0.503169	0.999983	0.669512
D3_vs_C	Gm10131	-0.224047	7.45129	-0.736441	0.503182	0.999983	-0.669492
D3_vs_C	Mmadhc	-0.150625	7.3248	-0.736768	0.50328	0.999983	-0.669338
D3_vs_C	Cacna1h	-0.172872	7.16629	-0.735741	0.503284	0.999983	-0.669332
D3_vs_C	Ddx3x	0.141071	8.0985	0.756445	0.503386	0.999983	0.669171
D3_vs_C	Lhfpl2	0.144814	7.18972	0.746418	0.503612	0.999983	0.668818
D3_vs_C	Jmy	0.230133	7.38642	0.743869	0.503616	0.999983	0.66881
D3_vs_C	Yif1a	0.176884	7.28451	0.743502	0.503702	0.999983	0.668676
D3_vs_C	Ddx42	0.210382	7.45855	0.740084	0.503766	0.999983	0.668575
D3_vs_C	Lin7b	-0.138286	7.28877	-0.735582	0.503991	0.999983	-0.668224
D3_vs_C	Rp9	0.201085	7.44257	0.743049	0.504113	0.999983	0.668032
D3_vs_C	Mosmo	-0.156377	7.47749	-0.737057	0.504169	0.999983	-0.667944
D3_vs_C	Inpp5a	-0.172075	7.39664	-0.735261	0.504197	0.999983	-0.667901
D3_vs_C	Scg2	-0.2499	7.86731	-0.734744	0.504241	0.999983	-0.667832
D3_vs_C	Lap3	0.105777	7.90633	0.671543	0.504275	0.999983	0.667778
D3_vs_C	Mrpl32	0.226893	7.30207	0.740772	0.504465	0.999983	0.667481
D3_vs_C	Lrp6	0.127131	7.31402	0.739322	0.504477	0.999983	0.667462
D3_vs_C	Ubr3	-0.17913	7.78389	-0.737285	0.504479	0.999983	-0.667459
D3_vs_C	Pfdn1	-0.140525	7.57633	-0.741983	0.504535	0.999983	-0.667371
D3_vs_C	Aurkaip1	-0.136226	7.60164	-0.745528	0.504564	0.999983	-0.667326
D3_vs_C	Cdh10	-0.180348	7.25409	-0.733342	0.504669	0.999983	-0.667162
D3_vs_C	Ttc28	0.171943	7.21334	0.742488	0.505241	0.999983	0.666266
D3_vs_C	Pex5l	0.222387	8.01266	0.734963	0.505345	0.999983	0.666103
D3_vs_C	Snrpb	-0.124679	7.60558	-0.74048	0.505469	0.999983	-0.665909
D3_vs_C	Rimklb	-0.144956	7.26626	-0.734938	0.50548	0.999983	-0.665892
D3_vs_C	Tubb4b	-0.112378	8.23831	-0.75787	0.505623	0.999983	-0.665668
D3_vs_C	Hnrnpul1	0.154517	7.48473	0.73521	0.505689	0.999983	0.665565
D3_vs_C	Usf2	0.099841	7.46415	0.748357	0.505705	0.999983	0.66554
D3_vs_C	Dlg4	-0.231721	7.72344	-0.730982	0.505903	0.999983	-0.66523
D3_vs_C	Btd	0.172848	7.19204	0.740138	0.506046	0.999983	0.665007
D3_vs_C	Opa3	-0.141149	7.24779	-0.734072	0.506407	0.999983	-0.664443
D3_vs_C	Ptpn3	-0.176695	7.30593	-0.734462	0.506488	0.999983	-0.664316
D3_vs_C	Nanos1	0.176368	7.2892	0.740025	0.50663	0.999983	0.664094
D3_vs_C	Zfp280d	-0.122922	7.42085	-0.743246	0.506642	0.999983	-0.664075
D3_vs_C	Zfp266	0.140217	7.37281	0.737658	0.506663	0.999983	0.664042
D3_vs_C	Diaph2	-0.148567	7.29294	-0.733188	0.506701	0.999983	-0.663984
D3_vs_C	Npy2r	-0.1952	7.19324	-0.728622	0.507034	0.999983	-0.663464
D3_vs_C	Nell2	-0.137344	7.70205	-0.74237	0.507066	0.999983	-0.663413
D3_vs_C	Tbk1	-0.162724	7.24496	-0.729316	0.507158	0.999983	-0.66327
D3_vs_C	Maf1	0.158595	7.50426	0.735594	0.507361	0.999983	0.662953
D3_vs_C	Bloc1s6	0.192574	7.29555	0.73694	0.507792	0.999983	0.66228
D3_vs_C	Arih1	-0.139823	7.49809	-0.728519	0.507955	0.999983	-0.662025
D3_vs_C	Grb10	-0.202941	7.22551	-0.726659	0.507979	0.999983	-0.661988
D3_vs_C	Dnajc5	-0.166023	8.13666	-0.735772	0.508003	0.999983	-0.66195
D3_vs_C	Sptb	0.194893	7.29972	0.732163	0.508117	0.999983	0.661773
D3_vs_C	Gpd2	0.275351	7.6855	0.724315	0.508488	0.999983	0.661194
D3_vs_C	Cep19	-0.189763	7.33462	-0.725739	0.508571	0.999983	-0.661065
D3_vs_C	Arhgap23	-0.187419	7.61124	-0.732311	0.508773	0.999983	-0.66075
D3_vs_C	X1700066M21Rik	-0.131128	7.34818	-0.72686	0.508775	0.999983	-0.660746
D3_vs_C	Zcchc24	0.133753	7.8145	0.735327	0.508821	0.999983	0.660675
D3_vs_C	Soga3	-0.176261	7.43741	-0.728606	0.509079	0.999983	-0.660272
D3_vs_C	Gdpd1	0.206631	7.31664	0.733467	0.509133	0.999983	0.660188
D3_vs_C	Rab8b	0.161869	7.34959	0.73127	0.50935	0.999983	0.65985
D3_vs_C	Cdc42se1	-0.16783	7.32392	-0.727991	0.509365	0.999983	-0.659827
D3_vs_C	Mrpl57	-0.12219	7.35079	-0.728426	0.509369	0.999983	-0.65982
D3_vs_C	Usp16	-0.147212	7.27864	-0.728259	0.509522	0.999983	-0.659582
D3_vs_C	Tsg101	0.162299	7.46346	0.729288	0.509555	0.999983	0.659531
D3_vs_C	Spryd3	0.163073	7.45991	0.732113	0.509583	0.999983	0.659487
D3_vs_C	Zfp532	0.199159	7.29342	0.733462	0.509678	0.999983	0.65934
D3_vs_C	Msi2	-0.174361	7.98398	-0.7276	0.509993	0.999983	-0.658848
D3_vs_C	Larp4b	-0.148716	7.75237	-0.739177	0.510019	0.999983	-0.658808
D3_vs_C	Chst1	-0.225479	7.923	-0.723917	0.510073	0.999983	-0.658723
D3_vs_C	Rbm22	0.169833	7.30561	0.731157	0.510077	0.999983	0.658718
D3_vs_C	Parp4	0.161208	7.20026	0.73083	0.510221	0.999983	0.658493
D3_vs_C	Dennd4b	-0.149151	7.22035	-0.723347	0.510361	0.999983	-0.658276
D3_vs_C	Jakmip3	-0.13399	7.20541	-0.729477	0.51039	0.999983	-0.658231
D3_vs_C	Mrpl4	0.187437	7.31571	0.731241	0.510411	0.999983	0.658198
D3_vs_C	Cst7	0.167671	7.21106	0.731915	0.510449	0.999983	0.658138
D3_vs_C	Vps35l	-0.225068	7.32504	-0.721593	0.510931	0.999983	-0.657389
D3_vs_C	Nectin1	-0.15613	7.30439	-0.721767	0.510987	0.999983	-0.657301
D3_vs_C	Wbp1	0.202265	7.26436	0.730813	0.510992	0.999983	0.657293
D3_vs_C	Ppm1g	-0.217472	7.34607	-0.721415	0.511073	0.999983	-0.657167
D3_vs_C	Cacna1i	-0.165648	7.25905	-0.725205	0.511121	0.999983	-0.657093
D3_vs_C	Pcolce2	-0.141276	7.26908	-0.725384	0.511307	0.999983	-0.656804
D3_vs_C	Stam	-0.136919	7.40091	-0.724709	0.51131	0.999983	-0.6568
D3_vs_C	Galnt9	-0.108345	7.39197	-0.726293	0.511654	0.999983	-0.656265
D3_vs_C	Kcnk3	-0.187665	7.24496	-0.719839	0.511874	0.999983	-0.655922
D3_vs_C	Nsdhl	-0.153393	7.174	-0.720985	0.511978	0.999983	-0.655761
D3_vs_C	Usp12	-0.178155	7.27348	-0.719794	0.511994	0.999983	-0.655735
D3_vs_C	Ubb	-0.11421	10.3592	-0.723768	0.512031	0.999983	-0.655678
D3_vs_C	Sf1	-0.161237	7.51593	-0.725301	0.512328	0.999983	-0.655216
D3_vs_C	Vps37a	-0.112239	7.45777	-0.741817	0.512348	0.999983	-0.655186
D3_vs_C	Rundc3a	-0.0716989	7.82893	-0.655485	0.512447	0.999983	-0.655032
D3_vs_C	Thumpd1	-0.114702	7.29201	-0.723444	0.512471	0.999983	-0.654994
D3_vs_C	Map3k2	-0.13125	7.34375	-0.724649	0.512516	0.999983	-0.654924
D3_vs_C	Smg1	-0.162775	7.46647	-0.721938	0.512588	0.999983	-0.654813
D3_vs_C	Nbl1	-0.141024	7.3469	-0.724145	0.51264	0.999983	-0.654733
D3_vs_C	Ufl1	-0.190519	7.25571	-0.718893	0.512677	0.999983	-0.654675
D3_vs_C	Ndufa8	-0.116013	7.73022	-0.732886	0.51296	0.999983	-0.654236
D3_vs_C	Pcbp4	0.167936	7.75835	0.727059	0.512977	0.999983	0.65421
D3_vs_C	Mgst1	0.174462	7.31594	0.725328	0.513325	0.999983	0.653669
D3_vs_C	Penk	-0.296096	7.49084	-0.717966	0.513327	0.999983	-0.653666
D3_vs_C	Rpl21	0.180386	9.0521	0.724174	0.513346	0.999983	0.653637
D3_vs_C	Tgs1	-0.141817	7.31472	-0.720031	0.513524	0.999983	-0.65336
D3_vs_C	Dcun1d4	-0.158548	7.55867	-0.721148	0.513782	0.999983	-0.65296
D3_vs_C	Acsl6	0.100222	8.10402	0.679062	0.513882	0.999983	0.652805
D3_vs_C	Pla2g12a	-0.122209	7.27044	-0.717945	0.513978	0.999983	-0.652656
D3_vs_C	BC003965	-0.124742	7.31309	-0.719691	0.514326	0.999983	-0.652116
D3_vs_C	Tmem128	0.143552	7.26062	0.722881	0.51444	0.999983	0.65194
D3_vs_C	Bace1	0.182931	7.51352	0.718296	0.514481	0.999983	0.651877
D3_vs_C	Gtf2a1	-0.130457	7.43485	-0.722792	0.51464	0.999983	-0.651629
D3_vs_C	Bsdc1	-0.147047	7.34466	-0.716499	0.514676	0.999983	-0.651574
D3_vs_C	Akr1b10	-0.137449	7.20824	-0.718312	0.514744	0.999983	-0.651468
D3_vs_C	Rnf169	-0.186372	7.27634	-0.71532	0.515039	0.999983	-0.651011
D3_vs_C	Tmeff2	-0.161535	7.69624	-0.719888	0.515096	0.999983	-0.650923
D3_vs_C	Eprs	0.170646	7.65628	0.715805	0.515101	0.999983	0.650916
D3_vs_C	Rpl41	0.231676	10.2121	0.716837	0.515162	0.999983	0.650821
D3_vs_C	Zfp445	-0.100759	7.54845	-0.741733	0.515198	0.999983	-0.650766
D3_vs_C	Rnf165	-0.151608	7.36085	-0.71783	0.515235	0.999983	-0.650708
D3_vs_C	Igf1	0.156187	7.25278	0.723579	0.515359	0.999983	0.650515
D3_vs_C	Pabpn1	0.170136	7.26294	0.716342	0.515504	0.999983	0.650291
D3_vs_C	Cry2	-0.15185	7.38362	-0.714735	0.515523	0.999983	-0.650262
D3_vs_C	Ncald	-0.150961	8.27939	-0.724165	0.515548	0.999983	-0.650223
D3_vs_C	Kank1	-0.0898799	7.23888	-0.724176	0.515569	0.999983	-0.65019
D3_vs_C	Osbpl6	-0.16201	7.23279	-0.713891	0.515687	0.999983	-0.650008
D3_vs_C	Elovl4	-0.194141	7.46551	-0.713537	0.515771	0.999983	-0.649878
D3_vs_C	Pgk1	-0.158726	8.60429	-0.719422	0.515776	0.999983	-0.649871
D3_vs_C	Crebzf	-0.152489	7.27773	-0.716051	0.515812	0.999983	-0.649815
D3_vs_C	Hcfc1r1	0.148685	7.8548	0.715801	0.515943	0.999983	0.649612
D3_vs_C	Cpne3	0.216094	7.31615	0.711693	0.516002	0.999983	0.64952
D3_vs_C	Rap1gap2	-0.150569	7.40563	-0.7152	0.516014	0.999983	-0.649501
D3_vs_C	Snrpa	-0.13178	7.31005	-0.713085	0.516109	0.999983	-0.649355
D3_vs_C	Caap1	-0.154241	7.16488	-0.712115	0.516166	0.999983	-0.649267
D3_vs_C	Lrrtm2	-0.217841	7.39651	-0.711501	0.516623	0.999983	-0.64856
D3_vs_C	Ap1ar	-0.146826	7.40329	-0.714351	0.516641	0.999983	-0.648532
D3_vs_C	Srpk2	-0.120143	8.01205	-0.741182	0.5168	0.999983	-0.648286
D3_vs_C	Ik	-0.117003	7.60472	-0.734736	0.516853	0.999983	-0.648205
D3_vs_C	Ints8	-0.121054	7.2132	-0.715639	0.516997	0.999983	-0.647981
D3_vs_C	Inpp5d	0.19071	7.1815	0.71921	0.517162	0.999983	0.647727
D3_vs_C	Ccdc59	0.135185	7.34543	0.714877	0.517431	0.999983	0.647311
D3_vs_C	Nadk	0.152994	7.28523	0.716482	0.517559	0.999983	0.647112
D3_vs_C	Rps10	0.102773	8.22423	0.647781	0.517664	0.999983	0.64695
D3_vs_C	Pde4b	0.120682	7.71598	0.714694	0.517831	0.999983	0.646692
D3_vs_C	Xpo1	-0.122453	7.5702	-0.725699	0.518032	0.999983	-0.646381
D3_vs_C	Anp32b	0.174406	7.45764	0.710427	0.518144	0.999983	0.64621
D3_vs_C	Kctd9	-0.147192	7.16933	-0.711276	0.518161	0.999983	-0.646183
D3_vs_C	Eri3	0.136773	7.71971	0.715933	0.518352	0.999983	0.645889
D3_vs_C	Agps	-0.148029	7.3433	-0.710814	0.518395	0.999983	-0.645821
D3_vs_C	Adgrb1	-0.115113	7.8148	-0.722751	0.518448	0.999983	-0.645739
D3_vs_C	Scn3b	-0.178482	7.42269	-0.708496	0.518583	0.999983	-0.645531
D3_vs_C	Yif1b	0.0888195	7.32952	0.720535	0.518668	0.999983	0.6454
D3_vs_C	Otud4	-0.133554	7.31642	-0.712326	0.518833	0.999983	-0.645146
D3_vs_C	Slitrk4	-0.185115	7.32739	-0.707088	0.519307	0.999983	-0.644414
D3_vs_C	Jrkl	-0.170235	7.19183	-0.706881	0.519481	0.999983	-0.644145
D3_vs_C	Aldh7a1	0.142213	7.43044	0.712693	0.519655	0.999983	0.643877
D3_vs_C	Commd7	-0.178078	7.27709	-0.705753	0.51967	0.999983	-0.643854
D3_vs_C	Vps9d1	-0.18784	7.28614	-0.70755	0.51967	0.999983	-0.643854
D3_vs_C	Psmd13	-0.182705	7.37543	-0.706842	0.519763	0.999983	-0.64371
D3_vs_C	Pam	-0.214753	7.50469	-0.705867	0.519899	0.999983	-0.643501
D3_vs_C	Polr2i	0.144155	7.34146	0.715725	0.519934	0.999983	0.643447
D3_vs_C	Grin2d	-0.159978	7.18009	-0.705554	0.519935	0.999983	-0.643445
D3_vs_C	Dbn1	-0.120688	7.56782	-0.718597	0.52004	0.999983	-0.643284
D3_vs_C	Ly6a	0.170248	7.30532	0.709825	0.520064	0.999983	0.643246
D3_vs_C	Igip	-0.146492	7.92717	-0.717269	0.520272	0.999983	-0.642926
D3_vs_C	Mcc	-0.173355	7.23767	-0.70456	0.520712	0.999983	-0.642248
D3_vs_C	Cfap410	-0.127511	7.24779	-0.705838	0.520841	0.999983	-0.64205
D3_vs_C	Grb2	-0.115126	7.80211	-0.71459	0.520894	0.999983	-0.641968
D3_vs_C	Rell2	-0.124057	7.47421	-0.711215	0.521143	0.999983	-0.641584
D3_vs_C	Mbd5	-0.151584	7.28523	-0.705111	0.521391	0.999983	-0.641203
D3_vs_C	Tbc1d19	0.182078	7.25246	0.712051	0.521417	0.999983	0.641162
D3_vs_C	Zfp518a	0.174302	7.26252	0.710103	0.521577	0.999983	0.640916
D3_vs_C	Tsen34	-0.180627	7.3962	-0.703754	0.521625	0.999983	-0.640842
D3_vs_C	X9530068E07Rik	-0.147676	7.3854	-0.705374	0.521633	0.999983	-0.64083
D3_vs_C	Strip2	-0.140937	7.22369	-0.708049	0.521713	0.999983	-0.640707
D3_vs_C	Bag4	-0.184478	7.50701	-0.704454	0.52176	0.999983	-0.640635
D3_vs_C	Pkig	-0.126879	7.50444	-0.705403	0.521779	0.999983	-0.640605
D3_vs_C	Gas1	-0.146623	7.1902	-0.703996	0.521854	0.999983	-0.640491
D3_vs_C	Uqcc2	-0.107506	8.17743	-0.741412	0.521864	0.999983	-0.640475
D3_vs_C	Sned1	0.191251	7.17216	0.708939	0.521904	0.999983	0.640413
D3_vs_C	Cxxc5	-0.0974726	7.84047	-0.641572	0.521993	0.999983	-0.640276
D3_vs_C	Zfp24	0.123274	7.40627	0.708653	0.522078	0.999983	0.640145
D3_vs_C	Aif1	0.165922	7.23119	0.710556	0.522143	0.999983	0.640046
D3_vs_C	Gjb2	0.187887	7.18433	0.708494	0.52221	0.999983	0.639942
D3_vs_C	Prpf38b	0.197846	7.29539	0.706071	0.522411	0.999983	0.639633
D3_vs_C	Cop1	-0.163839	7.50184	-0.705349	0.522496	0.999983	-0.639502
D3_vs_C	Trim9	0.0874103	7.76163	0.640089	0.52258	0.999983	0.639374
D3_vs_C	Riiad1	0.16074	7.19865	0.710824	0.522606	0.999983	0.639334
D3_vs_C	Erc2	-0.153119	7.54593	-0.700702	0.52293	0.999983	-0.638836
D3_vs_C	Eif2a	-0.117173	7.38004	-0.707317	0.523278	0.999983	-0.638301
D3_vs_C	Llph	-0.142033	7.34609	-0.700476	0.523342	0.999983	-0.638203
D3_vs_C	Med9	0.176378	7.26436	0.707351	0.523361	0.999983	0.638173
D3_vs_C	Tdrkh	-0.186609	7.27701	-0.699343	0.523541	0.999983	-0.637897
D3_vs_C	Afg3l2	-0.168302	7.31685	-0.699683	0.523605	0.999983	-0.637799
D3_vs_C	Cox15	-0.148204	7.19346	-0.703372	0.523615	0.999983	-0.637783
D3_vs_C	Pip5k1b	-0.17187	7.21547	-0.699196	0.523676	0.999983	-0.63769
D3_vs_C	Pnn	0.176696	7.48165	0.699933	0.523736	0.999983	0.637597
D3_vs_C	Gja1	0.0817515	8.17044	0.637921	0.523808	0.999983	0.637487
D3_vs_C	Yipf4	-0.158011	7.56604	-0.700992	0.523811	0.999983	-0.637482
D3_vs_C	Strap	-0.194378	7.81929	-0.698977	0.523892	0.999983	-0.637357
D3_vs_C	Nrxn3	-0.198297	8.0514	-0.700599	0.523922	0.999983	-0.637311
D3_vs_C	Rasgef1a	-0.19195	7.95761	-0.700665	0.523943	0.999983	-0.637279
D3_vs_C	Dad1	-0.0903892	7.81133	-0.808973	0.523989	0.999983	-0.637209
D3_vs_C	Bap1	0.141381	7.47264	0.703437	0.524015	0.999983	0.637169
D3_vs_C	Rgs20	0.183096	7.26719	0.702282	0.524028	0.999983	0.637149
D3_vs_C	Tomm22	0.129971	7.65604	0.704371	0.524142	0.999983	0.636973
D3_vs_C	Ptgds	-0.227317	9.68195	-0.709491	0.524339	0.999983	-0.636671
D3_vs_C	Mars2	0.181644	7.18454	0.703053	0.52457	0.999983	0.636317
D3_vs_C	Smarca1	-0.178647	7.29435	-0.697779	0.524578	0.999983	-0.636305
D3_vs_C	Msl3	-0.107473	7.21638	-0.702475	0.524629	0.999983	-0.636227
D3_vs_C	Rftn1	-0.192795	7.233	-0.699041	0.524638	0.999983	-0.636213
D3_vs_C	Copb2	-0.116699	7.58227	-0.714275	0.524738	0.999983	-0.636059
D3_vs_C	Stard4	-0.145355	7.204	-0.70225	0.524799	0.999983	-0.635965
D3_vs_C	Bicc1	0.14422	7.20541	0.704671	0.524831	0.999983	0.635916
D3_vs_C	Asic2	-0.168868	7.25126	-0.696078	0.524938	0.999983	-0.635753
D3_vs_C	Klf15	0.159789	7.26203	0.699058	0.525223	0.999983	0.635314
D3_vs_C	Dctn4	-0.162645	7.67601	-0.698016	0.52523	0.999983	-0.635304
D3_vs_C	Ppm1h	-0.176131	7.32739	-0.696816	0.525265	0.999983	-0.635251
D3_vs_C	Ctsh	0.153465	7.32512	0.704763	0.525345	0.999983	0.635127
D3_vs_C	Hsd17b12	0.142226	7.57136	0.702113	0.525352	0.999983	0.635117
D3_vs_C	Wdr75	-0.153461	7.20781	-0.695539	0.525706	0.999983	-0.634574
D3_vs_C	Pi4k2a	-0.168415	7.35872	-0.696796	0.525817	0.999983	-0.634404
D3_vs_C	Epb41l2	-0.104974	7.52366	-0.723038	0.525852	0.999983	-0.634351
D3_vs_C	Acbd3	0.146392	7.33043	0.695576	0.525965	0.999983	0.634177
D3_vs_C	Baz2a	-0.179516	7.307	-0.694733	0.526299	0.999983	-0.633666
D3_vs_C	Phactr3	-0.174699	7.62271	-0.69531	0.526425	0.999983	-0.633473
D3_vs_C	Lrrc8c	-0.16838	7.23888	-0.694331	0.526496	0.999983	-0.633364
D3_vs_C	Twf2	-0.137187	7.27375	-0.694425	0.526655	0.999983	-0.63312
D3_vs_C	Zfp503	-0.157392	7.18574	-0.694293	0.526697	0.999983	-0.633057
D3_vs_C	Dcaf4	-0.147628	7.17237	-0.69511	0.526767	0.999983	-0.632949
D3_vs_C	Rtkn	0.194381	7.38145	0.69675	0.526931	0.999983	0.632698
D3_vs_C	Ell2	-0.176764	7.49839	-0.693801	0.526962	0.999983	-0.632651
D3_vs_C	Ppp2r5b	-0.182105	7.53844	-0.691416	0.527551	0.999983	-0.631749
D3_vs_C	Chrm2	0.170848	7.18668	0.697744	0.527805	0.999983	0.631361
D3_vs_C	Naxd	-0.163504	7.40347	-0.693055	0.527817	0.999983	-0.631341
D3_vs_C	Ndufaf2	-0.166987	7.39034	-0.692661	0.527827	0.999983	-0.631327
D3_vs_C	Plekha1	-0.19314	7.65444	-0.693695	0.527926	0.999983	-0.631175
D3_vs_C	Dvl3	0.185098	7.28147	0.69899	0.527928	0.999983	0.631172
D3_vs_C	Fbxo2	-0.13074	7.63016	-0.695019	0.528002	0.999983	-0.63106
D3_vs_C	Mars	-0.13377	7.24496	-0.694205	0.528263	0.999983	-0.63066
D3_vs_C	Shisa9	-0.187519	7.24355	-0.690404	0.528337	0.999983	-0.630546
D3_vs_C	Ly6e	-0.104632	7.822	-0.722202	0.5286	0.999983	-0.630145
D3_vs_C	X4933434E20Rik	-0.148245	7.5077	-0.694087	0.528723	0.999983	-0.629957
D3_vs_C	Vti1a	-0.194522	7.29534	-0.689403	0.529043	0.999983	-0.629467
D3_vs_C	Map2k7	-0.136358	7.36835	-0.692835	0.529316	0.999983	-0.629051
D3_vs_C	Riok1	-0.162343	7.21243	-0.691117	0.529365	0.999983	-0.628976
D3_vs_C	Rab9b	-0.167812	7.20867	-0.688843	0.529481	0.999983	-0.628799
D3_vs_C	Inpp5e	-0.154232	7.18596	-0.68999	0.5295	0.999983	-0.62877
D3_vs_C	Lyst	-0.175014	7.29059	-0.688328	0.529614	0.999983	-0.628596
D3_vs_C	Col25a1	-0.149692	7.27256	-0.69013	0.529619	0.999983	-0.628587
D3_vs_C	Rab22a	-0.176797	7.35851	-0.689123	0.529681	0.999983	-0.628493
D3_vs_C	Syngap1	-0.188004	7.22225	-0.687502	0.529869	0.999983	-0.628205
D3_vs_C	Slc37a3	-0.181764	7.22551	-0.6872	0.529877	0.999983	-0.628194
D3_vs_C	Cers5	0.193669	7.29505	0.695501	0.529889	0.999983	0.628175
D3_vs_C	Odc1	0.165498	7.49105	0.696934	0.530244	0.999983	0.627633
D3_vs_C	Ppa2	-0.153012	7.42017	-0.690098	0.53026	0.999983	-0.627609
D3_vs_C	Psmb3	-0.147303	7.57018	-0.689366	0.530492	0.999983	-0.627256
D3_vs_C	Chmp2b	-0.204709	7.62679	-0.687684	0.530634	0.999983	-0.627038
D3_vs_C	Fam124a	-0.154741	7.23888	-0.687531	0.530694	0.999983	-0.626946
D3_vs_C	Dazap1	-0.209101	7.35293	-0.685903	0.530886	0.999983	-0.626654
D3_vs_C	Rims3	-0.157745	7.44873	-0.6889	0.531019	0.999983	-0.626451
D3_vs_C	Rgmb	-0.153077	7.41804	-0.688678	0.531195	0.999983	-0.626183
D3_vs_C	Prpf8	0.112041	7.71291	0.691449	0.531345	0.999983	0.625954
D3_vs_C	Crebl2	-0.158442	7.32923	-0.689035	0.531427	0.999983	-0.625829
D3_vs_C	Dock4	-0.175494	7.65855	-0.686196	0.531518	0.999983	-0.62569
D3_vs_C	Lgals3	0.172552	7.26027	0.694349	0.531815	0.999983	0.625238
D3_vs_C	Eif4a2	0.078043	8.89317	0.625447	0.531954	0.999983	0.625027
D3_vs_C	Stx6	0.165064	7.38713	0.693121	0.531984	0.999983	0.62498
D3_vs_C	Armcx1	-0.176951	7.47003	-0.684218	0.532087	0.999983	-0.624823
D3_vs_C	Mrtfb	-0.168733	7.61977	-0.684984	0.532175	0.999983	-0.624689
D3_vs_C	Mpnd	-0.125105	7.4016	-0.68673	0.532198	0.999983	-0.624655
D3_vs_C	Gm9774	-0.141894	7.26951	-0.687681	0.532247	0.999983	-0.62458
D3_vs_C	Smim14	0.195516	7.82046	0.68967	0.532321	0.999983	0.624467
D3_vs_C	mt.Atp8	-0.165659	11.5268	-0.695032	0.532473	0.999983	-0.624235
D3_vs_C	P2rx4	0.182148	7.1977	0.692967	0.532547	0.999983	0.624123
D3_vs_C	Eps15l1	-0.157736	7.25409	-0.685469	0.53263	0.999983	-0.623996
D3_vs_C	Bcap29	-0.16703	7.44745	-0.684458	0.532724	0.999983	-0.623854
D3_vs_C	Scrn3	-0.186874	7.27957	-0.682053	0.533052	0.999983	-0.623354
D3_vs_C	Anp32e	-0.12616	7.59341	-0.694344	0.533065	0.999983	-0.623333
D3_vs_C	Ttll5	-0.136813	7.27164	-0.685091	0.533095	0.999983	-0.623288
D3_vs_C	Lag3	0.176624	7.2164	0.687288	0.533098	0.999983	0.623283
D3_vs_C	Gm11808	0.140195	9.09803	0.688384	0.533137	0.999983	0.623225
D3_vs_C	F8a	0.154868	7.29902	0.688932	0.533297	0.999983	0.622981
D3_vs_C	Ctsa	0.0835867	7.77227	0.625135	0.533368	0.999983	0.622873
D3_vs_C	Tmem64	0.140875	7.31757	0.688789	0.533807	0.999983	0.622205
D3_vs_C	Cnksr3	0.148579	7.1883	0.690584	0.533884	0.999983	0.622088
D3_vs_C	Nr2f1	-0.117927	8.03935	-0.720268	0.534176	0.999983	-0.621645
D3_vs_C	Aars	-0.155993	7.65547	-0.686131	0.534182	0.999983	-0.621634
D3_vs_C	Hint2	-0.121761	7.32993	-0.682074	0.534237	0.999983	-0.621552
D3_vs_C	Dynlt1b	0.149386	7.19671	0.687286	0.534424	0.999983	0.621267
D3_vs_C	Il11ra1	0.15314	7.19204	0.688293	0.534527	0.999983	0.62111
D3_vs_C	Nmd3	-0.201954	7.23583	-0.679177	0.534586	0.999983	-0.62102
D3_vs_C	Luzp2	0.159854	7.92208	0.684344	0.53474	0.999983	0.620787
D3_vs_C	Itpripl2	0.176399	7.1977	0.686857	0.534758	0.999983	0.620759
D3_vs_C	Nrbp2	0.15695	7.59133	0.690255	0.534819	0.999983	0.620667
D3_vs_C	Pde8b	-0.17533	7.34353	-0.679705	0.534935	0.999983	-0.62049
D3_vs_C	Gne	-0.156656	7.21617	-0.678861	0.535016	0.999983	-0.620367
D3_vs_C	Crebrf	-0.137787	7.63754	-0.688716	0.535105	0.999983	-0.620232
D3_vs_C	2003-09-01	-0.140681	8.17159	-0.682951	0.535313	0.999983	-0.619917
D3_vs_C	Gtf2i	0.147652	7.94193	0.679998	0.535342	0.999983	0.619873
D3_vs_C	Junb	-0.205342	7.473	-0.67783	0.535554	0.999983	-0.619551
D3_vs_C	Slc4a4	0.162605	7.99377	0.68223	0.535586	0.999983	0.619501
D3_vs_C	X2310022B05Rik	0.0869957	7.55077	0.620374	0.535924	0.999983	0.618988
D3_vs_C	Ube2q1	0.196018	7.45964	0.684407	0.536078	0.999983	0.618755
D3_vs_C	Spns2	-0.148379	7.28896	-0.678927	0.536189	0.999983	-0.618586
D3_vs_C	Cnot3	-0.14486	7.25713	-0.678304	0.536294	0.999983	-0.618426
D3_vs_C	Il18	0.168212	7.32667	0.684451	0.536305	0.999983	0.61841
D3_vs_C	Myl9	0.208312	7.27408	0.682977	0.536372	0.999983	0.618308
D3_vs_C	Etfb	0.155607	7.31656	0.681997	0.536392	0.999983	0.618278
D3_vs_C	Fam234b	0.186214	7.45425	0.681185	0.536394	0.999983	0.618276
D3_vs_C	Fgd4	0.169354	7.29951	0.675806	0.536428	0.999983	0.618224
D3_vs_C	Slc16a1	0.164096	7.44162	0.681485	0.536586	0.999983	0.617984
D3_vs_C	Echs1	-0.0902516	7.53583	-0.620284	0.536683	0.999983	-0.617836
D3_vs_C	Polr3f	-0.146274	7.20351	-0.675913	0.536754	0.999983	-0.617728
D3_vs_C	Mroh1	0.15672	7.30863	0.680635	0.53677	0.999983	0.617704
D3_vs_C	Pdha1	-0.128312	7.97919	-0.686347	0.536893	0.999983	-0.617518
D3_vs_C	Abcc1	-0.178504	7.16629	-0.675195	0.536966	0.999983	-0.617408
D3_vs_C	Calb2	-0.182891	7.21921	-0.675539	0.537071	0.999983	-0.617248
D3_vs_C	Zc3h18	-0.182818	7.31685	-0.675255	0.537434	0.999983	-0.616697
D3_vs_C	Dio2	0.166159	7.25409	0.677717	0.537576	0.999983	0.616483
D3_vs_C	Tpp1	0.129555	7.57164	0.68397	0.537766	0.999983	0.616195
D3_vs_C	Spen	0.174913	7.37769	0.678917	0.537905	0.999983	0.615984
D3_vs_C	Tom1l1	-0.198719	7.21192	-0.673419	0.537961	0.999983	-0.615899
D3_vs_C	Psmd5	-0.137013	7.3351	-0.67346	0.538279	0.999983	-0.615417
D3_vs_C	Pkn2	0.135514	7.40902	0.679578	0.538289	0.999983	0.615403
D3_vs_C	Atf7ip	0.170489	7.44398	0.676669	0.538378	0.999983	0.615268
D3_vs_C	Eapp	0.127192	7.32809	0.674394	0.538493	0.999983	0.615093
D3_vs_C	Rad23a	-0.0812193	7.5929	-0.617065	0.538507	0.999983	-0.615073
D3_vs_C	Slc6a9	-0.179954	7.38872	-0.675549	0.538581	0.999983	-0.614961
D3_vs_C	U2af2	-0.0953985	7.2986	-0.678542	0.538613	0.999983	-0.614912
D3_vs_C	mt.Atp6	-0.231267	14.4045	-0.67351	0.538668	0.999983	-0.614829
D3_vs_C	Mobp	-0.236973	10.5508	-0.676426	0.538853	0.999983	-0.614548
D3_vs_C	Cpne5	-0.166465	7.24874	-0.675518	0.538907	0.999983	-0.614467
D3_vs_C	Mrpl24	0.16837	7.43955	0.676572	0.539033	0.999983	0.614277
D3_vs_C	Tspan2	-0.203772	8.71388	-0.680483	0.53904	0.999983	-0.614266
D3_vs_C	Abhd2	-0.184168	7.54002	-0.670887	0.539313	0.999983	-0.613852
D3_vs_C	Rasgrp1	-0.186581	8.08918	-0.673591	0.539565	0.999983	-0.613471
D3_vs_C	Ppp1r37	-0.172705	7.23231	-0.669444	0.540092	0.999983	-0.612674
D3_vs_C	Mrpl33	0.148047	7.50533	0.676524	0.54031	0.999983	0.612344
D3_vs_C	Slc27a1	0.136069	7.51686	0.676082	0.54037	0.999983	0.612253
D3_vs_C	Pycr2	0.147519	7.25734	0.675247	0.540472	0.999983	0.612099
D3_vs_C	Fip1l1	-0.175609	7.42426	-0.670614	0.540602	0.999983	-0.611902
D3_vs_C	Pdk2	-0.142996	7.46458	-0.67041	0.540748	0.999983	-0.611682
D3_vs_C	Thap11	-0.141476	7.23018	-0.66861	0.541032	0.999983	-0.611253
D3_vs_C	Efemp2	0.156902	7.189	0.673084	0.541166	0.999983	0.611051
D3_vs_C	Atp6v1g1	-0.18847	7.74913	-0.668243	0.541936	0.999983	-0.609888
D3_vs_C	Rps23	0.144064	9.67874	0.671851	0.541938	0.999983	0.609884
D3_vs_C	Dnttip2	-0.15731	7.23655	-0.667364	0.541964	0.999983	-0.609845
D3_vs_C	Ablim1	-0.136368	7.36977	-0.669647	0.542442	0.999983	-0.609125
D3_vs_C	Tubgcp2	-0.143821	7.22716	-0.666474	0.542482	0.999983	-0.609064
D3_vs_C	Yod1	-0.122569	7.25571	-0.668826	0.542635	0.999983	-0.608834
D3_vs_C	Irak2	-0.127203	7.18059	-0.669378	0.542718	0.999983	-0.608708
D3_vs_C	Gnb1	-0.0680718	8.44782	-0.608976	0.542808	0.999983	-0.608573
D3_vs_C	Vdac3	-0.101935	7.73734	-0.673965	0.542942	0.999983	-0.60837
D3_vs_C	Nbr1	-0.119913	7.58658	-0.668389	0.542956	0.999983	-0.608349
D3_vs_C	Lcp1	0.194316	7.22155	0.670683	0.542981	0.999983	0.608312
D3_vs_C	Nr3c1	0.138409	8.00878	0.675254	0.542996	0.999983	0.608289
D3_vs_C	Ubl4a	0.167176	7.35336	0.674782	0.543026	0.999983	0.608243
D3_vs_C	Ikbip	-0.132862	7.18081	-0.665806	0.543034	0.999983	-0.608231
D3_vs_C	Trim32	-0.154474	7.8538	-0.669566	0.543038	0.999983	-0.608225
D3_vs_C	Cstb	0.0758937	7.41399	0.60859	0.543161	0.999983	0.60804
D3_vs_C	Timm23	-0.156918	7.45735	-0.665268	0.543174	0.999983	-0.608021
D3_vs_C	Traf3	-0.158138	7.27866	-0.665622	0.543201	0.999983	-0.60798
D3_vs_C	Dgcr2	-0.103658	7.48027	-0.671075	0.543212	0.999983	-0.607963
D3_vs_C	Cyth4	0.152519	7.17288	0.67379	0.543277	0.999983	0.607865
D3_vs_C	Srsf11	-0.134771	7.84075	-0.675782	0.54341	0.999983	-0.607665
D3_vs_C	Uba3	-0.12578	7.57201	-0.666866	0.543421	0.999983	-0.607648
D3_vs_C	Rev1	-0.132926	7.22713	-0.665321	0.54364	0.999983	-0.607318
D3_vs_C	Ppp1r1a	-0.1413	7.6248	-0.666251	0.544283	0.999983	-0.606349
D3_vs_C	Kansl1	-0.149816	7.6794	-0.66751	0.544336	0.999983	-0.606269
D3_vs_C	Homer2	-0.121142	7.35082	-0.667855	0.544557	0.999983	-0.605936
D3_vs_C	Tbck	-0.200762	7.24942	-0.661886	0.544584	0.999983	-0.605895
D3_vs_C	Myo9a	-0.171609	7.58032	-0.663412	0.544747	0.999983	-0.60565
D3_vs_C	Prmt5	-0.161537	7.34444	-0.661993	0.544821	0.999983	-0.605539
D3_vs_C	Phf20l1	0.145331	7.6503	0.667992	0.544856	0.999983	0.605485
D3_vs_C	Pdhx	-0.135826	7.36275	-0.661851	0.545019	0.999983	-0.605241
D3_vs_C	Spry2	-0.152194	7.36155	-0.661009	0.545132	0.999983	-0.605071
D3_vs_C	Cog2	0.129654	7.27842	0.668141	0.545149	0.999983	0.605046
D3_vs_C	Zfp365	-0.180419	8.17624	-0.660822	0.545417	0.999983	-0.604642
D3_vs_C	Ptk2	-0.116479	7.52966	-0.664878	0.545561	0.999983	-0.604425
D3_vs_C	Tram1l1	-0.131677	7.29505	-0.663488	0.545595	0.999983	-0.604374
D3_vs_C	Eef1akmt1	-0.164658	7.27234	-0.660122	0.545607	0.999983	-0.604355
D3_vs_C	Mcee	-0.156894	7.29484	-0.66489	0.54571	0.999983	-0.604201
D3_vs_C	Armcx2	-0.189511	7.40096	-0.659956	0.545712	0.999983	-0.604198
D3_vs_C	AI837181	-0.156751	7.30538	-0.661157	0.545748	0.999983	-0.604144
D3_vs_C	Kif2a	-0.155902	7.58026	-0.662575	0.545788	0.999983	-0.604084
D3_vs_C	Kif1b	-0.17785	9.32867	-0.664898	0.5459	0.999983	-0.603915
D3_vs_C	Nop9	0.140738	7.17379	0.668897	0.54591	0.999983	0.6039
D3_vs_C	Eif4e	-0.147277	7.64777	-0.661168	0.546128	0.999983	-0.603572
D3_vs_C	X4930453N24Rik	-0.153554	7.25451	-0.6598	0.546324	0.999983	-0.603278
D3_vs_C	Zic1	-0.146254	7.37801	-0.660758	0.546334	0.999983	-0.603262
D3_vs_C	Brix1	-0.132504	7.25996	-0.660394	0.546541	0.999983	-0.602951
D3_vs_C	Ggact	-0.132834	7.25713	-0.660298	0.546611	0.999983	-0.602846
D3_vs_C	Psmc4	-0.154113	7.37862	-0.659276	0.546661	0.999983	-0.602771
D3_vs_C	Ubald2	0.163446	7.3857	0.665993	0.546677	0.999983	0.602747
D3_vs_C	Ctsc	0.187075	7.2445	0.663672	0.546734	0.999983	0.602661
D3_vs_C	Bbip1	-0.150024	7.58736	-0.662707	0.546857	0.999983	-0.602477
D3_vs_C	Pepd	0.122512	7.32923	0.664585	0.547033	0.999983	0.602211
D3_vs_C	Exosc8	0.166914	7.189	0.664498	0.54709	0.999983	0.602126
D3_vs_C	Rbm25	0.218304	7.78949	0.657175	0.547097	0.999983	0.602116
D3_vs_C	Zfp672	-0.165069	7.20797	-0.657682	0.547191	0.999983	-0.601975
D3_vs_C	Dock3	-0.222203	7.63776	-0.657328	0.547279	0.999983	-0.601843
D3_vs_C	Malsu1	0.168483	7.23909	0.664645	0.547332	0.999983	0.601764
D3_vs_C	Gpt2	0.178377	7.40395	0.661748	0.547686	0.999983	0.601231
D3_vs_C	Kcna4	-0.18293	7.16912	-0.655993	0.54783	0.999983	-0.601016
D3_vs_C	Prdx1	0.184728	8.07957	0.659854	0.547942	0.999983	0.600846
D3_vs_C	Naa20	-0.155377	7.31656	-0.657523	0.547961	0.999983	-0.600819
D3_vs_C	Acvr1c	-0.149489	7.18619	-0.660772	0.548014	0.999983	-0.600738
D3_vs_C	Tsc22d2	-0.129261	7.30511	-0.657167	0.548094	0.999983	-0.600618
D3_vs_C	Zfp652	-0.124245	7.38434	-0.664979	0.548155	0.999983	-0.600527
D3_vs_C	Itprid2	0.144499	7.44048	0.656182	0.548194	0.999983	0.600469
D3_vs_C	Maea	-0.163422	7.51168	-0.657245	0.54832	0.999983	-0.600279
D3_vs_C	Dzip1	0.179102	7.28827	0.656069	0.548522	0.999983	0.599976
D3_vs_C	Abcb8	-0.163539	7.34938	-0.655779	0.548644	0.999983	-0.599793
D3_vs_C	Rap2c	-0.140535	7.33254	-0.656479	0.548646	0.999983	-0.599791
D3_vs_C	Arl3	0.144551	7.88423	0.659646	0.548727	0.999983	0.599668
D3_vs_C	Ppp2r1b	0.132709	7.18292	0.662916	0.548865	0.999983	0.599461
D3_vs_C	Adhfe1	0.148838	7.28147	0.660506	0.548904	0.999983	0.599404
D3_vs_C	Mt3	-0.234565	9.16105	-0.653666	0.549149	0.999983	-0.599036
D3_vs_C	Ybx1	0.0927821	8.20658	0.617047	0.54922	0.999983	0.598929
D3_vs_C	Palm	-0.110471	7.51312	-0.664192	0.549265	0.999983	-0.598863
D3_vs_C	Stard7	0.106824	7.50717	0.662194	0.549298	0.999983	0.598812
D3_vs_C	Ptp4a2	0.116518	8.47514	0.682536	0.549324	0.999983	0.598773
D3_vs_C	March5	-0.0910658	7.46434	-0.667862	0.549422	0.999983	-0.598626
D3_vs_C	Uqcr11	-0.0738277	8.59541	-0.598613	0.549693	0.999983	-0.59822
D3_vs_C	Nufip2	0.185458	7.55012	0.653481	0.549706	0.999983	0.598201
D3_vs_C	Itgb5	0.175833	7.39442	0.656166	0.549716	0.999983	0.598186
D3_vs_C	Tbc1d15	-0.140993	7.33299	-0.653511	0.549829	0.999983	-0.598016
D3_vs_C	Surf1	0.165256	7.45646	0.657416	0.54986	0.999983	0.59797
D3_vs_C	Sbds	-0.173934	7.52732	-0.654824	0.550198	0.999983	-0.597464
D3_vs_C	Selenot	0.141265	8.15125	0.65755	0.550211	0.999983	0.597444
D3_vs_C	Akap7	-0.18128	7.32854	-0.651652	0.550559	0.999983	-0.596922
D3_vs_C	Tbc1d30	0.174592	7.30354	0.659526	0.55066	0.999983	0.596771
D3_vs_C	Zranb1	-0.194777	7.56761	-0.65172	0.550825	0.999983	-0.596524
D3_vs_C	Hnrnph1	-0.0658878	7.93451	-0.596869	0.550856	0.999983	-0.596478
D3_vs_C	Pdzd4	-0.134553	7.31501	-0.653669	0.550859	0.999983	-0.596473
D3_vs_C	Slc49a4	-0.10128	7.39899	-0.662886	0.550867	0.999983	-0.596462
D3_vs_C	Phyhipl	-0.108664	8.35378	-0.669513	0.550993	0.999983	-0.596272
D3_vs_C	Srsf1	-0.115037	7.65655	-0.664851	0.551163	0.999983	-0.596018
D3_vs_C	Gapvd1	-0.112226	7.47702	-0.661415	0.551194	0.999983	-0.595971
D3_vs_C	Mical2	-0.118668	7.56254	-0.652855	0.551297	0.999983	-0.595817
D3_vs_C	Crmp1	-0.105056	7.56313	-0.656153	0.551316	0.999983	-0.59579
D3_vs_C	Syvn1	-0.156794	7.25734	-0.652548	0.551408	0.999983	-0.595652
D3_vs_C	Cep63	-0.152543	7.17987	-0.649939	0.551479	0.999983	-0.595546
D3_vs_C	Ndufa7	-0.0933884	8.23399	-0.699776	0.551506	0.999983	-0.595505
D3_vs_C	X9330159F19Rik	-0.142311	7.48873	-0.651057	0.55157	0.999983	-0.59541
D3_vs_C	Nmral1	-0.184834	7.3035	-0.652919	0.551662	0.999983	-0.595272
D3_vs_C	Mrpl1	-0.15565	7.22177	-0.65019	0.551693	0.999983	-0.595225
D3_vs_C	Egln2	0.115401	7.31728	0.657142	0.551794	0.999983	0.595074
D3_vs_C	Ajap1	-0.164299	7.35879	-0.650448	0.551862	0.999983	-0.594973
D3_vs_C	Bola1	-0.143863	7.22246	-0.650078	0.551974	0.999983	-0.594805
D3_vs_C	Npy	0.1071	7.48455	0.659419	0.551979	0.999983	0.594797
D3_vs_C	Cp	0.175594	7.17966	0.653998	0.552029	0.999983	0.594722
D3_vs_C	Supt5	-0.140115	7.53698	-0.653959	0.552041	0.999983	-0.594704
D3_vs_C	Rps19bp1	-0.107523	7.24008	-0.655813	0.552065	0.999983	-0.594668
D3_vs_C	Mien1	0.120979	7.58077	0.656356	0.552117	0.999983	0.594591
D3_vs_C	Srp9	0.124977	7.62802	0.654254	0.55217	0.999983	0.594511
D3_vs_C	Minpp1	-0.137326	7.36014	-0.649941	0.552519	0.999983	-0.59399
D3_vs_C	Hacd2	0.151759	7.4091	0.647948	0.552552	0.999983	0.59394
D3_vs_C	Vapb	-0.126169	7.66789	-0.6541	0.552665	0.999983	-0.593771
D3_vs_C	Drg2	-0.120158	7.32923	-0.648976	0.552769	0.999983	-0.593616
D3_vs_C	Rgs10	0.111607	7.4597	0.654553	0.552775	0.999983	0.593607
D3_vs_C	Psmg2	-0.121451	7.23324	-0.650154	0.552799	0.999983	-0.593571
D3_vs_C	Rab33a	-0.164591	7.21638	-0.647299	0.552996	0.999983	-0.593277
D3_vs_C	Lmtk2	-0.126772	7.39432	-0.653153	0.552998	0.999983	-0.593274
D3_vs_C	Cebpg	0.189827	7.4281	0.645984	0.553452	0.999983	0.592595
D3_vs_C	Fmnl2	-0.142712	7.54506	-0.653076	0.553919	0.999983	-0.591898
D3_vs_C	Kit	-0.12319	7.28664	-0.647603	0.553971	0.999983	-0.591821
D3_vs_C	Pcdh1	-0.113792	7.29273	-0.649534	0.554159	0.999983	-0.591539
D3_vs_C	Kank3	0.150463	7.18716	0.650419	0.554204	0.999983	0.591472
D3_vs_C	Rhobtb3	-0.12827	7.28968	-0.65017	0.554272	0.999983	-0.591371
D3_vs_C	Serpini1	-0.086103	7.87538	-0.696634	0.554299	0.999983	-0.59133
D3_vs_C	Rnase4	0.126072	7.30354	0.653605	0.554305	0.999983	0.591321
D3_vs_C	Atp6v0a2	-0.115267	7.32923	-0.647959	0.55448	0.999983	-0.59106
D3_vs_C	Dgkq	-0.146566	7.18759	-0.644737	0.554626	0.999983	-0.590842
D3_vs_C	Apln	-0.163412	7.23767	-0.645937	0.55468	0.999983	-0.590761
D3_vs_C	Cd82	0.110724	7.40203	0.653576	0.554816	0.999983	0.590559
D3_vs_C	Rrbp1	0.146534	7.56819	0.645616	0.554967	0.999983	0.590334
D3_vs_C	Tmed3	0.120279	7.37393	0.648788	0.555047	0.999983	0.590215
D3_vs_C	Esrra	-0.106033	7.42178	-0.648973	0.555059	0.999983	-0.590197
D3_vs_C	Net1	0.188891	7.20888	0.649626	0.555148	0.999983	0.590063
D3_vs_C	Ccdc127	-0.15948	7.34233	-0.644196	0.555314	0.999983	-0.589815
D3_vs_C	Ttc8	-0.144354	7.2405	-0.644433	0.555403	0.999983	-0.589683
D3_vs_C	D5Ertd579e	0.151316	7.47843	0.647983	0.555418	0.999983	0.58966
D3_vs_C	Eif5	0.152629	8.22452	0.650064	0.555596	0.999983	0.589395
D3_vs_C	Ddx19b	-0.152238	7.18951	-0.641925	0.556162	0.999983	-0.588552
D3_vs_C	Csdc2	0.114178	7.45121	0.64819	0.556237	0.999983	0.58844
D3_vs_C	Fam210b	-0.139896	7.20258	-0.645051	0.556238	0.999983	-0.588439
D3_vs_C	Tgoln1	0.155162	8.01886	0.646089	0.556256	0.999983	0.588411
D3_vs_C	Cacybp	0.162999	7.95381	0.643245	0.556355	0.999983	0.588264
D3_vs_C	Amfr	0.0893305	7.81211	0.589852	0.556369	0.999983	0.588244
D3_vs_C	Nudt9	-0.105852	7.40795	-0.653077	0.556376	0.999983	-0.588233
D3_vs_C	Rac3	-0.155944	7.2033	-0.644785	0.556432	0.999983	-0.588149
D3_vs_C	Wbp11	-0.130311	7.76547	-0.647232	0.556522	0.999983	-0.588015
D3_vs_C	Chic1	-0.158202	7.31757	-0.641813	0.557118	0.999983	-0.587127
D3_vs_C	Plekho2	0.116796	7.22246	0.64802	0.557176	0.999983	0.587041
D3_vs_C	Suds3	0.135041	7.55181	0.643617	0.557623	0.999983	0.586376
D3_vs_C	Nck2	-0.166442	7.29505	-0.63937	0.557753	0.999983	-0.586183
D3_vs_C	Gdap2	-0.13836	7.24517	-0.64097	0.557761	0.999983	-0.58617
D3_vs_C	Brcc3	-0.126882	7.38431	-0.640422	0.557764	0.999983	-0.586166
D3_vs_C	Zbtb26	-0.144075	7.174	-0.641196	0.557801	0.999983	-0.586111
D3_vs_C	Slc4a10	-0.145703	7.77757	-0.640053	0.557811	0.999983	-0.586096
D3_vs_C	Cdc34	-0.159959	7.41524	-0.640752	0.557879	0.999983	-0.585995
D3_vs_C	Rbp1	0.145535	7.25878	0.644804	0.557925	0.999983	0.585927
D3_vs_C	Sav1	-0.156438	7.20563	-0.640725	0.55803	0.999983	-0.58577
D3_vs_C	Zdhhc5	0.163201	7.3414	0.643992	0.558153	0.999983	0.585587
D3_vs_C	Ccdc47	0.112338	7.66934	0.642141	0.558215	0.999983	0.585495
D3_vs_C	Nudt21	-0.174065	7.49905	-0.63902	0.558275	0.999983	-0.585405
D3_vs_C	Phlpp1	-0.14455	7.70626	-0.641722	0.558305	0.999983	-0.585362
D3_vs_C	Ndufs2	-0.0708294	7.89751	-0.585601	0.558399	0.999983	-0.585221
D3_vs_C	Max	-0.123345	7.39971	-0.639215	0.558528	0.999983	-0.585029
D3_vs_C	Lzts2	0.103527	7.35752	0.642972	0.558727	0.999983	0.584734
D3_vs_C	Fkbp4	-0.170407	7.51798	-0.63807	0.558782	0.999983	-0.584651
D3_vs_C	Map2k1	-0.0839073	8.02897	-0.585888	0.558825	0.999983	-0.584588
D3_vs_C	Man1a2	0.183589	7.4353	0.640263	0.558829	0.999983	0.584582
D3_vs_C	Cx3cl1	0.141591	7.76152	0.642132	0.55889	0.999983	0.58449
D3_vs_C	Pithd1	0.131398	7.43131	0.643353	0.559175	0.999983	0.584067
D3_vs_C	Igfbp7	0.152611	7.32131	0.643621	0.559191	0.999983	0.584043
D3_vs_C	Dnlz	-0.098387	7.41564	-0.642541	0.559196	0.999983	-0.584037
D3_vs_C	Adipor1	0.127914	7.70488	0.640925	0.559234	0.999983	0.58398
D3_vs_C	Ube2ql1	-0.128547	7.91773	-0.637688	0.559301	0.999983	-0.583881
D3_vs_C	Abraxas2	-0.173372	7.22155	-0.636145	0.559517	0.999983	-0.58356
D3_vs_C	Tigd2	-0.165776	7.20096	-0.635805	0.559833	0.999983	-0.583089
D3_vs_C	Ift20	-0.175263	7.75697	-0.636296	0.5599	0.999983	-0.58299
D3_vs_C	Vps36	-0.161322	7.2974	-0.636473	0.559952	0.999983	-0.582913
D3_vs_C	Setd3	-0.203597	7.78314	-0.635438	0.560198	0.999983	-0.582548
D3_vs_C	Bbs1	0.165883	7.20237	0.641731	0.560287	0.999983	0.582415
D3_vs_C	Mbd3	-0.165767	7.63017	-0.636924	0.560311	0.999983	-0.582379
D3_vs_C	Reep5	0.190376	8.47484	0.636689	0.560379	0.999983	0.582278
D3_vs_C	Opalin	-0.136474	7.81762	-0.641771	0.560447	0.999983	-0.582178
D3_vs_C	Rlf	-0.131165	7.233	-0.635289	0.56052	0.999983	-0.58207
D3_vs_C	Tsga10	-0.146982	7.19204	-0.635331	0.560625	0.999983	-0.581913
D3_vs_C	Josd1	-0.147616	7.367	-0.634829	0.560947	0.999983	-0.581436
D3_vs_C	Gpd1	0.138324	7.39031	0.641357	0.560997	0.999983	0.581362
D3_vs_C	Glo1	0.163407	7.81178	0.637349	0.561255	0.999983	0.580978
D3_vs_C	Prmt7	-0.187261	7.27984	-0.63365	0.561301	0.999983	-0.58091
D3_vs_C	Camk1	0.170819	7.40785	0.640946	0.561352	0.999983	0.580834
D3_vs_C	Ciao2b	-0.0981824	7.34503	-0.648481	0.561444	0.999983	-0.580698
D3_vs_C	Igsf21	-0.170804	7.23215	-0.634566	0.561504	0.999983	-0.580609
D3_vs_C	Ap3m2	-0.117181	7.37094	-0.635045	0.561646	0.999983	-0.580398
D3_vs_C	Mgst3	-0.144739	7.47901	-0.634232	0.561653	0.999983	-0.580388
D3_vs_C	Ccn2	0.226331	7.3465	0.632933	0.561697	0.999983	0.580323
D3_vs_C	Plxna1	-0.126333	7.21008	-0.634154	0.561702	0.999983	-0.580316
D3_vs_C	Zbtb11	-0.141992	7.42618	-0.635084	0.561803	0.999983	-0.580166
D3_vs_C	Sptbn4	-0.151224	7.40536	-0.633812	0.5619	0.999983	-0.580022
D3_vs_C	Nop16	-0.132157	7.16912	-0.6365	0.561955	0.999983	-0.579941
D3_vs_C	Gnaz	-0.158023	7.59443	-0.634173	0.561959	0.999983	-0.579935
D3_vs_C	Spast	0.148345	7.4173	0.633624	0.562029	0.999983	0.579831
D3_vs_C	Rexo4	-0.124188	7.22388	-0.632161	0.562271	0.999983	-0.579471
D3_vs_C	Arpc3	-0.105145	7.61058	-0.634545	0.562402	0.999983	-0.579277
D3_vs_C	Gpalpp1	-0.16785	7.26908	-0.631515	0.562611	0.999983	-0.578968
D3_vs_C	Ufm1	-0.180616	7.51969	-0.632446	0.562613	0.999983	-0.578964
D3_vs_C	Ltbp4	0.164075	7.20725	0.635815	0.562637	0.999983	0.578929
D3_vs_C	Smarcb1	0.1342	7.33603	0.635503	0.562645	0.999983	0.578918
D3_vs_C	Srsf10	-0.172885	7.39339	-0.63194	0.562659	0.999983	-0.578896
D3_vs_C	Sall1	0.113808	7.23442	0.638163	0.562732	0.999983	0.578789
D3_vs_C	Bin1	-0.100164	8.88967	-0.594851	0.562758	0.999983	-0.57875
D3_vs_C	Kdm6b	0.155974	7.28635	0.635848	0.562805	0.999983	0.578681
D3_vs_C	Abcg1	0.201097	7.48595	0.63307	0.562995	0.999983	0.578399
D3_vs_C	Bcorl1	-0.173583	7.19041	-0.630633	0.563074	0.999983	-0.578281
D3_vs_C	Lrrc14	-0.120608	7.20138	-0.633917	0.563224	0.999983	-0.578059
D3_vs_C	Fkbp15	0.165577	7.19629	0.636686	0.563254	0.999983	0.578015
D3_vs_C	Ccdc115	-0.164211	7.21758	-0.630269	0.563377	0.999983	-0.577833
D3_vs_C	Vezt	-0.133608	7.33276	-0.631901	0.563485	0.999983	-0.577673
D3_vs_C	Gpx8	0.142139	7.19487	0.636735	0.563683	0.999983	0.577379
D3_vs_C	Lef1	-0.12491	7.19743	-0.631303	0.563763	0.999983	-0.577261
D3_vs_C	Kdm3b	-0.162634	7.2103	-0.629324	0.563787	0.999983	-0.577226
D3_vs_C	Terf1	-0.155063	7.1752	-0.629271	0.563903	0.999983	-0.577054
D3_vs_C	Tmem135	-0.151424	7.40988	-0.630728	0.563984	0.999983	-0.576933
D3_vs_C	Gda	-0.225122	7.8112	-0.62888	0.564011	0.999983	-0.576894
D3_vs_C	Pin4	-0.103083	7.2904	-0.635628	0.564022	0.999983	-0.576878
D3_vs_C	Kbtbd2	-0.151752	7.40998	-0.630221	0.56405	0.999983	-0.576836
D3_vs_C	Plod3	0.145332	7.28147	0.634869	0.564284	0.999983	0.57649
D3_vs_C	Klhl18	0.137736	7.20117	0.635373	0.564492	0.999983	0.576182
D3_vs_C	Zrsr1	-0.148827	7.42455	-0.629312	0.564529	0.999983	-0.576127
D3_vs_C	Bccip	0.131437	7.26463	0.637821	0.564708	0.999983	0.575862
D3_vs_C	Fbxo45	-0.150791	7.42559	-0.627404	0.56501	0.999983	-0.575417
D3_vs_C	Tle1	-0.1354	7.30794	-0.629618	0.565139	0.999983	-0.575225
D3_vs_C	Rab5b	0.239855	7.64729	0.628441	0.565274	0.999983	0.575025
D3_vs_C	Cramp1l	0.161122	7.21334	0.629875	0.565326	0.999983	0.574949
D3_vs_C	Stoml2	0.137402	7.32061	0.631403	0.565656	0.999983	0.574461
D3_vs_C	Ube2o	-0.157145	7.54794	-0.627399	0.565717	0.999983	-0.574371
D3_vs_C	Nt5c3b	-0.131512	7.23909	-0.627195	0.565766	0.999983	-0.574298
D3_vs_C	Dda1	-0.145349	7.51374	-0.627825	0.565784	0.999983	-0.574271
D3_vs_C	Plcb1	-0.167151	7.88092	-0.626593	0.56586	0.999983	-0.57416
D3_vs_C	Pbrm1	-0.134525	7.80747	-0.635854	0.566112	0.999983	-0.573787
D3_vs_C	Zdhhc4	0.13866	7.20421	0.632699	0.566238	0.999983	0.5736
D3_vs_C	Lrfn4	-0.144926	7.18454	-0.627	0.566258	0.999983	-0.573571
D3_vs_C	Nkain2	-0.107687	7.41305	-0.629017	0.566357	0.999983	-0.573425
D3_vs_C	Bscl2	-0.19777	7.43858	-0.624609	0.566402	0.999983	-0.573359
D3_vs_C	Mdm4	0.134558	7.38172	0.630114	0.566411	0.999983	0.573346
D3_vs_C	Hexim1	0.157871	7.41228	0.629253	0.566584	0.999983	0.57309
D3_vs_C	Serpinh1	0.159426	7.21101	0.62898	0.566647	0.999983	0.572997
D3_vs_C	Senp7	-0.14432	7.30863	-0.625234	0.566702	0.999983	-0.572915
D3_vs_C	Taldo1	-0.130432	7.87118	-0.628812	0.56721	0.999983	-0.572165
D3_vs_C	Vmac	-0.134048	7.16912	-0.62381	0.567263	0.999983	-0.572088
D3_vs_C	Casp8ap2	-0.156502	7.17987	-0.623265	0.56746	0.999983	-0.571796
D3_vs_C	Slc16a2	0.157609	7.28827	0.625362	0.567518	0.999983	0.57171
D3_vs_C	Dcc	-0.139486	7.19834	-0.62285	0.567583	0.999983	-0.571614
D3_vs_C	Gpr89	-0.120442	7.27397	-0.623112	0.567684	0.999983	-0.571465
D3_vs_C	Tecpr2	-0.153835	7.22529	-0.624963	0.567748	0.999983	-0.571372
D3_vs_C	Gpat4	0.130059	7.29668	0.626227	0.567883	0.999983	0.571172
D3_vs_C	Mllt10	-0.118582	7.25077	-0.623328	0.567887	0.999983	-0.571166
D3_vs_C	Lyn	0.142601	7.17704	0.629657	0.567963	0.999983	0.571053
D3_vs_C	Bcl11a	-0.133195	7.47782	-0.624064	0.56812	0.999983	-0.570823
D3_vs_C	Galc	-0.152527	7.28472	-0.62267	0.568152	0.999983	-0.570776
D3_vs_C	Rbsn	-0.166799	7.29788	-0.622116	0.568217	0.999983	-0.570679
D3_vs_C	Cep295	-0.14851	7.20373	-0.62254	0.568274	0.999983	-0.570595
D3_vs_C	Map7d1	-0.142634	8.27249	-0.623623	0.568281	0.999983	-0.570585
D3_vs_C	Zfp777	-0.0970078	7.20704	-0.627179	0.5684	0.999983	-0.57041
D3_vs_C	Actr1a	-0.163058	7.64406	-0.622302	0.568438	0.999983	-0.570354
D3_vs_C	Spi1	0.127609	7.1752	0.630719	0.568543	0.999983	0.570199
D3_vs_C	Ccsap	-0.162969	7.17918	-0.62165	0.568574	0.999983	-0.570152
D3_vs_C	Tusc3	-0.0978863	7.80827	-0.63577	0.568641	0.999983	-0.570054
D3_vs_C	mt.Co3	-0.171624	14.2607	-0.623623	0.568949	0.999983	-0.5696
D3_vs_C	Oxnad1	-0.107219	7.20704	-0.623145	0.568955	0.999983	-0.569591
D3_vs_C	Sgk1	0.142942	7.70486	0.622367	0.569195	0.999983	0.569238
D3_vs_C	Tubgcp4	-0.147009	7.23605	-0.621529	0.569417	0.999983	-0.56891
D3_vs_C	Cxcl14	0.123332	7.55131	0.624293	0.569457	0.999983	0.568852
D3_vs_C	Grin2b	-0.11212	8.1448	-0.629274	0.569603	0.999983	-0.568636
D3_vs_C	Acbd5	0.159091	7.66926	0.62101	0.569898	0.999983	0.568202
D3_vs_C	Cnot10	0.144037	7.28197	0.618322	0.570273	0.999983	0.56765
D3_vs_C	Gpr62	-0.123178	7.24517	-0.619051	0.570378	0.999983	-0.567495
D3_vs_C	Zc2hc1a	-0.168564	7.46602	-0.617895	0.570485	0.999983	-0.567337
D3_vs_C	Taf12	0.12584	7.19063	0.624684	0.570536	0.999983	0.567262
D3_vs_C	Fam126b	-0.122969	7.78129	-0.628073	0.570685	0.999983	-0.567043
D3_vs_C	Zfp512	-0.150299	7.24984	-0.618238	0.570691	0.999983	-0.567035
D3_vs_C	Hnrnpll	-0.181321	7.44499	-0.617252	0.570693	0.999983	-0.567031
D3_vs_C	Amotl2	-0.148672	7.31005	-0.619067	0.5708	0.999983	-0.566874
D3_vs_C	Kcnj4	-0.204386	7.3459	-0.619755	0.570851	0.999983	-0.566798
D3_vs_C	Apex1	-0.163204	7.35498	-0.619695	0.570867	0.999983	-0.566774
D3_vs_C	Ptpmt1	-0.136543	7.42765	-0.620348	0.570946	0.999983	-0.566658
D3_vs_C	Iigp1	0.171459	7.18359	0.621812	0.57098	0.999983	0.566609
D3_vs_C	Pdpn	0.166841	7.30561	0.622943	0.571071	0.999983	0.566475
D3_vs_C	Nrxn1	0.145659	8.97837	0.620964	0.57123	0.999983	0.566241
D3_vs_C	Tmem176b	0.191857	7.37488	0.621255	0.571362	0.999983	0.566046
D3_vs_C	Nipal3	-0.120545	7.37465	-0.620883	0.571443	0.999983	-0.565928
D3_vs_C	St8sia1	-0.145227	7.20117	-0.616176	0.571457	0.999983	-0.565907
D3_vs_C	Pusl1	-0.162397	7.23231	-0.616333	0.571487	0.999983	-0.565862
D3_vs_C	Fam184a	-0.148083	7.18617	-0.616471	0.571531	0.999983	-0.565798
D3_vs_C	Arfrp1	-0.103242	7.27469	-0.621132	0.571533	0.999983	-0.565795
D3_vs_C	Pikfyve	0.1529	7.35341	0.616991	0.571563	0.999983	0.565751
D3_vs_C	Nmt1	-0.143419	7.62568	-0.622043	0.571724	0.999983	-0.565515
D3_vs_C	Pom121	-0.157178	7.34423	-0.615601	0.57192	0.999983	-0.565226
D3_vs_C	Ap1g1	-0.121286	7.44187	-0.62011	0.572032	0.999983	-0.565061
D3_vs_C	Cnot1	0.130302	7.52174	0.617791	0.572101	0.999983	0.564959
D3_vs_C	Zer1	-0.121858	7.62055	-0.616785	0.572322	0.999983	-0.564635
D3_vs_C	Noct	-0.208554	7.3925	-0.61417	0.572604	0.999983	-0.564221
D3_vs_C	Ifngr2	-0.166808	7.43516	-0.61443	0.572874	0.999983	-0.563824
D3_vs_C	Zfx	-0.136622	7.24893	-0.61469	0.572964	0.999983	-0.563691
D3_vs_C	Mag	-0.160417	8.83377	-0.622278	0.57297	0.999983	-0.563683
D3_vs_C	Dnajc1	-0.118873	7.2836	-0.616287	0.573028	0.999983	-0.563597
D3_vs_C	Ncbp2	-0.160215	7.46858	-0.614409	0.573062	0.999983	-0.563548
D3_vs_C	Sptssa	0.153249	7.44472	0.621252	0.573212	0.999983	0.563327
D3_vs_C	Nfat5	-0.144495	7.44472	-0.615759	0.573356	0.999983	-0.563115
D3_vs_C	Klhl23	-0.163222	7.31288	-0.612952	0.573603	0.999983	-0.562752
D3_vs_C	Smim10l1	-0.155133	8.22886	-0.614458	0.57368	0.999983	-0.562639
D3_vs_C	Cntnap2	-0.196728	7.56577	-0.612931	0.573769	0.999983	-0.56251
D3_vs_C	Ube2w	-0.135585	7.47376	-0.6148	0.573918	0.999983	-0.56229
D3_vs_C	Nav3	0.18024	7.40566	0.614254	0.573977	0.999983	0.562205
D3_vs_C	Alkbh8	0.155126	7.38521	0.613466	0.574439	0.999983	0.561525
D3_vs_C	Hdac2	-0.132153	7.42391	-0.611584	0.574569	0.999983	-0.561335
D3_vs_C	Itsn2	0.124854	7.43877	0.615344	0.574637	0.999983	0.561235
D3_vs_C	Lhfp	-0.143397	7.30889	-0.612239	0.574712	0.999983	-0.561125
D3_vs_C	Klhl22	-0.137831	7.39459	-0.612883	0.574734	0.999983	-0.561093
D3_vs_C	Zmynd8	-0.123826	7.46274	-0.61492	0.574789	0.999983	-0.561012
D3_vs_C	Cyb5r1	0.152258	7.16792	0.617701	0.574796	0.999983	0.561003
D3_vs_C	Phlpp2	0.152528	7.20776	0.616919	0.574848	0.999983	0.560926
D3_vs_C	Higd1a	-0.140325	7.70003	-0.613549	0.574853	0.999983	-0.560919
D3_vs_C	Ranbp1	-0.127835	7.54263	-0.614144	0.574998	0.999983	-0.560706
D3_vs_C	Unc93b1	0.162887	7.189	0.617749	0.575025	0.999983	0.560666
D3_vs_C	Chst8	-0.118345	7.20421	-0.611079	0.575079	0.999983	-0.560587
D3_vs_C	Mtfp1	-0.169332	7.37281	-0.610652	0.57509	0.999983	-0.56057
D3_vs_C	Tmpo	0.184679	7.41667	0.613125	0.575336	0.999983	0.56021
D3_vs_C	Parm1	-0.171394	7.32995	-0.609883	0.57536	0.999983	-0.560175
D3_vs_C	Inpp1	-0.152699	7.27821	-0.611151	0.575424	0.999983	-0.560081
D3_vs_C	Sort1	-0.146247	8.03756	-0.611501	0.575565	0.999983	-0.559874
D3_vs_C	Dscaml1	-0.153178	7.31472	-0.610178	0.57557	0.999983	-0.559867
D3_vs_C	Dnajc16	-0.108128	7.22367	-0.612212	0.575628	0.999983	-0.559783
D3_vs_C	Smg7	0.184957	7.34148	0.610679	0.576053	0.999983	0.559159
D3_vs_C	Cyb5r3	0.156434	7.42948	0.609946	0.576434	0.999983	0.558601
D3_vs_C	Trim8	0.124453	7.80614	0.614662	0.576586	0.999983	0.558379
D3_vs_C	Nxf1	-0.138736	7.34188	-0.608798	0.576756	0.999983	-0.55813
D3_vs_C	Srrm2	0.238325	8.09435	0.607852	0.577149	0.999983	0.557554
D3_vs_C	Myadm	-0.180757	7.38773	-0.60677	0.577216	0.999983	-0.557456
D3_vs_C	Timm8b	-0.102328	8.07217	-0.625397	0.577436	0.999983	-0.557134
D3_vs_C	Rtp4	0.160773	7.20103	0.612623	0.577566	0.999983	0.556943
D3_vs_C	Cib2	-0.120549	7.31736	-0.608306	0.577718	0.999983	-0.556721
D3_vs_C	Akt2	0.147826	7.34119	0.612374	0.577742	0.999983	0.556687
D3_vs_C	Amigo1	-0.149601	7.219	-0.606408	0.577786	0.999983	-0.556621
D3_vs_C	Snx1	0.14768	7.45123	0.611363	0.577788	0.999983	0.556619
D3_vs_C	Ocrl	-0.158446	7.32904	-0.605536	0.577843	0.999983	-0.556538
D3_vs_C	Dpm2	-0.143675	7.50575	-0.606227	0.577892	0.999983	-0.556466
D3_vs_C	Lig3	-0.151208	7.21334	-0.605483	0.578051	0.999983	-0.556234
D3_vs_C	Tbc1d9b	0.142578	7.71463	0.610315	0.57807	0.999983	0.556206
D3_vs_C	Kcna2	-0.15402	7.78139	-0.605934	0.578194	0.999983	-0.556024
D3_vs_C	Zbed5	-0.142704	7.58848	-0.607729	0.578241	0.999983	-0.555956
D3_vs_C	Srpk1	-0.149795	7.23258	-0.605352	0.578268	0.999983	-0.555917
D3_vs_C	Serpinf1	0.152202	7.1977	0.610058	0.57834	0.999983	0.555811
D3_vs_C	Chpt1	-0.107391	7.90501	-0.648062	0.57837	0.999983	-0.555768
D3_vs_C	Ttc39c	0.129868	7.22975	0.611918	0.578501	0.999983	0.555576
D3_vs_C	Plin3	0.13791	7.31939	0.611673	0.578671	0.999983	0.555327
D3_vs_C	Tmem245	0.175794	7.45708	0.607921	0.578731	0.999983	0.555239
D3_vs_C	Raf1	-0.148177	7.28854	-0.603786	0.578798	0.999983	-0.555142
D3_vs_C	Cast	0.155378	7.19276	0.608509	0.578869	0.999983	0.555038
D3_vs_C	Atad1	-0.161698	7.61542	-0.604097	0.578953	0.999983	-0.554915
D3_vs_C	Zfp219	0.153979	7.1953	0.610482	0.579033	0.999983	0.554797
D3_vs_C	Ntng1	-0.135612	7.3647	-0.605649	0.579261	0.999983	-0.554465
D3_vs_C	Kpna2	-0.139221	7.16933	-0.606908	0.579377	0.999983	-0.554295
D3_vs_C	Lrch2	-0.157374	7.30489	-0.603813	0.579413	0.999983	-0.554242
D3_vs_C	Sfxn3	0.145438	7.42453	0.610172	0.579585	0.999983	0.553991
D3_vs_C	Pitrm1	0.167853	7.27469	0.60598	0.579954	0.999983	0.553453
D3_vs_C	Gas7	-0.0962246	7.68488	-0.609824	0.580011	0.999983	-0.553368
D3_vs_C	Tmeff1	-0.139083	7.71017	-0.603093	0.580176	0.999983	-0.553127
D3_vs_C	Yme1l1	-0.13004	7.53975	-0.605325	0.580291	0.999983	-0.55296
D3_vs_C	Pou2f2	0.174995	7.25083	0.606685	0.580453	0.999983	0.552723
D3_vs_C	Tagln2	0.0905204	7.19063	0.6077	0.580539	0.999983	0.552598
D3_vs_C	Srrd	-0.143546	7.22367	-0.601881	0.580597	0.999983	-0.552514
D3_vs_C	Scara3	0.159639	7.18737	0.606851	0.580601	0.999983	0.552507
D3_vs_C	Emc9	-0.13021	7.18689	-0.604133	0.581059	0.999983	-0.551838
D3_vs_C	Mtif2	-0.116331	7.22487	-0.600862	0.581113	0.999983	-0.55176
D3_vs_C	Gigyf2	-0.11388	7.43346	-0.603201	0.581165	0.999983	-0.551684
D3_vs_C	Map3k12	-0.114927	7.51984	-0.602347	0.581248	0.999983	-0.551563
D3_vs_C	Smu1	0.122828	7.39672	0.6051	0.581328	0.999983	0.551445
D3_vs_C	Zfp945	-0.138427	7.21334	-0.599749	0.581436	0.999983	-0.551288
D3_vs_C	Cdk13	0.13623	7.42148	0.600626	0.581625	0.999983	0.551013
D3_vs_C	Timp4	-0.119336	7.38122	-0.60307	0.581658	0.999983	-0.550965
D3_vs_C	Emc10	-0.10032	8.21859	-0.608487	0.581661	0.999983	-0.55096
D3_vs_C	Aco1	0.160065	7.248	0.60784	0.581664	0.999983	0.550956
D3_vs_C	Puf60	-0.120376	7.63019	-0.605088	0.581709	0.999983	-0.55089
D3_vs_C	Strip1	-0.136462	7.35547	-0.6039	0.581713	0.999983	-0.550884
D3_vs_C	Sf3b6	-0.126029	7.47149	-0.599866	0.581736	0.999983	-0.55085
D3_vs_C	Smcr8	0.139897	7.22855	0.602844	0.581884	0.999983	0.550636
D3_vs_C	Rasgrp2	-0.163622	7.2246	-0.598982	0.581955	0.999983	-0.550531
D3_vs_C	Ogt	0.156887	7.81624	0.599463	0.581964	0.999983	0.550519
D3_vs_C	Tub	-0.192912	7.37558	-0.598647	0.582001	0.999983	-0.550464
D3_vs_C	X4930430F08Rik	-0.16691	7.22785	-0.598771	0.582008	0.999983	-0.550454
D3_vs_C	Trrap	-0.105917	7.44798	-0.607687	0.582041	0.999983	-0.550406
D3_vs_C	D16Ertd472e	-0.174413	7.38221	-0.599305	0.582177	0.999983	-0.550208
D3_vs_C	Rab1a	-0.0956345	8.04672	-0.606282	0.582179	0.999983	-0.550204
D3_vs_C	Anxa2	0.154131	7.18433	0.60644	0.582245	0.999983	0.550109
D3_vs_C	Ergic1	0.190201	7.46739	0.60275	0.582269	0.999983	0.550074
D3_vs_C	Wdr43	-0.140204	7.22246	-0.598925	0.582287	0.999983	-0.550047
D3_vs_C	Taf1d	-0.146301	7.23372	-0.599065	0.582302	0.999983	-0.550025
D3_vs_C	Eng	0.152551	7.18009	0.603254	0.58243	0.999983	0.549838
D3_vs_C	Tmem56	-0.168469	7.4328	-0.597968	0.582523	0.999983	-0.549704
D3_vs_C	Fbxo28	-0.111525	7.38965	-0.59961	0.582699	0.999983	-0.549446
D3_vs_C	mt.Co1	-0.113001	14.7249	-0.599648	0.582769	0.999983	-0.549345
D3_vs_C	Slitrk5	-0.126797	7.4907	-0.601646	0.582802	0.999983	-0.549297
D3_vs_C	Mypop	-0.126969	7.31261	-0.598771	0.582887	0.999983	-0.549172
D3_vs_C	Bex1	-0.141765	7.54874	-0.597742	0.582924	0.999983	-0.549119
D3_vs_C	Srfbp1	-0.143147	7.18433	-0.597129	0.583249	0.999983	-0.548645
D3_vs_C	Trnau1ap	-0.110069	7.20309	-0.597582	0.583474	0.999983	-0.548317
D3_vs_C	Lcmt1	-0.151646	7.37024	-0.596597	0.583593	0.999983	-0.548145
D3_vs_C	Btg1	0.133854	7.33574	0.596827	0.583651	0.999983	0.548059
D3_vs_C	Rer1	0.158169	7.52964	0.596338	0.583765	0.999983	0.547894
D3_vs_C	Leprotl1	-0.129237	7.57422	-0.597802	0.583992	0.999983	-0.547562
D3_vs_C	Dlst	-0.127108	7.49919	-0.595824	0.584463	0.999983	-0.546877
D3_vs_C	Sgcb	-0.152752	7.4012	-0.597334	0.584498	0.999983	-0.546827
D3_vs_C	Dhps	-0.153773	7.23583	-0.594456	0.584553	0.999983	-0.546746
D3_vs_C	Stk39	-0.126164	7.52202	-0.600059	0.584557	0.999983	-0.54674
D3_vs_C	Glod4	0.141568	7.3433	0.601799	0.584565	0.999983	0.546729
D3_vs_C	Eya1	0.155702	7.16957	0.598534	0.584757	0.999983	0.546449
D3_vs_C	Kmt2d	-0.17107	7.30418	-0.59436	0.584803	0.999983	-0.546382
D3_vs_C	Fis1	0.132294	7.99715	0.59698	0.584831	0.999983	0.546341
D3_vs_C	Ski	-0.102263	7.70824	-0.599326	0.584928	0.999983	-0.5462
D3_vs_C	Rnf13	-0.152035	8.37944	-0.59415	0.584983	0.999983	-0.546121
D3_vs_C	Hyou1	-0.153426	7.26626	-0.59592	0.585167	0.999983	-0.545853
D3_vs_C	Adipor2	0.130795	7.40205	0.597995	0.5853	0.999983	0.54566
D3_vs_C	Rgl2	0.165901	7.2033	0.598513	0.585409	0.999983	0.545501
D3_vs_C	Neto2	0.180137	7.35576	0.595481	0.585655	0.999983	0.545143
D3_vs_C	Nudt3	0.110093	7.91087	0.597952	0.585754	0.999983	0.544999
D3_vs_C	X2610001J05Rik	0.113128	7.39806	0.597851	0.58614	0.999983	0.544438
D3_vs_C	Snap23	0.161247	7.21222	0.597559	0.586166	0.999983	0.5444
D3_vs_C	Wasf2	0.12881	7.3948	0.594311	0.58621	0.999983	0.544336
D3_vs_C	Ptma	0.129015	9.66011	0.59853	0.586287	0.999983	0.544224
D3_vs_C	Exoc2	-0.136449	7.24963	-0.594342	0.586297	0.999983	-0.54421
D3_vs_C	Morc3	-0.13184	7.24355	-0.592241	0.58636	0.999983	-0.544119
D3_vs_C	X4833439L19Rik	-0.0929072	7.81728	-0.599368	0.586371	0.999983	-0.544102
D3_vs_C	Pih1d1	-0.133413	7.2705	-0.59189	0.586428	0.999983	-0.54402
D3_vs_C	Neurod2	-0.135575	7.4281	-0.591203	0.586602	0.999983	-0.543766
D3_vs_C	Tmem260	-0.143519	7.23909	-0.591214	0.586833	0.999983	-0.543431
D3_vs_C	Wdr17	-0.142058	7.18454	-0.593938	0.586849	0.999983	-0.543408
D3_vs_C	Plch2	-0.105808	7.22996	-0.593235	0.586893	0.999983	-0.543344
D3_vs_C	Bach2	-0.108302	7.17542	-0.591206	0.586897	0.999983	-0.543338
D3_vs_C	Lonp2	-0.120467	7.52686	-0.591294	0.587083	0.999983	-0.543068
D3_vs_C	Fbxo30	-0.135316	7.20378	-0.590583	0.587353	0.999983	-0.542676
D3_vs_C	Dsel	-0.132344	7.18596	-0.591098	0.587498	0.999983	-0.542466
D3_vs_C	Ptch1	-0.140167	7.35965	-0.589111	0.587733	0.999983	-0.542124
D3_vs_C	Srrt	-0.12157	7.34188	-0.59091	0.587772	0.999983	-0.542068
D3_vs_C	Grin3a	-0.110096	7.30559	-0.593719	0.587814	0.999983	-0.542007
D3_vs_C	Siae	-0.147452	7.19671	-0.58883	0.587824	0.999983	-0.541991
D3_vs_C	Stub1	-0.114502	7.69161	-0.593547	0.587837	0.999983	-0.541973
D3_vs_C	Otulin	-0.134899	7.16792	-0.590881	0.58787	0.999983	-0.541925
D3_vs_C	Psmd4	-0.121427	7.44726	-0.593406	0.587882	0.999983	-0.541909
D3_vs_C	Mphosph10	-0.148406	7.22996	-0.589844	0.587917	0.999983	-0.541857
D3_vs_C	Pbx2	-0.142881	7.31896	-0.590471	0.587928	0.999983	-0.541841
D3_vs_C	Terf2ip	-0.108888	7.41871	-0.590805	0.588213	0.999983	-0.541428
D3_vs_C	Unc13a	-0.137452	7.55899	-0.59072	0.588299	0.999983	-0.541303
D3_vs_C	Mgat5	-0.114033	7.40814	-0.589673	0.588527	0.999983	-0.540972
D3_vs_C	Otud6b	-0.163641	7.44121	-0.587236	0.588587	0.999983	-0.540885
D3_vs_C	Tmem242	-0.148695	7.55637	-0.587776	0.588768	0.999983	-0.540623
D3_vs_C	Sfpq	0.151179	7.77098	0.589347	0.588803	0.999983	0.540571
D3_vs_C	Plxna2	0.147179	7.39189	0.589749	0.589144	0.999983	0.540077
D3_vs_C	Nufip1	-0.135272	7.1815	-0.586886	0.589245	0.999983	-0.53993
D3_vs_C	Slc7a8	-0.126945	7.26484	-0.588836	0.589276	0.999983	-0.539886
D3_vs_C	Rps26	0.0772918	9.41664	0.627483	0.589438	0.999983	0.539651
D3_vs_C	Pgp	-0.106425	7.7349	-0.588887	0.58955	0.999983	-0.539489
D3_vs_C	Polr3b	-0.153557	7.17237	-0.586213	0.589582	0.999983	-0.539442
D3_vs_C	Gtf3c3	-0.113327	7.24002	-0.587055	0.589864	0.999983	-0.539034
D3_vs_C	Poc5	0.124811	7.30743	0.593278	0.589896	0.999983	0.538987
D3_vs_C	Pbx1	-0.0831534	8.3651	-0.541926	0.589944	0.999983	-0.538916
D3_vs_C	Kif21a	-0.197869	7.83895	-0.587024	0.589947	0.999983	-0.538913
D3_vs_C	Sar1b	0.162407	7.68617	0.584729	0.589998	0.999983	0.53884
D3_vs_C	Abl1	-0.125866	7.2768	-0.586114	0.590135	0.999983	-0.53864
D3_vs_C	Chpf	-0.13118	7.37617	-0.58683	0.590251	0.999983	-0.538472
D3_vs_C	Ubxn2a	-0.157613	7.32245	-0.585142	0.590357	0.999983	-0.538319
D3_vs_C	Arhgap1	-0.164383	7.27397	-0.585056	0.590418	0.999983	-0.53823
D3_vs_C	Tmem130	-0.199144	7.42842	-0.584655	0.590441	0.999983	-0.538198
D3_vs_C	Map1lc3b	0.114204	8.31723	0.590857	0.590571	0.999983	0.538009
D3_vs_C	Ybx3	0.101782	7.45289	0.594115	0.590608	0.999983	0.537955
D3_vs_C	Col11a2	0.152872	7.17846	0.591115	0.590772	0.999983	0.537717
D3_vs_C	B3galt5	-0.13167	7.27071	-0.58333	0.590989	0.999983	-0.537403
D3_vs_C	Elovl7	-0.136296	7.24448	-0.585092	0.591031	0.999983	-0.537342
D3_vs_C	Rprm	0.119883	7.31079	0.592487	0.591077	0.999983	0.537276
D3_vs_C	Coq9	-0.133451	7.30092	-0.584711	0.591146	0.999983	-0.537177
D3_vs_C	Uba5	-0.131188	7.451	-0.585738	0.591383	0.999983	-0.536833
D3_vs_C	Ripor1	-0.122607	7.38407	-0.582852	0.591664	0.999983	-0.536426
D3_vs_C	Kcna1	-0.153832	7.4764	-0.584141	0.591685	0.999983	-0.536396
D3_vs_C	Sec13	-0.119243	7.38777	-0.5843	0.59178	0.999983	-0.536258
D3_vs_C	Pxmp4	0.115206	7.26951	0.588895	0.591889	0.999983	0.536101
D3_vs_C	Iscu	-0.120999	7.64697	-0.583613	0.591988	0.999983	-0.535957
D3_vs_C	Gmcl1	-0.136647	7.24333	-0.58209	0.592042	0.999983	-0.53588
D3_vs_C	Lrp4	0.140252	7.20634	0.586705	0.592243	0.999983	0.535588
D3_vs_C	Necap2	0.116599	7.29972	0.588171	0.592433	0.999983	0.535313
D3_vs_C	Arhgef26	0.148264	7.36926	0.581768	0.592479	0.999983	0.535247
D3_vs_C	Coasy	-0.161009	7.23018	-0.582469	0.592519	0.999983	-0.535189
D3_vs_C	Rtcb	0.118475	7.52361	0.583153	0.592577	0.999983	0.535106
D3_vs_C	Gxylt1	-0.126992	7.22246	-0.582276	0.592709	0.999983	-0.534915
D3_vs_C	Sugp1	-0.129034	7.24213	-0.581028	0.592791	0.999983	-0.534796
D3_vs_C	Hcfc1	-0.105827	7.28451	-0.585047	0.59286	0.999983	-0.534696
D3_vs_C	Poglut1	-0.126059	7.33185	-0.58274	0.592919	0.999983	-0.534611
D3_vs_C	Bcl7c	0.173142	7.25974	0.583787	0.593056	0.999983	0.534413
D3_vs_C	Pllp	0.0978347	8.18227	0.534933	0.593062	0.999983	0.534404
D3_vs_C	Mtcl1	-0.145606	7.32414	-0.580533	0.593071	0.999983	-0.534391
D3_vs_C	Dtx4	0.123946	7.21851	0.58722	0.593278	0.999983	0.534092
D3_vs_C	Tnfrsf19	0.150427	7.29761	0.582797	0.593286	0.999983	0.534081
D3_vs_C	Cisd1	-0.130003	7.8145	-0.581635	0.593299	0.999983	-0.534061
D3_vs_C	Pex1	-0.156077	7.19276	-0.580333	0.593436	0.999983	-0.533863
D3_vs_C	Siah2	0.142644	7.21617	0.587802	0.593565	0.999983	0.533677
D3_vs_C	Csmd3	-0.138874	7.24591	-0.579508	0.593676	0.999983	-0.533517
D3_vs_C	Rpp21	0.13035	7.23748	0.587471	0.593689	0.999983	0.533497
D3_vs_C	Itm2a	0.118085	7.60266	0.582866	0.593736	0.999983	0.533429
D3_vs_C	Usp29	-0.215401	7.28314	-0.579243	0.593742	0.999983	-0.533422
D3_vs_C	Creb1	-0.106611	7.43387	-0.58658	0.593881	0.999983	-0.53322
D3_vs_C	Ppp1r13b	-0.100253	7.3232	-0.580466	0.59407	0.999983	-0.532948
D3_vs_C	Efr3b	-0.135557	7.5176	-0.581213	0.594095	0.999983	-0.532912
D3_vs_C	Vps52	-0.100665	7.39157	-0.581907	0.594654	0.999983	-0.532104
D3_vs_C	Narf	-0.129365	7.21617	-0.579994	0.595028	0.999983	-0.531564
D3_vs_C	Olig1	-0.171857	8.5685	-0.57862	0.595189	0.999983	-0.531332
D3_vs_C	Ggct	-0.180273	7.27957	-0.576583	0.595525	0.999983	-0.530847
D3_vs_C	Zc3h6	-0.104019	7.28544	-0.578695	0.595591	0.999983	-0.530752
D3_vs_C	Sh3bgrl	-0.11528	7.70248	-0.583784	0.595614	0.999983	-0.530718
D3_vs_C	Dtx3	-0.133762	7.44867	-0.577909	0.595869	0.999983	-0.530351
D3_vs_C	Uhrf1bp1	-0.119354	7.20493	-0.576709	0.595952	0.999983	-0.53023
D3_vs_C	Chd4	0.117385	8.1354	0.585863	0.596102	0.999983	0.530015
D3_vs_C	Jup	0.128139	7.51184	0.584583	0.596112	0.999983	0.529999
D3_vs_C	Uty	-0.130514	7.24496	-0.57628	0.596122	0.999983	-0.529985
D3_vs_C	Cebpa	0.149097	7.24498	0.580964	0.596664	0.999983	0.529204
D3_vs_C	Tafa1	-0.165159	7.33342	-0.574404	0.596739	0.999983	-0.529095
D3_vs_C	Rpgrip1l	-0.160319	7.20797	-0.574437	0.596754	0.999983	-0.529074
D3_vs_C	Prelp	0.0897313	7.36277	0.581386	0.596809	0.999983	0.528995
D3_vs_C	Spcs2	0.129011	7.72528	0.574026	0.596956	0.999983	0.528782
D3_vs_C	Mthfd2	0.149228	7.21667	0.577215	0.597094	0.999983	0.528584
D3_vs_C	Esd	-0.150628	7.75058	-0.575519	0.597148	0.999983	-0.528506
D3_vs_C	Btbd10	-0.165716	7.43768	-0.5738	0.597242	0.999983	-0.528371
D3_vs_C	Rgs5	0.0897993	7.49834	0.579221	0.597277	0.999983	0.528321
D3_vs_C	Nudt4	-0.158202	8.14384	-0.574696	0.59754	0.999983	-0.527941
D3_vs_C	Exosc1	-0.114816	7.24215	-0.576006	0.597568	0.999983	-0.527901
D3_vs_C	Nova2	-0.169868	7.30559	-0.572958	0.59786	0.999983	-0.527481
D3_vs_C	Lrrc4	-0.141132	7.3295	-0.572587	0.598084	0.999983	-0.527158
D3_vs_C	Csnk2a2	-0.173162	7.35946	-0.572727	0.598086	0.999983	-0.527154
D3_vs_C	Polr1d	-0.108883	7.54223	-0.577809	0.598122	0.999983	-0.527104
D3_vs_C	Ro60	0.163755	7.72558	0.574014	0.598217	0.999983	0.526966
D3_vs_C	Bhlhe40	-0.105957	7.48104	-0.575427	0.598245	0.999983	-0.526926
D3_vs_C	Gfod1	-0.157876	7.42389	-0.57395	0.598282	0.999983	-0.526873
D3_vs_C	Rgs4	-0.179004	7.77629	-0.572058	0.59833	0.999983	-0.526804
D3_vs_C	Pfdn5	0.15142	8.42719	0.575099	0.598467	0.999983	0.526607
D3_vs_C	Ccz1	-0.0766435	7.26343	-0.576895	0.598495	0.999983	-0.526566
D3_vs_C	Flad1	-0.128646	7.16629	-0.574436	0.598585	0.999983	-0.526436
D3_vs_C	Flna	0.192107	7.30887	0.570888	0.598639	0.999983	0.526359
D3_vs_C	Qk	0.23704	10.2346	0.571915	0.598668	0.999983	0.526317
D3_vs_C	Tmem219	0.0877224	7.29067	0.577923	0.59868	0.999983	0.5263
D3_vs_C	Hsd17b11	0.161287	7.48094	0.573348	0.598697	0.999983	0.526276
D3_vs_C	Upf1	0.118728	7.22367	0.579232	0.598768	0.999983	0.526173
D3_vs_C	Trim33	-0.133686	7.42514	-0.572218	0.59886	0.999983	-0.526041
D3_vs_C	Bdnf	-0.113816	7.32342	-0.573357	0.598895	0.999983	-0.52599
D3_vs_C	Cs	-0.110359	7.89889	-0.579743	0.598988	0.999983	-0.525857
D3_vs_C	Herpud1	-0.15477	7.45055	-0.571107	0.599165	0.999983	-0.525601
D3_vs_C	Snx18	0.156089	7.30863	0.575689	0.599251	0.999983	0.525479
D3_vs_C	Znrd1	-0.141549	7.19511	-0.571676	0.599305	0.999983	-0.525401
D3_vs_C	Tsr2	-0.146626	7.34028	-0.570892	0.599637	0.999983	-0.524922
D3_vs_C	Atp9a	-0.133524	7.91356	-0.572827	0.600039	0.999983	-0.524345
D3_vs_C	Cpm	-0.114449	7.19183	-0.573698	0.600144	0.999983	-0.524194
D3_vs_C	Ccdc43	-0.145818	7.30511	-0.569114	0.600196	0.999983	-0.524118
D3_vs_C	Vps50	-0.12109	7.36229	-0.570947	0.600413	0.999983	-0.523807
D3_vs_C	Tsc22d1	-0.0628665	8.26038	-0.524006	0.600499	0.999983	-0.523683
D3_vs_C	Hipk1	-0.105628	7.84882	-0.577587	0.600657	0.999983	-0.523455
D3_vs_C	Prkcsh	0.10503	7.35944	0.572935	0.600682	0.999983	0.52342
D3_vs_C	Fbxo33	0.124998	7.57545	0.569534	0.600947	0.999983	0.523039
D3_vs_C	Fntb	-0.181408	7.23159	-0.56748	0.601092	0.999983	-0.522831
D3_vs_C	P4hb	0.184905	7.74057	0.571218	0.601126	0.999983	0.522783
D3_vs_C	Idnk	0.123153	7.23746	0.572429	0.601135	0.999983	0.522769
D3_vs_C	Cd300c2	0.123028	7.17966	0.575886	0.601155	0.999983	0.52274
D3_vs_C	Tent5a	-0.150266	7.22622	-0.567584	0.601421	0.999983	-0.522358
D3_vs_C	Cdkn1b	-0.126157	7.43392	-0.567714	0.601613	0.999983	-0.522083
D3_vs_C	Msmo1	-0.123341	7.61997	-0.567413	0.601742	0.999983	-0.521897
D3_vs_C	Atg4c	-0.15825	7.30228	-0.568161	0.601767	0.999983	-0.521861
D3_vs_C	Apc	0.175835	8.19259	0.569986	0.601933	0.999983	0.521622
D3_vs_C	Eif2b4	-0.11267	7.27234	-0.568125	0.601994	0.999983	-0.521535
D3_vs_C	Ctxn2	-0.128467	7.24122	-0.565634	0.602135	0.999983	-0.521333
D3_vs_C	Gorasp2	-0.143373	7.60975	-0.567824	0.602199	0.999983	-0.521241
D3_vs_C	Aif1l	-0.133038	7.19226	-0.567606	0.60224	0.999983	-0.521181
D3_vs_C	Trim27	0.119472	7.24942	0.569399	0.602272	0.999983	0.521135
D3_vs_C	Numa1	-0.130966	7.4237	-0.565331	0.602313	0.999983	-0.521077
D3_vs_C	Gm13306	0.123426	7.29046	0.572557	0.602335	0.999983	0.521046
D3_vs_C	Dr1	-0.116745	7.33977	-0.567064	0.602483	0.999983	-0.520834
D3_vs_C	Gprc5b	0.139308	8.01034	0.574132	0.602536	0.999983	0.520756
D3_vs_C	Snrnp40	-0.131273	7.21475	-0.568045	0.602591	0.999983	-0.520678
D3_vs_C	Hdhd2	-0.133715	7.20189	-0.565248	0.602691	0.999983	-0.520535
D3_vs_C	Mat2a	0.0913325	8.04386	0.572708	0.602737	0.999983	0.520469
D3_vs_C	Fam57b	-0.111866	7.34607	-0.567458	0.602744	0.999983	-0.520458
D3_vs_C	Fbxo22	-0.139132	7.30092	-0.565433	0.602815	0.999983	-0.520356
D3_vs_C	Onecut2	-0.141636	7.16629	-0.564374	0.602834	0.999983	-0.52033
D3_vs_C	Kmt2c	0.154615	7.58642	0.565765	0.6029	0.999983	0.520235
D3_vs_C	Umad1	-0.13166	7.34402	-0.564797	0.602969	0.999983	-0.520136
D3_vs_C	Rnpepl1	0.11309	7.30559	0.570167	0.603071	0.999983	0.51999
D3_vs_C	Cacng4	0.171961	7.3688	0.569132	0.603233	0.999983	0.519757
D3_vs_C	Btf3l4	-0.145526	7.50866	-0.564001	0.603382	0.999983	-0.519543
D3_vs_C	Fgf11	-0.142336	7.18433	-0.563343	0.603442	0.999983	-0.519456
D3_vs_C	Uvrag	-0.148328	7.2115	-0.565403	0.603485	0.999983	-0.519395
D3_vs_C	Setd2	-0.137194	7.42856	-0.564285	0.603662	0.999983	-0.519142
D3_vs_C	Unkl	-0.128398	7.2052	-0.563856	0.603665	0.999983	-0.519137
D3_vs_C	Lpcat1	-0.163164	7.28341	-0.563321	0.603728	0.999983	-0.519046
D3_vs_C	Homer3	-0.0724927	7.24312	-0.570211	0.60385	0.999983	-0.518872
D3_vs_C	Pcmtd1	-0.169676	7.76566	-0.563802	0.604284	0.999983	-0.51825
D3_vs_C	Tead1	0.112724	7.29179	0.563172	0.604677	0.999983	0.517687
D3_vs_C	Chmp5	-0.135284	7.78167	-0.564153	0.604745	0.999983	-0.517589
D3_vs_C	Rnf6	-0.155878	7.40021	-0.561737	0.604762	0.999983	-0.517565
D3_vs_C	Huwe1	-0.223629	7.91606	-0.561428	0.604801	0.999983	-0.517509
D3_vs_C	D030056L22Rik	-0.156134	7.25593	-0.560883	0.605242	0.999983	-0.516877
D3_vs_C	Pcdh19	-0.109115	7.43017	-0.564481	0.605248	0.999983	-0.516869
D3_vs_C	Pip4k2c	-0.126325	7.29908	-0.560898	0.605513	0.999983	-0.516489
D3_vs_C	Sirt3	-0.098677	7.40657	-0.563098	0.605513	0.999983	-0.516489
D3_vs_C	Cep350	-0.132843	7.26441	-0.560378	0.60555	0.999983	-0.516435
D3_vs_C	X2410131K14Rik	0.129439	7.189	0.566333	0.605564	0.999983	0.516416
D3_vs_C	Prkx	0.141427	7.16771	0.563172	0.605564	0.999983	0.516416
D3_vs_C	Fmr1	-0.100949	7.5993	-0.568356	0.605588	0.999983	-0.516382
D3_vs_C	Bclaf1	0.116704	7.70869	0.562036	0.605613	0.999983	0.516346
D3_vs_C	Snx21	-0.13517	7.23089	-0.560499	0.605647	0.999983	-0.516297
D3_vs_C	Arhgap32	-0.145461	7.67516	-0.5609	0.605658	0.999983	-0.516282
D3_vs_C	Pomgnt1	-0.134393	7.47144	-0.564389	0.605658	0.999983	-0.516281
D3_vs_C	Rpl6	0.0598203	8.85185	0.516457	0.605756	0.999983	0.516141
D3_vs_C	Agtpbp1	-0.108051	7.90489	-0.563017	0.605784	0.999983	-0.516101
D3_vs_C	Srxn1	-0.125786	7.33841	-0.560683	0.605794	0.999983	-0.516086
D3_vs_C	Zfp788	0.132155	7.24659	0.56199	0.605856	0.999983	0.515998
D3_vs_C	Marc2	0.122842	7.46423	0.564683	0.605966	0.999983	0.51584
D3_vs_C	Rnf34	-0.120739	7.44801	-0.560449	0.606025	0.999983	-0.515756
D3_vs_C	Cxcl10	0.158825	7.19579	0.565351	0.606025	0.999983	0.515755
D3_vs_C	Zmat5	-0.11342	7.233	-0.562064	0.606067	0.999983	-0.515696
D3_vs_C	Slc35a4	0.15391	7.33272	0.562344	0.606136	0.999983	0.515597
D3_vs_C	Chordc1	0.0968454	7.44352	0.564714	0.606183	0.999983	0.515529
D3_vs_C	Cbln4	0.123004	7.17704	0.56543	0.606223	0.999983	0.515472
D3_vs_C	Epha7	-0.0884271	7.41967	-0.561955	0.606323	0.999983	-0.515329
D3_vs_C	Gdap1l1	-0.133679	7.28635	-0.559478	0.606344	0.999983	-0.515299
D3_vs_C	Fut9	-0.104959	7.91428	-0.566196	0.606405	0.999983	-0.515211
D3_vs_C	Prpf40a	0.149149	7.50719	0.559313	0.606457	0.999983	0.515138
D3_vs_C	Medag	-0.122373	7.19041	-0.563208	0.606493	0.999983	-0.515085
D3_vs_C	Ddi2	0.149878	7.31189	0.56444	0.606541	0.999983	0.515017
D3_vs_C	Pde4a	-0.13898	7.46803	-0.558962	0.606641	0.999983	-0.514874
D3_vs_C	Ublcp1	0.100112	7.37558	0.562054	0.606657	0.999983	0.514851
D3_vs_C	Wdtc1	0.152141	7.33065	0.563819	0.606695	0.999983	0.514797
D3_vs_C	Pacs2	-0.15115	7.9125	-0.562184	0.606805	0.999983	-0.514639
D3_vs_C	Fam45a	0.128571	7.39787	0.558648	0.607025	0.999983	0.514324
D3_vs_C	Adam11	-0.100759	7.3339	-0.557089	0.607129	0.999983	-0.514176
D3_vs_C	Fbxo10	-0.159758	7.22481	-0.558446	0.607187	0.999983	-0.514093
D3_vs_C	Scaper	-0.146193	7.40131	-0.558471	0.607227	0.999983	-0.514036
D3_vs_C	Tasp1	-0.12097	7.23089	-0.557421	0.607396	0.999983	-0.513794
D3_vs_C	Lypd1	-0.196377	7.46129	-0.55713	0.607481	0.999983	-0.513672
D3_vs_C	Hnrnph2	-0.0953264	7.70345	-0.561367	0.607556	0.999983	-0.513565
D3_vs_C	Col4a3bp	-0.103703	7.46274	-0.55867	0.607681	0.999983	-0.513387
D3_vs_C	Nae1	-0.123512	7.37049	-0.558161	0.607758	0.999983	-0.513277
D3_vs_C	Prpf38a	0.14186	7.22246	0.562022	0.607769	0.999983	0.51326
D3_vs_C	Trak1	-0.09549	7.64873	-0.562109	0.607856	0.999983	-0.513137
D3_vs_C	Cd180	0.155488	7.18574	0.560204	0.607859	0.999983	0.513131
D3_vs_C	Cpsf1	-0.10028	7.25734	-0.556691	0.607924	0.999983	-0.513038
D3_vs_C	Scn3a	-0.155265	7.35242	-0.556318	0.608133	0.999983	-0.51274
D3_vs_C	Sf3b1	0.0740627	7.87782	0.594439	0.608318	0.999983	0.512476
D3_vs_C	Kcnj3	-0.147387	7.51592	-0.556643	0.608349	0.999983	-0.512432
D3_vs_C	A430005L14Rik	-0.128278	7.20421	-0.557578	0.608451	0.999983	-0.512286
D3_vs_C	Jmjd6	-0.133475	7.18596	-0.555819	0.608455	0.999983	-0.51228
D3_vs_C	Fbxw8	-0.127298	7.26017	-0.555321	0.608667	0.999983	-0.511978
D3_vs_C	Nolc1	-0.153374	7.36995	-0.556835	0.608678	0.999983	-0.511961
D3_vs_C	Cdc73	-0.103889	7.4923	-0.560494	0.60883	0.999983	-0.511744
D3_vs_C	Zfp955a	-0.120764	7.19813	-0.557349	0.608884	0.999983	-0.511667
D3_vs_C	Tfip11	-0.141327	7.30185	-0.554773	0.609121	0.999983	-0.511328
D3_vs_C	Kcnc3	-0.129153	7.33489	-0.554446	0.609136	0.999983	-0.511307
D3_vs_C	Dnajc9	0.124614	7.32101	0.559781	0.609165	0.999983	0.511266
D3_vs_C	Ccnq	-0.151264	7.20867	-0.554427	0.609175	0.999983	-0.511252
D3_vs_C	Abcc5	-0.134446	7.47037	-0.555936	0.609214	0.999983	-0.511196
D3_vs_C	Ccdc58	0.143907	7.18433	0.560533	0.609446	0.999983	0.510865
D3_vs_C	Kif13b	-0.107908	7.42759	-0.559742	0.609467	0.999983	-0.510834
D3_vs_C	Pmch	-0.287801	7.2955	-0.553308	0.609809	0.999983	-0.510346
D3_vs_C	Enpp5	0.110316	7.84864	0.556606	0.609838	0.999983	0.510305
D3_vs_C	Sptlc2	0.128488	7.27277	0.557647	0.609842	0.999983	0.510299
D3_vs_C	Mrps24	-0.0812841	7.57265	-0.560155	0.609867	0.999983	-0.510263
D3_vs_C	Nanp	-0.133816	7.17237	-0.556938	0.610021	0.999983	-0.510043
D3_vs_C	Ddx17	-0.129947	7.87794	-0.557566	0.610363	0.999983	-0.509555
D3_vs_C	A830018L16Rik	-0.13967	7.39236	-0.552533	0.610381	0.999983	-0.50953
D3_vs_C	Arhgef25	-0.108422	7.36979	-0.554464	0.610386	0.999983	-0.509523
D3_vs_C	Fh1	-0.0993667	7.46281	-0.554244	0.610436	0.999983	-0.509451
D3_vs_C	X4930402H24Rik	-0.18308	7.93246	-0.5545	0.610513	0.999983	-0.509342
D3_vs_C	Zfp580	0.13785	7.25827	0.559008	0.610625	0.999983	0.509182
D3_vs_C	Aldh6a1	0.114913	7.73102	0.556308	0.610642	0.999983	0.509158
D3_vs_C	Ankrd45	0.13782	7.2986	0.55665	0.61097	0.999983	0.50869
D3_vs_C	Uchl3	-0.123412	7.25833	-0.552224	0.611009	0.999983	-0.508634
D3_vs_C	Atp1b3	0.0819657	7.88925	0.509562	0.611241	0.999983	0.508302
D3_vs_C	Kidins220	-0.143493	7.97395	-0.551228	0.611243	0.999983	-0.5083
D3_vs_C	Glt8d1	0.144382	7.24915	0.556977	0.611401	0.999983	0.508074
D3_vs_C	Mapk6	0.150842	7.44937	0.553064	0.611429	0.999983	0.508035
D3_vs_C	Usp53	-0.127358	7.29246	-0.551003	0.611519	0.999983	-0.507906
D3_vs_C	Wnk2	-0.105476	7.37004	-0.556727	0.611637	0.999983	-0.507739
D3_vs_C	Stac2	0.126152	7.30745	0.555633	0.611737	0.999983	0.507596
D3_vs_C	Kcnh1	-0.129698	7.19933	-0.552058	0.611879	0.999983	-0.507393
D3_vs_C	Elac2	-0.125854	7.22041	-0.550787	0.611903	0.999983	-0.50736
D3_vs_C	Slc25a46	-0.132386	7.66539	-0.550523	0.612107	0.999983	-0.507069
D3_vs_C	Prmt2	-0.141393	7.33836	-0.551692	0.612158	0.999983	-0.506995
D3_vs_C	Zgpat	0.126745	7.18737	0.556511	0.612268	0.999983	0.506838
D3_vs_C	Lgr4	-0.140779	7.26364	-0.549194	0.612319	0.999983	-0.506767
D3_vs_C	Slc35g2	-0.141252	7.20047	-0.54929	0.612361	0.999983	-0.506706
D3_vs_C	Slc6a8	-0.128246	7.50324	-0.551963	0.612462	0.999983	-0.506563
D3_vs_C	2006-09-01	0.148854	7.31404	0.555633	0.612499	0.999983	0.506509
D3_vs_C	Ring1	-0.12936	7.22855	-0.550886	0.612526	0.999983	-0.506471
D3_vs_C	Smpd2	-0.122862	7.17379	-0.54943	0.612596	0.999983	-0.506371
D3_vs_C	Col4a1	0.1427	7.23138	0.553839	0.612602	0.999983	0.506362
D3_vs_C	Lbh	0.165321	7.40422	0.550489	0.612909	0.999983	0.505925
D3_vs_C	Wipi2	-0.144058	7.55336	-0.548323	0.612943	0.999983	-0.505878
D3_vs_C	Slco1c1	0.110968	7.35946	0.55057	0.613172	0.999983	0.50555
D3_vs_C	Grm3	0.156664	7.26887	0.552352	0.613323	0.999983	0.505335
D3_vs_C	Ipo13	-0.141838	7.36552	-0.548694	0.613339	0.999983	-0.505313
D3_vs_C	Itch	-0.0855292	7.47888	-0.560775	0.613425	0.999983	-0.505191
D3_vs_C	Tmem237	0.123843	7.3189	0.550962	0.613517	0.999983	0.50506
D3_vs_C	Fam168b	-0.0831652	7.89355	-0.565472	0.613609	0.999983	-0.504929
D3_vs_C	Fopnl	-0.0683493	7.57814	-0.507975	0.613617	0.999983	-0.504917
D3_vs_C	Pura	0.23507	8.37986	0.548063	0.613653	0.999983	0.504866
D3_vs_C	Brdt	-0.138806	7.20026	-0.547053	0.613663	0.999983	-0.504852
D3_vs_C	Stk4	-0.133983	7.24942	-0.548569	0.613848	0.999983	-0.504588
D3_vs_C	Uvssa	0.111607	7.22855	0.546834	0.61461	0.999983	0.503504
D3_vs_C	Itgb1bp1	-0.151799	7.28403	-0.548076	0.614625	0.999983	-0.503482
D3_vs_C	Arhgef18	0.120091	7.23018	0.553046	0.614626	0.999983	0.503481
D3_vs_C	Ak3	-0.147817	7.51849	-0.545946	0.614627	0.999983	-0.503479
D3_vs_C	Aebp2	-0.113109	7.53324	-0.549575	0.614748	0.999983	-0.503307
D3_vs_C	Ccm2	-0.11242	7.26089	-0.546188	0.614752	0.999983	-0.503301
D3_vs_C	Fgfr2	-0.110631	7.5852	-0.547844	0.61482	0.999983	-0.503205
D3_vs_C	Slc7a2	0.140938	7.24496	0.549678	0.614828	0.999983	0.503194
D3_vs_C	Commd1	-0.0667353	7.31189	-0.557839	0.614839	0.999983	-0.503178
D3_vs_C	Pacsin1	-0.0932666	7.91897	-0.553354	0.614878	0.999983	-0.503123
D3_vs_C	Fbxo6	0.106904	7.24942	0.551946	0.614965	0.999983	0.502998
D3_vs_C	Lsm14b	-0.0931961	7.69225	-0.548212	0.615087	0.999983	-0.502825
D3_vs_C	Cnnm3	0.137146	7.25289	0.55028	0.615164	0.999983	0.502717
D3_vs_C	Mal2	-0.164945	7.73782	-0.544762	0.615255	0.999983	-0.502586
D3_vs_C	Sdc2	-0.114981	7.4721	-0.546645	0.615264	0.999983	-0.502573
D3_vs_C	Uhrf1bp1l	0.125951	7.56201	0.546209	0.615322	0.999983	0.502491
D3_vs_C	Smim4	-0.115934	7.20824	-0.545689	0.615458	0.999983	-0.502298
D3_vs_C	Fscn1	-0.0851454	7.83075	-0.555433	0.615539	0.999983	-0.502183
D3_vs_C	Garem1	-0.133013	7.174	-0.544935	0.615687	0.999983	-0.501972
D3_vs_C	Hip1	-0.142479	7.29833	-0.544447	0.615689	0.999983	-0.501969
D3_vs_C	Errfi1	0.135127	7.3133	0.545289	0.615705	0.999983	0.501947
D3_vs_C	Mras	0.128469	7.50533	0.546497	0.61575	0.999983	0.501882
D3_vs_C	Clip3	-0.0802253	8.48317	-0.502266	0.615817	0.999983	-0.501787
D3_vs_C	Smim12	-0.118193	7.40765	-0.54705	0.615871	0.999983	-0.501711
D3_vs_C	Cadm1	-0.108876	8.39681	-0.548966	0.615877	0.999983	-0.501702
D3_vs_C	Dph3	0.128186	7.37188	0.54917	0.61598	0.999983	0.501556
D3_vs_C	Hdac9	-0.132429	7.17846	-0.543998	0.616034	0.999983	-0.501479
D3_vs_C	Plcb4	0.114751	7.52638	0.549407	0.616088	0.999983	0.501402
D3_vs_C	Mical3	0.151727	7.2899	0.54707	0.616251	0.999983	0.50117
D3_vs_C	Gas6	-0.107727	7.3204	-0.543487	0.616421	0.999983	-0.500928
D3_vs_C	Tmem181a	-0.161102	7.29363	-0.542377	0.616616	0.999983	-0.500652
D3_vs_C	Vps13b	0.137261	7.39736	0.543094	0.616639	0.999983	0.500619
D3_vs_C	Oaz1	-0.0915	8.70807	-0.552541	0.616833	0.999983	-0.500343
D3_vs_C	Rps6ka3	0.14479	7.29972	0.54727	0.616967	0.999983	0.500154
D3_vs_C	Ppm1k	-0.119469	7.50256	-0.542373	0.617002	0.999983	-0.500104
D3_vs_C	Dagla	-0.122525	7.36299	-0.544469	0.617043	0.999983	-0.500046
D3_vs_C	Rhbdd2	0.160156	7.49316	0.546675	0.617287	0.999983	0.499699
D3_vs_C	Col1a2	0.124227	7.19724	0.546599	0.617423	0.999983	0.499506
D3_vs_C	Csrnp2	-0.123214	7.19204	-0.543006	0.617637	0.999983	-0.499202
D3_vs_C	Prrt3	-0.159799	7.33443	-0.540524	0.617778	0.999983	-0.499002
D3_vs_C	Mctp1	-0.135566	7.32952	-0.540405	0.617838	0.999983	-0.498917
D3_vs_C	Epn1	-0.112316	8.17357	-0.542642	0.617924	0.999983	-0.498794
D3_vs_C	Gna13	0.121462	7.5979	0.540698	0.61801	0.999983	0.498673
D3_vs_C	Ttbk1	0.122722	7.31404	0.544831	0.618177	0.999983	0.498436
D3_vs_C	Rab11fip3	0.159648	7.33254	0.541039	0.618279	0.999983	0.498291
D3_vs_C	Lrpap1	-0.0666853	7.69964	-0.50096	0.61865	0.999983	-0.497765
D3_vs_C	Crbn	-0.115568	7.42338	-0.541296	0.618682	0.999983	-0.497719
D3_vs_C	Rgcc	0.125436	7.26676	0.544648	0.618754	0.999983	0.497617
D3_vs_C	Dctn5	-0.105242	7.60428	-0.543605	0.618844	0.999983	-0.497489
D3_vs_C	Snx19	-0.167214	7.30113	-0.538998	0.61887	0.999983	-0.497453
D3_vs_C	Adra2a	-0.102466	7.23394	-0.542987	0.618996	0.999983	-0.497274
D3_vs_C	Ubxn2b	-0.135618	7.39666	-0.539758	0.619095	0.999983	-0.497133
D3_vs_C	Alg10b	-0.1162	7.32363	-0.539828	0.619114	0.999983	-0.497106
D3_vs_C	Isoc1	-0.111973	7.27722	-0.540811	0.619168	0.999983	-0.49703
D3_vs_C	C1d	-0.0892806	7.53444	-0.545935	0.619353	0.999983	-0.496767
D3_vs_C	Cetn4	0.0968905	7.21195	0.542892	0.619465	0.999983	0.496609
D3_vs_C	Arrb1	-0.131229	7.47956	-0.538817	0.619523	0.999983	-0.496527
D3_vs_C	Atp5l	-0.0952566	8.46081	-0.545271	0.619611	0.999983	-0.496402
D3_vs_C	Chga	-0.175184	7.42173	-0.539288	0.619643	0.999983	-0.496356
D3_vs_C	Dusp1	-0.180314	7.36296	-0.537355	0.619709	0.999983	-0.496262
D3_vs_C	Herpud2	0.0895371	7.54035	0.54294	0.619733	0.999983	0.496229
D3_vs_C	Ipo4	-0.115664	7.30113	-0.538841	0.619833	0.999983	-0.496087
D3_vs_C	Lpcat2	0.144205	7.22062	0.544093	0.619842	0.999983	0.496074
D3_vs_C	Dtymk	0.127512	7.22812	0.543299	0.619998	0.999983	0.495853
D3_vs_C	Necab3	-0.0956224	7.25225	-0.540914	0.620097	0.999983	-0.495713
D3_vs_C	Sox21	0.112366	7.22105	0.542249	0.620205	0.999983	0.49556
D3_vs_C	Ntm	0.171206	8.34244	0.536925	0.620378	0.999983	0.495314
D3_vs_C	Clptm1	0.135015	7.89395	0.53804	0.620407	0.999983	0.495274
D3_vs_C	Slc25a20	-0.111386	7.17704	-0.537053	0.620421	0.999983	-0.495254
D3_vs_C	Tagap1	-0.106058	7.26414	-0.539035	0.620423	0.999983	-0.495252
D3_vs_C	Ttc17	-0.125965	7.33318	-0.537805	0.620432	0.999983	-0.495239
D3_vs_C	Ormdl3	-0.102678	7.35058	-0.537636	0.62095	0.999983	-0.494504
D3_vs_C	Mrps17	-0.130183	7.35264	-0.537611	0.620963	0.999983	-0.494486
D3_vs_C	Ifih1	0.134044	7.1965	0.540452	0.621154	0.999983	0.494216
D3_vs_C	Bnip3	0.1478	7.668	0.540833	0.62119	0.999983	0.494164
D3_vs_C	Triobp	0.139602	7.18574	0.536902	0.621202	0.999983	0.494147
D3_vs_C	Nf2	0.136537	7.43106	0.54033	0.621255	0.999983	0.494073
D3_vs_C	Fabp3	-0.118424	7.42129	-0.535129	0.621404	0.999983	-0.493861
D3_vs_C	Slu7	-0.150704	7.44656	-0.535598	0.621659	0.999983	-0.493501
D3_vs_C	Nfkbia	0.151183	7.27236	0.536302	0.621797	0.999983	0.493305
D3_vs_C	Tsta3	-0.111531	7.24264	-0.534412	0.621857	0.999983	-0.49322
D3_vs_C	Ube2s	-0.167559	7.48424	-0.53365	0.622209	0.999983	-0.492722
D3_vs_C	X9130401M01Rik	-0.138718	7.20563	-0.533988	0.622336	0.999983	-0.492542
D3_vs_C	Rtl6	-0.137509	7.23767	-0.534405	0.622359	0.999983	-0.49251
D3_vs_C	Lman1	0.129202	7.26343	0.536448	0.622397	0.999983	0.492456
D3_vs_C	Tm2d1	-0.139549	7.47114	-0.53312	0.622501	0.999983	-0.492309
D3_vs_C	Nckipsd	-0.101476	7.43484	-0.534607	0.622505	0.999983	-0.492303
D3_vs_C	Tro	-0.170316	7.33729	-0.532999	0.622565	0.999983	-0.492218
D3_vs_C	Jmjd1c	-0.142298	7.52779	-0.534592	0.622599	0.999983	-0.492171
D3_vs_C	Dpy30	0.0996937	7.29179	0.538017	0.622681	0.999983	0.492054
D3_vs_C	G6pc3	-0.134764	7.42482	-0.533251	0.622802	0.999983	-0.491883
D3_vs_C	Ppfia1	0.080818	7.2979	0.538914	0.622853	0.999983	0.491812
D3_vs_C	Snrnp25	-0.131251	7.17309	-0.534467	0.62309	0.999983	-0.491475
D3_vs_C	Mthfsl	-0.109563	7.23888	-0.534081	0.623096	0.999983	-0.491467
D3_vs_C	Tmem229a	-0.125789	8.02687	-0.539143	0.623141	0.999983	-0.491404
D3_vs_C	Mlh3	0.146382	7.21688	0.533661	0.623199	0.999983	0.491322
D3_vs_C	Spata7	-0.139082	7.21008	-0.532151	0.623302	0.999983	-0.491176
D3_vs_C	Synpo	0.126553	7.34026	0.538018	0.623308	0.999983	0.491167
D3_vs_C	Carm1	-0.132445	7.27957	-0.532145	0.623474	0.999983	-0.490932
D3_vs_C	Gtf2ird1	-0.109897	7.18201	-0.534319	0.623529	0.999983	-0.490855
D3_vs_C	Ano10	0.153272	7.17451	0.536089	0.623581	0.999983	0.490782
D3_vs_C	Serping1	0.15601	7.20215	0.536131	0.6238	0.999983	0.490472
D3_vs_C	Tbc1d14	0.157709	7.34911	0.534301	0.62392	0.999983	0.490302
D3_vs_C	X4833420G17Rik	0.150969	7.27114	0.53594	0.624179	0.999983	0.489936
D3_vs_C	Impad1	0.146265	7.9769	0.530766	0.624623	0.999983	0.489309
D3_vs_C	C1galt1c1	-0.128446	7.24306	-0.529762	0.624642	0.999983	-0.489282
D3_vs_C	Rnf19a	-0.118501	7.27517	-0.532272	0.624722	0.999983	-0.48917
D3_vs_C	Bcor	-0.134881	7.22529	-0.532634	0.624905	0.999983	-0.48891
D3_vs_C	Ldha	-0.115175	8.18791	-0.532969	0.625003	0.999983	-0.488772
D3_vs_C	Mfsd14b	0.123431	7.38359	0.533708	0.625075	0.999983	0.488671
D3_vs_C	Abcb7	-0.118734	7.31309	-0.52901	0.625094	0.999983	-0.488643
D3_vs_C	Naa50	0.117846	7.66938	0.5311	0.62513	0.999983	0.488593
D3_vs_C	Lrrc73	-0.121441	7.23514	-0.528826	0.625499	0.999983	-0.488072
D3_vs_C	Slc7a4	-0.140779	7.24963	-0.530601	0.625511	0.999983	-0.488055
D3_vs_C	Gng7	-0.156532	7.40995	-0.530013	0.625542	0.999983	-0.488011
D3_vs_C	Rc3h2	-0.132314	7.52878	-0.529603	0.625552	0.999983	-0.487997
D3_vs_C	Dnajc13	0.135581	7.29838	0.530246	0.625569	0.999983	0.487973
D3_vs_C	Slc27a4	-0.131017	7.30113	-0.530518	0.625581	0.999983	-0.487956
D3_vs_C	Zmym4	-0.0820186	7.44235	-0.540482	0.625601	0.999983	-0.487928
D3_vs_C	Tada3	-0.1181	7.18412	-0.530593	0.625779	0.999983	-0.487677
D3_vs_C	Zfp719	-0.109742	7.17846	-0.530945	0.625796	0.999983	-0.487652
D3_vs_C	Utp14b	-0.105721	7.27986	-0.528665	0.625942	0.999983	-0.487446
D3_vs_C	Ccdc36	-0.189078	7.27821	-0.533078	0.625949	0.999983	-0.487437
D3_vs_C	Selenbp1	0.140754	7.17683	0.532062	0.626271	0.999983	0.486983
D3_vs_C	Trio	-0.0856089	7.5401	-0.53819	0.626368	0.999983	-0.486845
D3_vs_C	Sdad1	0.13572	7.17053	0.531005	0.626375	0.999983	0.486835
D3_vs_C	Slc36a1	-0.156458	7.16933	-0.527192	0.626397	0.999983	-0.486804
D3_vs_C	Szrd1	0.12898	7.36136	0.526208	0.626578	0.999983	0.486548
D3_vs_C	AW549877	-0.0880034	7.52219	-0.536097	0.626698	0.999983	-0.48638
D3_vs_C	Map1a	-0.0892223	8.63796	-0.551754	0.626723	0.999983	-0.486344
D3_vs_C	Rpn1	0.11571	7.63846	0.527901	0.626735	0.999983	0.486328
D3_vs_C	Bphl	0.138098	7.2543	0.528865	0.626818	0.999983	0.48621
D3_vs_C	Scn4b	-0.153883	7.30397	-0.529248	0.626886	0.999983	-0.486114
D3_vs_C	Dipk1b	-0.132121	7.40723	-0.526826	0.626906	0.999983	-0.486086
D3_vs_C	Abhd12	-0.0714416	7.89019	-0.488309	0.627067	0.999983	-0.485858
D3_vs_C	Dnajc15	0.10215	7.57611	0.527347	0.62708	0.999983	0.485841
D3_vs_C	Sarnp	-0.139176	7.35618	-0.525972	0.62715	0.999983	-0.485742
D3_vs_C	Dnajc2	-0.11783	7.3047	-0.526288	0.627262	0.999983	-0.485585
D3_vs_C	X4931406C07Rik	-0.12646	7.23861	-0.525514	0.627375	0.999983	-0.485425
D3_vs_C	Morc2a	-0.120495	7.18292	-0.526591	0.62768	0.999983	-0.484995
D3_vs_C	Zfp955b	-0.150547	7.26159	-0.524968	0.627757	0.999983	-0.484886
D3_vs_C	Il1rapl1	-0.158615	7.22601	-0.524635	0.627878	0.999983	-0.484716
D3_vs_C	Fyn	0.097639	7.67197	0.530114	0.62788	0.999983	0.484713
D3_vs_C	Mvb12b	-0.082294	7.30538	-0.529483	0.627901	0.999983	-0.484684
D3_vs_C	Pigc	0.143482	7.1752	0.528211	0.628154	0.999983	0.484327
D3_vs_C	St6galnac4	-0.108648	7.2681	-0.526678	0.628172	0.999983	-0.484301
D3_vs_C	Rragc	-0.121457	7.49551	-0.524199	0.628327	0.999983	-0.484083
D3_vs_C	Irf7	0.149875	7.20543	0.528197	0.628542	0.999983	0.48378
D3_vs_C	Elp3	-0.140291	7.38002	-0.524034	0.628588	0.999983	-0.483715
D3_vs_C	Ttc33	-0.148762	7.49427	-0.524242	0.628641	0.999983	-0.48364
D3_vs_C	Lyrm4	0.126733	7.25104	0.528157	0.628673	0.999983	0.483595
D3_vs_C	Lrrc7	-0.143859	7.27234	-0.524685	0.628747	0.999983	-0.483492
D3_vs_C	Dock5	-0.136941	7.18368	-0.523888	0.628957	0.999983	-0.483195
D3_vs_C	Anapc1	0.146605	7.43026	0.523602	0.628992	0.999983	0.483146
D3_vs_C	Jade2	0.11788	7.30959	0.528592	0.62902	0.999983	0.483106
D3_vs_C	D3Ertd751e	-0.14658	7.19204	-0.522657	0.629226	0.999983	-0.482817
D3_vs_C	Gtf2b	-0.130116	7.3351	-0.522968	0.629249	0.999983	-0.482784
D3_vs_C	Rnps1	0.109921	7.47651	0.523486	0.629281	0.999983	0.482739
D3_vs_C	Cab39	-0.112222	7.77017	-0.526134	0.629324	0.999983	-0.482679
D3_vs_C	Slc25a27	-0.11608	7.24659	-0.523209	0.629409	0.999983	-0.482559
D3_vs_C	Cept1	0.128293	7.37025	0.528139	0.629417	0.999983	0.482548
D3_vs_C	Ankrd10	0.142077	7.24517	0.526019	0.629517	0.999983	0.482406
D3_vs_C	Mrps33	-0.125058	7.64521	-0.522692	0.629543	0.999983	-0.48237
D3_vs_C	Eif4g2	0.0765533	9.01431	0.559112	0.629626	0.999983	0.482254
D3_vs_C	Tmem129	0.115316	7.28755	0.527253	0.629693	0.999983	0.482159
D3_vs_C	Farsa	-0.107403	7.19204	-0.523731	0.629704	0.999983	-0.482144
D3_vs_C	Zfp950	0.103834	7.30919	0.522258	0.629726	0.999983	0.482113
D3_vs_C	Ltbp3	0.10677	7.27354	0.524655	0.629916	0.999983	0.481846
D3_vs_C	Rusc1	-0.0813166	7.55341	-0.525634	0.62996	0.999983	-0.481783
D3_vs_C	Nsg1	-0.116617	8.09262	-0.524469	0.630231	0.999983	-0.481402
D3_vs_C	Cers6	-0.146267	7.24539	-0.520649	0.630373	0.999983	-0.481202
D3_vs_C	Tfeb	0.13447	7.1815	0.526133	0.630374	0.999983	0.4812
D3_vs_C	Ifnar2	0.0986327	7.22367	0.524617	0.630418	0.999983	0.481139
D3_vs_C	Acox1	0.118083	7.84397	0.521196	0.630445	0.999983	0.481101
D3_vs_C	Mtch2	0.112689	7.5663	0.523345	0.630462	0.999983	0.481076
D3_vs_C	Hnmt	0.154829	7.29534	0.525278	0.630493	0.999983	0.481033
D3_vs_C	Ptgr2	0.134099	7.28451	0.52632	0.630507	0.999983	0.481013
D3_vs_C	Grk3	0.162475	7.40672	0.525467	0.630553	0.999983	0.480949
D3_vs_C	Ctso	-0.114536	7.31266	-0.521058	0.630561	0.999983	-0.480938
D3_vs_C	Ilk	0.107662	7.52387	0.521572	0.630613	0.999983	0.480864
D3_vs_C	Impdh1	-0.114306	7.19602	-0.522353	0.630751	0.999983	-0.480671
D3_vs_C	Gpatch2	-0.11496	7.22177	-0.520192	0.630856	0.999983	-0.480522
D3_vs_C	Mfhas1	0.138038	7.38236	0.520364	0.630859	0.999983	0.480519
D3_vs_C	Ten1	-0.089787	7.32293	-0.523789	0.630917	0.999983	-0.480436
D3_vs_C	Pank4	-0.106856	7.19297	-0.522903	0.631108	0.999983	-0.480168
D3_vs_C	Pgls	-0.113294	7.33417	-0.520402	0.63125	0.999983	-0.479968
D3_vs_C	Exosc9	-0.13626	7.25225	-0.521419	0.63158	0.999983	-0.479504
D3_vs_C	Nme1	-0.134349	8.04616	-0.520591	0.631706	0.999983	-0.479327
D3_vs_C	Paqr4	0.107808	7.41214	0.524981	0.631737	0.999983	0.479283
D3_vs_C	Ncoa3	0.148447	7.29059	0.521568	0.631751	0.999983	0.479263
D3_vs_C	Uba1	-0.104604	8.07554	-0.528474	0.631893	0.999983	-0.479064
D3_vs_C	Gm14418	-0.113345	7.17168	-0.520748	0.631961	0.999983	-0.478969
D3_vs_C	Acvr2a	-0.152374	7.31215	-0.518254	0.632118	0.999983	-0.478748
D3_vs_C	Dlg2	-0.140805	7.79741	-0.518821	0.632222	0.999983	-0.478602
D3_vs_C	Abcf1	-0.109003	7.48663	-0.518704	0.632255	0.999983	-0.478555
D3_vs_C	Cnot4	-0.126609	7.34679	-0.518651	0.632262	0.999983	-0.478546
D3_vs_C	Mfsd12	0.109135	7.20747	0.523139	0.632282	0.999983	0.478517
D3_vs_C	Dok4	-0.147792	7.189	-0.517518	0.632299	0.999983	-0.478493
D3_vs_C	Sqle	-0.100216	7.31989	-0.518612	0.632538	0.999983	-0.478157
D3_vs_C	Ythdc2	-0.127553	7.26556	-0.517444	0.632547	0.999983	-0.478145
D3_vs_C	Dnajc10	0.152976	7.41918	0.519543	0.632635	0.999983	0.478022
D3_vs_C	Gak	-0.136955	7.4522	-0.517237	0.632665	0.999983	-0.47798
D3_vs_C	March7	0.105701	7.53302	0.520215	0.632693	0.999983	0.47794
D3_vs_C	Zfp423	-0.116996	7.25126	-0.519667	0.632808	0.999983	-0.477778
D3_vs_C	Coq5	-0.134441	7.25756	-0.516682	0.632869	0.999983	-0.477693
D3_vs_C	Mrpl44	-0.117141	7.21334	-0.517225	0.632925	0.999983	-0.477613
D3_vs_C	Rab28	-0.0905085	7.51921	-0.520415	0.633055	0.999983	-0.477432
D3_vs_C	Cyb5a	0.132025	7.50885	0.520106	0.633075	0.999983	0.477403
D3_vs_C	Mrps36	-0.129237	7.41575	-0.516345	0.633254	0.999983	-0.477152
D3_vs_C	Alg2	-0.122417	7.45617	-0.518898	0.633277	0.999983	-0.477119
D3_vs_C	Mospd2	-0.11179	7.204	-0.516247	0.633643	0.999983	-0.476605
D3_vs_C	Grik5	-0.130759	7.71618	-0.516743	0.633784	0.999983	-0.476408
D3_vs_C	Mcrip2	-0.0895788	7.22155	-0.518165	0.633814	0.999983	-0.476365
D3_vs_C	Atg7	0.15099	7.30842	0.515878	0.633922	0.999983	0.476214
D3_vs_C	Pip4k2b	-0.143375	7.44292	-0.514996	0.633985	0.999983	-0.476126
D3_vs_C	Irf8	0.121577	7.19954	0.520625	0.634017	0.999983	0.47608
D3_vs_C	Iars2	-0.110352	7.25734	-0.515091	0.634036	0.999983	-0.476054
D3_vs_C	Dapk3	-0.0985293	7.21851	-0.515621	0.634101	0.999983	-0.475963
D3_vs_C	Elp2	-0.135615	7.31493	-0.51459	0.634276	0.999983	-0.475718
D3_vs_C	Ndufaf5	-0.111717	7.38033	-0.515571	0.634284	0.999983	-0.475706
D3_vs_C	Cables2	0.110535	7.22551	0.519786	0.634365	0.999983	0.475593
D3_vs_C	Aldh3a2	-0.101822	7.36977	-0.515255	0.634451	0.999983	-0.475471
D3_vs_C	Galt	0.144843	7.28221	0.517567	0.634454	0.999983	0.475467
D3_vs_C	Plaat3	-0.133848	7.76714	-0.516528	0.634616	0.999983	-0.47524
D3_vs_C	Dner	-0.0817958	7.89699	-0.531081	0.634651	0.999983	-0.475191
D3_vs_C	Arhgef12	-0.0885331	8.13423	-0.526281	0.634655	0.999983	-0.475185
D3_vs_C	Cnbp	0.0727681	8.27972	0.551989	0.634771	0.999983	0.475022
D3_vs_C	Neto1	-0.106465	7.50466	-0.514886	0.634803	0.999983	-0.474978
D3_vs_C	Prkar2a	-0.138084	7.44633	-0.514339	0.63483	0.999983	-0.47494
D3_vs_C	Bak1	0.111437	7.17825	0.520505	0.634896	0.999983	0.474847
D3_vs_C	Ndufa9	0.116726	7.58748	0.515867	0.634957	0.999983	0.474761
D3_vs_C	Polr2a	-0.114295	7.45187	-0.515361	0.635019	0.999983	-0.474674
D3_vs_C	Cdh11	0.137404	7.38591	0.516372	0.635024	0.999983	0.474668
D3_vs_C	Ipmk	-0.15338	7.23655	-0.513173	0.635039	0.999983	-0.474646
D3_vs_C	Anapc7	0.129417	7.2302	0.514816	0.63582	0.999983	0.473551
D3_vs_C	Tmem179b	0.115938	7.174	0.517772	0.635946	0.999983	0.473375
D3_vs_C	Tanc1	-0.136867	7.32504	-0.51241	0.635951	0.999983	-0.473367
D3_vs_C	Wdyhv1	-0.0981341	7.18617	-0.513227	0.635958	0.999983	-0.473358
D3_vs_C	Zfp318	0.144839	7.30604	0.51285	0.636153	0.999983	0.473084
D3_vs_C	Slc25a19	0.14242	7.21192	0.517808	0.63621	0.999983	0.473004
D3_vs_C	Kdm3a	-0.10318	7.32037	-0.513473	0.636253	0.999983	-0.472944
D3_vs_C	Lsm5	0.110254	7.20421	0.516604	0.636307	0.999983	0.472868
D3_vs_C	Zc3h12b	-0.141222	7.20725	-0.511043	0.636459	0.999983	-0.472656
D3_vs_C	Akr1a1	0.0716564	8.2938	0.483762	0.636527	0.999983	0.47256
D3_vs_C	Syap1	-0.110813	7.263	-0.512338	0.636536	0.999983	-0.472548
D3_vs_C	Tmem44	0.149536	7.19791	0.511744	0.636644	0.999983	0.472396
D3_vs_C	Xylt1	0.109329	7.33438	0.511577	0.636799	0.999983	0.472179
D3_vs_C	Klc4	0.112824	7.17216	0.51658	0.63683	0.999983	0.472135
D3_vs_C	Clk1	0.167809	7.57982	0.510096	0.636838	0.999983	0.472125
D3_vs_C	Ccng2	-0.116978	7.36227	-0.513286	0.636846	0.999983	-0.472114
D3_vs_C	Kpnb1	0.122981	7.62055	0.510541	0.636952	0.999983	0.471964
D3_vs_C	Zfyve1	-0.116537	7.31751	-0.511109	0.637051	0.999983	-0.471826
D3_vs_C	Zfp420	-0.117093	7.17846	-0.510983	0.637059	0.999983	-0.471815
D3_vs_C	Galnt1	0.104399	7.44185	0.515601	0.637294	0.999983	0.471486
D3_vs_C	Rnf168	-0.124486	7.32993	-0.510459	0.637297	0.999983	-0.471481
D3_vs_C	Gstp2	-0.150552	8.0381	-0.513933	0.637311	0.999983	-0.471462
D3_vs_C	Apbb3	-0.0913531	7.22388	-0.513818	0.637339	0.999983	-0.471423
D3_vs_C	Ppfia4	0.131994	7.30794	0.51614	0.637341	0.999983	0.471419
D3_vs_C	Extl2	-0.143033	7.52783	-0.510819	0.637346	0.999983	-0.471412
D3_vs_C	Zbtb7b	0.137793	7.20138	0.512545	0.637561	0.999983	0.471112
D3_vs_C	Tril	0.14632	7.44608	0.511961	0.63771	0.999983	0.470903
D3_vs_C	Tmem94	-0.147556	7.21779	-0.50915	0.637716	0.999983	-0.470895
D3_vs_C	Enoph1	-0.146432	7.44094	-0.511189	0.637877	0.999983	-0.470669
D3_vs_C	Slc35e1	0.162486	7.25267	0.51183	0.638008	0.999983	0.470486
D3_vs_C	Plekhf2	0.118352	7.19439	0.513948	0.638009	0.999983	0.470484
D3_vs_C	Kcnj16	0.124061	7.22345	0.511371	0.638042	0.999983	0.470438
D3_vs_C	X0610010F05Rik	-0.0915407	7.31826	-0.511537	0.638179	0.999983	-0.470247
D3_vs_C	Clip1	-0.135088	7.49022	-0.508969	0.638306	0.999983	-0.470068
D3_vs_C	Cfap36	-0.0885226	7.87793	-0.512596	0.638344	0.999983	-0.470015
D3_vs_C	Cdc42ep4	0.103256	7.29852	0.512052	0.638351	0.999983	0.470005
D3_vs_C	H13	-0.0980084	7.31592	-0.509405	0.638546	0.999983	-0.469732
D3_vs_C	Sri	-0.095274	7.5611	-0.510414	0.638661	0.999983	-0.469572
D3_vs_C	Kctd1	-0.113937	7.28366	-0.511516	0.638667	0.999983	-0.469564
D3_vs_C	Acaca	-0.135513	7.33977	-0.508011	0.638677	0.999983	-0.46955
D3_vs_C	Smim19	-0.146636	7.41327	-0.507877	0.638773	0.999983	-0.469415
D3_vs_C	Rps17	0.129621	9.66537	0.510362	0.638913	0.999983	0.469218
D3_vs_C	Nkrf	-0.121914	7.23351	-0.507501	0.638914	0.999983	-0.469218
D3_vs_C	Flnb	-0.0933698	7.17237	-0.510264	0.638915	0.999983	-0.469216
D3_vs_C	Cfap69	-0.126126	7.18617	-0.507424	0.638981	0.999983	-0.469124
D3_vs_C	Slc6a11	0.075319	7.84404	0.471083	0.639072	0.999983	0.468997
D3_vs_C	Rpl7a	-0.0873336	8.21816	-0.523547	0.639128	0.999983	-0.468918
D3_vs_C	Rbm18	-0.111431	7.35995	-0.508986	0.639209	0.999983	-0.468804
D3_vs_C	Snx6	-0.0875965	7.51822	-0.51104	0.639265	0.999983	-0.468727
D3_vs_C	Pde6d	-0.123675	7.34252	-0.507877	0.639333	0.999983	-0.468631
D3_vs_C	Zfpl1	-0.143323	7.26463	-0.506754	0.63939	0.999983	-0.468552
D3_vs_C	Btbd2	-0.114299	7.3489	-0.506952	0.639564	0.999983	-0.468309
D3_vs_C	Osgin2	-0.105562	7.21942	-0.509265	0.639675	0.999983	-0.468153
D3_vs_C	Tmem167b	0.101957	7.26505	0.508455	0.639786	0.999983	0.467998
D3_vs_C	Trmt2a	0.125968	7.23372	0.508707	0.639798	0.999983	0.467981
D3_vs_C	Usp19	0.100784	7.38199	0.507377	0.639915	0.999983	0.467818
D3_vs_C	Csf1	0.131173	7.36646	0.511492	0.640154	0.999983	0.467483
D3_vs_C	Eif5a2	-0.0894912	7.42239	-0.506454	0.640273	0.999983	-0.467317
D3_vs_C	Cnot6	-0.137602	7.43792	-0.506032	0.640485	0.999983	-0.46702
D3_vs_C	Vamp3	0.0967825	7.48833	0.506827	0.640564	0.999983	0.466911
D3_vs_C	Msi1	-0.119899	7.3358	-0.506105	0.640584	0.999983	-0.466882
D3_vs_C	Scyl2	-0.137373	7.24659	-0.504588	0.640718	0.999983	-0.466695
D3_vs_C	Agap1	-0.144721	7.88786	-0.505674	0.64078	0.999983	-0.466609
D3_vs_C	Spata2l	-0.122364	7.20493	-0.505904	0.640923	0.999983	-0.466409
D3_vs_C	Fyco1	-0.121841	7.35266	-0.505347	0.641006	0.999983	-0.466292
D3_vs_C	Mcfd2	-0.132956	7.40323	-0.504459	0.641071	0.999983	-0.466201
D3_vs_C	Brd3os	-0.107463	7.22411	-0.504874	0.641166	0.999983	-0.466069
D3_vs_C	Spock3	-0.0760015	7.83759	-0.51727	0.641307	0.999983	-0.465872
D3_vs_C	Ier5l	-0.0965839	7.19933	-0.505342	0.641364	0.999983	-0.465792
D3_vs_C	Ccdc32	-0.139699	7.35076	-0.503442	0.641472	0.999983	-0.465642
D3_vs_C	X4921524J17Rik	-0.12788	7.18292	-0.50309	0.641522	0.999983	-0.465572
D3_vs_C	Fbf1	0.103711	7.23463	0.507333	0.641588	0.999983	0.465479
D3_vs_C	Gopc	-0.100853	7.35384	-0.505891	0.641607	0.999983	-0.465454
D3_vs_C	Plekha3	-0.112048	7.36835	-0.504602	0.641612	0.999983	-0.465446
D3_vs_C	Mrps16	-0.120439	7.35859	-0.503435	0.64165	0.999983	-0.465393
D3_vs_C	Per3	-0.127812	7.24659	-0.503054	0.641707	0.999983	-0.465313
D3_vs_C	Rbm45	0.139235	7.19113	0.507597	0.64177	0.999983	0.465225
D3_vs_C	L2hgdh	-0.126532	7.1827	-0.502565	0.641839	0.999983	-0.465129
D3_vs_C	Nap1l3	-0.118906	7.42505	-0.503443	0.641892	0.999983	-0.465055
D3_vs_C	Htr2c	-0.149523	7.25339	-0.502567	0.641981	0.999983	-0.46493
D3_vs_C	Pnpla8	0.158591	7.80657	0.502139	0.641987	0.999983	0.464922
D3_vs_C	Brd9	-0.109451	7.35685	-0.503481	0.642172	0.999983	-0.464664
D3_vs_C	Inppl1	-0.0864825	7.29619	-0.504913	0.642188	0.999983	-0.464642
D3_vs_C	Tra2a	0.14046	7.52054	0.503151	0.642212	0.999983	0.464608
D3_vs_C	Pnkd	-0.0885	7.70709	-0.503769	0.642296	0.999983	-0.464491
D3_vs_C	Ankle2	0.107201	7.28614	0.506477	0.642482	0.999983	0.464232
D3_vs_C	Chac2	-0.140211	7.18617	-0.501403	0.642534	0.999983	-0.464159
D3_vs_C	Gm4631	-0.140021	7.20888	-0.50188	0.642562	0.999983	-0.46412
D3_vs_C	Fcor	-0.103477	7.18222	-0.505005	0.642637	0.999983	-0.464015
D3_vs_C	Impact	-0.146119	7.97166	-0.502818	0.642668	0.999983	-0.463971
D3_vs_C	Spsb3	-0.123786	7.24589	-0.501255	0.64275	0.999983	-0.463858
D3_vs_C	Jun	0.160727	7.47635	0.503575	0.642757	0.999983	0.463848
D3_vs_C	Ddx25	-0.126721	7.30794	-0.501296	0.64281	0.999983	-0.463773
D3_vs_C	Trmt112	-0.118263	7.30817	-0.50164	0.642851	0.999983	-0.463717
D3_vs_C	Lsm12	-0.101934	7.25854	-0.502851	0.642853	0.999983	-0.463714
D3_vs_C	Coro2b	-0.0988752	7.5468	-0.502327	0.642908	0.999983	-0.463637
D3_vs_C	Fam214b	-0.0944577	7.37818	-0.50516	0.642971	0.999983	-0.463549
D3_vs_C	Zbtb17	-0.133712	7.17379	-0.500718	0.643031	0.999983	-0.463465
D3_vs_C	Hapln2	-0.113945	7.28197	-0.504986	0.643104	0.999983	-0.463363
D3_vs_C	Ubp1	-0.134853	7.29505	-0.501063	0.643118	0.999983	-0.463344
D3_vs_C	Ubfd1	-0.113141	7.22855	-0.500643	0.643229	0.999983	-0.463189
D3_vs_C	Ostf1	0.102369	7.2693	0.503522	0.643275	0.999983	0.463125
D3_vs_C	Etfa	0.0949335	7.43116	0.504109	0.643318	0.999983	0.463065
D3_vs_C	Yy1	0.129052	7.58216	0.502868	0.643336	0.999983	0.463039
D3_vs_C	Tspan9	0.114164	7.27399	0.504166	0.643444	0.999983	0.462889
D3_vs_C	Stx17	-0.151558	7.20563	-0.500039	0.643491	0.999983	-0.462823
D3_vs_C	Arl8a	-0.132792	7.59269	-0.500755	0.643632	0.999983	-0.462627
D3_vs_C	Nop53	-0.127373	7.51749	-0.501467	0.643811	0.999983	-0.462378
D3_vs_C	Ppp2r5e	0.13555	7.40494	0.500015	0.644107	0.999983	0.461965
D3_vs_C	Hivep3	0.118469	7.55779	0.498933	0.64419	0.999983	0.461849
D3_vs_C	Clk4	0.114932	7.3208	0.50339	0.644475	0.999983	0.461451
D3_vs_C	Zbtb4	0.112169	7.77115	0.499794	0.644496	0.999983	0.461421
D3_vs_C	Tmem70	-0.14639	7.39926	-0.499552	0.644508	0.999983	-0.461405
D3_vs_C	Lamtor2	-0.14316	7.51754	-0.499212	0.644566	0.999983	-0.461324
D3_vs_C	Maob	0.100761	7.24517	0.500081	0.644609	0.999983	0.461265
D3_vs_C	Rhoq	-0.132839	7.34685	-0.498603	0.644687	0.999983	-0.461156
D3_vs_C	Tet2	-0.140077	7.25876	-0.498225	0.64484	0.999983	-0.460943
D3_vs_C	Serf1	-0.110819	7.20117	-0.500462	0.644874	0.999983	-0.460895
D3_vs_C	X1810013L24Rik	-0.0815035	7.45567	-0.500834	0.645222	0.999983	-0.46041
D3_vs_C	Ndufa1	-0.0753968	8.12374	-0.520859	0.645247	0.999983	-0.460375
D3_vs_C	Brd8	0.16114	7.29222	0.499379	0.645332	0.999983	0.460257
D3_vs_C	Map3k11	0.0934792	7.23322	0.502126	0.645372	0.999983	0.460201
D3_vs_C	Stim2	-0.138841	7.41959	-0.497648	0.645402	0.999983	-0.46016
D3_vs_C	Banp	-0.1735	7.21944	-0.49685	0.645479	0.999983	-0.460052
D3_vs_C	Btbd1	0.11159	7.57678	0.496931	0.645556	0.999983	0.459945
D3_vs_C	Rps6ka2	-0.133959	7.21454	-0.496906	0.645581	0.999983	-0.45991
D3_vs_C	Dpm1	-0.0990428	7.24963	-0.499583	0.645695	0.999983	-0.459751
D3_vs_C	Ccdc106	-0.108021	7.2096	-0.497762	0.645875	0.999983	-0.4595
D3_vs_C	Mif4gd	-0.148564	7.20867	-0.496412	0.645922	0.999983	-0.459435
D3_vs_C	Mtpn	-0.0616693	8.42787	-0.486732	0.64596	0.999983	-0.459382
D3_vs_C	Itpa	-0.0821854	7.45964	-0.500012	0.646006	0.999983	-0.459318
D3_vs_C	Dkc1	-0.11368	7.35194	-0.497327	0.646119	0.999983	-0.459161
D3_vs_C	Stat2	0.127457	7.24333	0.49915	0.646147	0.999983	0.459121
D3_vs_C	Zfp942	-0.129554	7.21264	-0.496186	0.646173	0.999983	-0.459086
D3_vs_C	Hspb11	0.104573	7.21008	0.502004	0.646286	0.999983	0.458927
D3_vs_C	Ppp3cc	-0.138607	7.18081	-0.495721	0.646325	0.999983	-0.458873
D3_vs_C	Bcl2	0.122737	7.32718	0.498925	0.646357	0.999983	0.45883
D3_vs_C	Trip4	0.124028	7.49583	0.495506	0.646366	0.999983	0.458816
D3_vs_C	Tlcd1	-0.108429	7.28147	-0.497771	0.646479	0.999983	-0.458658
D3_vs_C	Ust	-0.124997	7.2103	-0.495636	0.646795	0.999983	-0.45822
D3_vs_C	Hira	0.139666	7.2468	0.497713	0.64702	0.999983	0.457907
D3_vs_C	Mgat1	-0.129665	7.28918	-0.494576	0.647243	0.999983	-0.457596
D3_vs_C	Flot2	-0.145178	7.50188	-0.494478	0.647294	0.999983	-0.457525
D3_vs_C	Actl6b	0.145653	7.45654	0.497794	0.64734	0.999983	0.45746
D3_vs_C	X2610002M06Rik	-0.100097	7.34861	-0.495784	0.647592	0.999983	-0.457111
D3_vs_C	Nova1	-0.0728158	7.42992	-0.499054	0.647609	0.999983	-0.457087
D3_vs_C	X1700037H04Rik	-0.127016	7.28083	-0.495363	0.647653	0.999983	-0.457025
D3_vs_C	Kalrn	-0.163286	8.01945	-0.493529	0.647771	0.999983	-0.45686
D3_vs_C	Nop56	-0.135933	7.39736	-0.494049	0.6478	0.999983	-0.456821
D3_vs_C	Tmem175	-0.118057	7.29032	-0.495009	0.647925	0.999983	-0.456646
D3_vs_C	Cdh19	0.131687	7.17542	0.496502	0.648328	0.999983	0.456086
D3_vs_C	Kctd13	-0.129394	7.38703	-0.493245	0.648382	0.999983	-0.456011
D3_vs_C	Selenow	-0.144085	9.12904	-0.493418	0.64853	0.999983	-0.455805
D3_vs_C	Plpp7	-0.133045	7.25104	-0.492556	0.648551	0.999983	-0.455776
D3_vs_C	Ice1	0.147078	7.28736	0.496456	0.648669	0.999983	0.455613
D3_vs_C	Baiap2	-0.180299	7.90429	-0.492187	0.648687	0.999983	-0.455586
D3_vs_C	Glrx2	-0.114857	7.4927	-0.492993	0.649193	0.999983	-0.454884
D3_vs_C	Pdk3	-0.123232	7.29811	-0.491676	0.649217	0.999983	-0.45485
D3_vs_C	Mkrn1	0.107641	7.49673	0.494644	0.649401	0.999983	0.454595
D3_vs_C	Dtx3l	0.130119	7.16771	0.495988	0.649454	0.999983	0.454521
D3_vs_C	Prdx2	0.0740177	8.30922	0.503344	0.649541	0.999983	0.4544
D3_vs_C	Aatk	-0.188436	7.81745	-0.490969	0.649544	0.999983	-0.454396
D3_vs_C	Hmgb3	0.136572	7.25897	0.491827	0.649637	0.999983	0.454267
D3_vs_C	Fig4	0.0976457	7.26273	0.495904	0.649664	0.999983	0.454229
D3_vs_C	Dolk	-0.143737	7.22551	-0.490539	0.649686	0.999983	-0.454198
D3_vs_C	Atp13a1	0.106079	7.22481	0.495072	0.649773	0.999983	0.454078
D3_vs_C	Prxl2c	-0.103865	7.19204	-0.492367	0.649796	0.999983	-0.454046
D3_vs_C	Cox10	-0.107111	7.2464	-0.494036	0.649802	0.999983	-0.454037
D3_vs_C	Ikbkb	0.11174	7.31634	0.494919	0.649818	0.999983	0.454015
D3_vs_C	Zfc3h1	0.153825	7.2698	0.491557	0.649825	0.999983	0.454006
D3_vs_C	Senp8	-0.137085	7.17237	-0.490246	0.649897	0.999983	-0.453905
D3_vs_C	X6430548M08Rik	-0.119592	7.54519	-0.492248	0.650111	0.999983	-0.453608
D3_vs_C	Mlycd	-0.126094	7.24171	-0.489958	0.650111	0.999983	-0.453608
D3_vs_C	X1110004F10Rik	-0.137403	7.81998	-0.490691	0.65012	0.999983	-0.453595
D3_vs_C	Dtnb	-0.139169	7.24872	-0.489736	0.650182	0.999983	-0.453509
D3_vs_C	Arfip2	-0.0910643	7.41681	-0.493013	0.650316	0.999983	-0.453323
D3_vs_C	Nxpe3	-0.102569	7.26626	-0.489495	0.650419	0.999983	-0.45318
D3_vs_C	Tnrc6c	-0.135626	7.63171	-0.490694	0.650453	0.999983	-0.453133
D3_vs_C	Rpl27	0.0661057	8.10955	0.472425	0.650469	0.999983	0.453111
D3_vs_C	Gatad2a	0.103956	7.31776	0.491044	0.650474	0.999983	0.453104
D3_vs_C	Cdk17	-0.0725522	7.6134	-0.49395	0.65077	0.999983	-0.452693
D3_vs_C	Hsp90b1	0.0895912	8.30093	0.495814	0.650805	0.999983	0.452644
D3_vs_C	Armc8	0.107413	7.36857	0.491531	0.651028	0.999983	0.452334
D3_vs_C	Trpm3	0.146472	7.57137	0.48825	0.651094	0.999983	0.452243
D3_vs_C	Gss	-0.129698	7.22529	-0.488682	0.651104	0.999983	-0.452229
D3_vs_C	Immp1l	-0.130582	7.33652	-0.48804	0.651209	0.999983	-0.452083
D3_vs_C	Ccs	-0.123381	7.23767	-0.489448	0.651217	0.999983	-0.452072
D3_vs_C	Rsrc2	-0.0857964	7.71085	-0.499618	0.651258	0.999983	-0.452015
D3_vs_C	Dbi	0.111055	8.94832	0.498493	0.651283	0.999983	0.451981
D3_vs_C	Usp31	-0.106968	7.62574	-0.491215	0.651327	0.999983	-0.451919
D3_vs_C	Med19	-0.0875634	7.35803	-0.491692	0.651412	0.999983	-0.451801
D3_vs_C	Sft2d2	0.15401	7.27255	0.492253	0.651464	0.999983	0.45173
D3_vs_C	Shisa5	0.155418	7.43751	0.492669	0.651544	0.999983	0.451618
D3_vs_C	Cript	-0.127896	7.54488	-0.488361	0.651565	0.999983	-0.451589
D3_vs_C	Fam135a	0.126634	7.23677	0.492692	0.651651	0.999983	0.45147
D3_vs_C	Sox12	-0.104861	7.18292	-0.48784	0.651676	0.999983	-0.451435
D3_vs_C	Pgam5	-0.128878	7.26626	-0.488566	0.651936	0.999983	-0.451075
D3_vs_C	Gpx1	-0.102882	7.99009	-0.489912	0.652062	0.999983	-0.4509
D3_vs_C	Rai1	-0.120818	7.43811	-0.488672	0.652085	0.999983	-0.450868
D3_vs_C	X1700123O20Rik	-0.0648569	7.23138	-0.492499	0.652125	0.999983	-0.450812
D3_vs_C	Zfp553	0.12719	7.18921	0.491813	0.652162	0.999983	0.450761
D3_vs_C	Exd2	-0.146834	7.36835	-0.486763	0.652202	0.999983	-0.450705
D3_vs_C	Uqcrh	0.0664546	8.81235	0.472827	0.65232	0.999983	0.450542
D3_vs_C	Eif4e3	-0.137267	7.18009	-0.486842	0.652346	0.999983	-0.450505
D3_vs_C	Ero1l	-0.0906711	7.24942	-0.487248	0.652461	0.999983	-0.450345
D3_vs_C	Sbno1	0.153351	7.67954	0.486148	0.652482	0.999983	0.450317
D3_vs_C	Mfsd1	-0.135527	7.27071	-0.486227	0.652511	0.999983	-0.450276
D3_vs_C	Syt4	-0.142095	8.076	-0.486218	0.652933	0.999983	-0.449691
D3_vs_C	Polb	-0.102627	7.40587	-0.486182	0.652987	0.999983	-0.449616
D3_vs_C	Npc1	-0.123878	7.57889	-0.486556	0.653018	0.999983	-0.449574
D3_vs_C	Elf1	0.130368	7.18596	0.48922	0.653515	0.999983	0.448885
D3_vs_C	Rpl17	0.0481288	9.8372	0.449044	0.653588	0.999983	0.448783
D3_vs_C	Exoc8	-0.126026	7.22367	-0.485752	0.653622	0.999983	-0.448737
D3_vs_C	Mrpl19	0.109688	7.31005	0.487628	0.653631	0.999983	0.448723
D3_vs_C	Snapc2	-0.128682	7.19975	-0.484698	0.653639	0.999983	-0.448712
D3_vs_C	Klhl4	0.0923893	7.28899	0.487318	0.65364	0.999983	0.448711
D3_vs_C	Gtf2h1	0.135365	7.35525	0.489032	0.653673	0.999983	0.448666
D3_vs_C	Pwwp2a	0.106381	7.27567	0.48809	0.653758	0.999983	0.448547
D3_vs_C	Map6	-0.109443	7.4036	-0.486065	0.653789	0.999983	-0.448505
D3_vs_C	Tmem199	-0.0879935	7.30983	-0.486802	0.653795	0.999983	-0.448496
D3_vs_C	Alg1	-0.122849	7.19367	-0.485166	0.65382	0.999983	-0.448462
D3_vs_C	Rhot1	-0.124042	7.43205	-0.484541	0.653881	0.999983	-0.448377
D3_vs_C	Stk3	-0.122508	7.21312	-0.48493	0.653978	0.999983	-0.448243
D3_vs_C	Tmx3	0.138372	7.52454	0.48644	0.653986	0.999983	0.448231
D3_vs_C	Il10rb	0.129091	7.19204	0.48757	0.653998	0.999983	0.448216
D3_vs_C	Kctd18	0.129543	7.17704	0.486486	0.654045	0.999983	0.44815
D3_vs_C	Trim56	0.107745	7.18596	0.486751	0.654101	0.999983	0.448073
D3_vs_C	Foxk2	-0.1169	7.27559	-0.483903	0.654213	0.999983	-0.447917
D3_vs_C	Sec14l1	0.101175	7.50686	0.483414	0.654477	0.999983	0.447551
D3_vs_C	Wdr3	-0.118422	7.19813	-0.482858	0.654595	0.999983	-0.447388
D3_vs_C	F3	0.111004	7.28149	0.48644	0.654652	0.999983	0.447308
D3_vs_C	Rab3gap1	-0.0921083	7.44734	-0.484326	0.654679	0.999983	-0.447272
D3_vs_C	Aqr	-0.135137	7.22551	-0.48276	0.654716	0.999983	-0.44722
D3_vs_C	B3galt2	-0.134568	7.50625	-0.483193	0.654763	0.999983	-0.447156
D3_vs_C	Cox6a1	0.161968	9.65269	0.484991	0.654804	0.999983	0.447098
D3_vs_C	Serpine2	0.135753	8.12057	0.483663	0.654947	0.999983	0.4469
D3_vs_C	Prom1	0.136428	7.1965	0.485789	0.655032	0.999983	0.446782
D3_vs_C	Lsm4	0.0901139	7.39504	0.484233	0.655062	0.999983	0.44674
D3_vs_C	Relt	-0.111523	7.18454	-0.482235	0.655104	0.999983	-0.446683
D3_vs_C	Dhrs7	0.0934058	7.27701	0.487666	0.655177	0.999983	0.446582
D3_vs_C	Nrd1	0.111112	7.48169	0.48438	0.655284	0.999983	0.446434
D3_vs_C	Cntn2	-0.195356	7.56535	-0.482188	0.655451	0.999983	-0.446203
D3_vs_C	Srgap3	-0.119002	7.54455	-0.482091	0.65549	0.999983	-0.446149
D3_vs_C	Polk	0.114016	7.21192	0.4867	0.655571	0.999983	0.446037
D3_vs_C	Gpatch1	-0.117545	7.22836	-0.481763	0.655613	0.999983	-0.445978
D3_vs_C	Neurl1b	-0.140683	7.21638	-0.48131	0.655635	0.999983	-0.445948
D3_vs_C	Unc80	0.109668	7.90597	0.483283	0.655701	0.999983	0.445857
D3_vs_C	Rwdd2a	-0.0979797	7.21264	-0.482884	0.655814	0.999983	-0.445699
D3_vs_C	Nab2	-0.1403	7.21779	-0.48077	0.655863	0.999983	-0.445632
D3_vs_C	Mpdu1	0.143509	7.29833	0.48201	0.655967	0.999983	0.445488
D3_vs_C	Olfm3	-0.1372	7.39042	-0.481338	0.655994	0.999983	-0.44545
D3_vs_C	Mrpl55	-0.139171	7.31685	-0.480546	0.65615	0.999983	-0.445235
D3_vs_C	Lrrc59	0.113264	7.38847	0.483978	0.656626	0.999983	0.444577
D3_vs_C	Ralgapa1	-0.0812745	7.74503	-0.48659	0.656705	0.999983	-0.444467
D3_vs_C	Tspan3	-0.0526303	8.81937	-0.444691	0.65673	0.999983	-0.444433
D3_vs_C	Usp7	-0.0924105	7.55952	-0.484442	0.657042	0.999983	-0.444001
D3_vs_C	Dnajc6	-0.0654081	8.06979	-0.504817	0.657063	0.999983	-0.443972
D3_vs_C	Sh3pxd2b	0.122946	7.17987	0.48149	0.657149	0.999983	0.443853
D3_vs_C	Khdrbs1	-0.0618493	7.79458	-0.445728	0.657269	0.999983	-0.443686
D3_vs_C	Acvr1b	-0.104132	7.2761	-0.480491	0.657318	0.999983	-0.443619
D3_vs_C	Ldah	-0.113214	7.23442	-0.480781	0.657403	0.999983	-0.443501
D3_vs_C	Slc25a5	-0.0677244	8.65243	-0.51512	0.657406	0.999983	-0.443497
D3_vs_C	Angpt1	0.135765	7.18454	0.481445	0.657483	0.999983	0.443391
D3_vs_C	Mrps5	-0.0626178	7.25854	-0.484825	0.657596	0.999983	-0.443235
D3_vs_C	Pnpo	-0.108157	7.20563	-0.480269	0.657634	0.999983	-0.443181
D3_vs_C	Smarca2	-0.128593	7.80363	-0.479494	0.657657	0.999983	-0.443151
D3_vs_C	Csf2ra	0.126974	7.18574	0.483732	0.657666	0.999983	0.443138
D3_vs_C	Rac1	-0.0768568	8.98717	-0.499947	0.657844	0.999983	-0.442892
D3_vs_C	Sacm1l	-0.101366	7.58378	-0.48037	0.657924	0.999983	-0.442782
D3_vs_C	Selenon	0.126211	7.22084	0.481717	0.658008	0.999983	0.442666
D3_vs_C	Iars	0.0996049	7.39058	0.479227	0.658111	0.999983	0.442522
D3_vs_C	Tspan14	0.0947075	7.29363	0.482648	0.658152	0.999983	0.442466
D3_vs_C	Trim46	-0.11889	7.32875	-0.477434	0.658284	0.999983	-0.442284
D3_vs_C	Ndufab1	-0.116542	7.91897	-0.480509	0.658285	0.999983	-0.442282
D3_vs_C	Dnaja4	-0.15079	7.38612	-0.477149	0.65836	0.999983	-0.442179
D3_vs_C	Siglech	0.118656	7.21694	0.481672	0.658509	0.999983	0.441973
D3_vs_C	Zpr1	-0.0974807	7.24355	-0.48039	0.658532	0.999983	-0.441941
D3_vs_C	Nudt16	0.110629	7.22367	0.482419	0.658635	0.999983	0.441799
D3_vs_C	Adsl	0.121269	7.20117	0.480728	0.658858	0.999983	0.44149
D3_vs_C	Dnajc11	-0.116059	7.28523	-0.476544	0.659011	0.999983	-0.441279
D3_vs_C	Pspc1	0.123156	7.36758	0.479901	0.659047	0.999983	0.441229
D3_vs_C	Ip6k2	-0.129185	7.33743	-0.475904	0.659152	0.999983	-0.441084
D3_vs_C	Mta3	0.113338	7.19204	0.480982	0.659227	0.999983	0.440981
D3_vs_C	Unc5c	-0.111039	7.29908	-0.477083	0.659231	0.999983	-0.440975
D3_vs_C	BC004004	0.141747	7.41497	0.479945	0.659264	0.999983	0.44093
D3_vs_C	Gdf11	-0.12692	7.21008	-0.477477	0.659446	0.999983	-0.440678
D3_vs_C	Smc6	-0.111969	7.37678	-0.477021	0.659545	0.999983	-0.440541
D3_vs_C	Rgs14	-0.118302	7.22791	-0.478819	0.659598	0.999983	-0.440468
D3_vs_C	X1110032F04Rik	-0.124162	7.20584	-0.477868	0.659656	0.999983	-0.440389
D3_vs_C	Chka	-0.135115	7.33278	-0.475309	0.659711	0.999983	-0.440313
D3_vs_C	Trip11	-0.135863	7.47493	-0.475532	0.659844	0.999983	-0.440129
D3_vs_C	Sin3b	-0.130781	7.51871	-0.475319	0.659873	0.999983	-0.440088
D3_vs_C	Ube2d2a	-0.0629425	7.88505	-0.440766	0.659986	0.999983	-0.439932
D3_vs_C	Ppp1r8	-0.129443	7.20747	-0.475663	0.660006	0.999983	-0.439905
D3_vs_C	Hcfc2	-0.0816525	7.23909	-0.47673	0.660176	0.999983	-0.439671
D3_vs_C	Rfc5	-0.116164	7.20117	-0.477294	0.660194	0.999983	-0.439646
D3_vs_C	Msl3l2	-0.0951069	7.24192	-0.477801	0.660267	0.999983	-0.439544
D3_vs_C	Rasl10b	-0.116637	7.5349	-0.47483	0.660278	0.999983	-0.439529
D3_vs_C	Pias2	-0.12774	7.30441	-0.474448	0.660322	0.999983	-0.439469
D3_vs_C	Tceal5	-0.124835	7.47815	-0.474897	0.660521	0.999983	-0.439193
D3_vs_C	Clock	-0.118323	7.50265	-0.47505	0.66055	0.999983	-0.439154
D3_vs_C	Adamts20	-0.105946	7.17379	-0.475112	0.660552	0.999983	-0.439151
D3_vs_C	Stk17b	0.12873	7.18009	0.478783	0.66059	0.999983	0.439099
D3_vs_C	Dnajb6	-0.0862383	7.86348	-0.476259	0.660655	0.999983	-0.439009
D3_vs_C	Gtf3c5	-0.0954165	7.20117	-0.474343	0.660759	0.999983	-0.438866
D3_vs_C	Fam172a	-0.126921	7.44272	-0.473936	0.660813	0.999983	-0.438791
D3_vs_C	Tmcc1	0.168183	7.54147	0.473137	0.660837	0.999983	0.438757
D3_vs_C	H2afx	-0.108415	7.21638	-0.473955	0.660852	0.999983	-0.438738
D3_vs_C	Phldb1	0.127149	7.78039	0.477287	0.661026	0.999983	0.438498
D3_vs_C	Jak1	-0.130579	7.7045	-0.472981	0.661104	0.999983	-0.438389
D3_vs_C	Josd2	-0.120908	7.50322	-0.473425	0.661236	0.999983	-0.438207
D3_vs_C	Evi5l	-0.108278	7.3857	-0.476197	0.661261	0.999983	-0.438172
D3_vs_C	Twsg1	-0.0928567	7.29788	-0.4743	0.661267	0.999983	-0.438165
D3_vs_C	Rex1bd	0.0737703	7.67165	0.478657	0.66127	0.999983	0.43816
D3_vs_C	Tnpo3	-0.100823	7.5213	-0.473403	0.661317	0.999983	-0.438096
D3_vs_C	Sub1	0.107495	8.39136	0.475009	0.661403	0.999983	0.437977
D3_vs_C	Cdkl2	-0.124252	7.26513	-0.472548	0.661445	0.999983	-0.43792
D3_vs_C	Ehd1	-0.122766	7.29457	-0.47275	0.661605	0.999983	-0.437699
D3_vs_C	Yrdc	0.106106	7.22508	0.477242	0.66186	0.999983	0.437347
D3_vs_C	Tor3a	0.141166	7.21642	0.472815	0.661895	0.999983	0.437299
D3_vs_C	Fxr1	-0.105777	7.44144	-0.47169	0.661962	0.999983	-0.437206
D3_vs_C	Vac14	-0.0874277	7.25571	-0.4734	0.66211	0.999983	-0.437001
D3_vs_C	Elovl5	0.109047	7.50741	0.476469	0.662186	0.999983	0.436897
D3_vs_C	Acsl5	-0.137152	7.21638	-0.470918	0.662362	0.999983	-0.436654
D3_vs_C	Cfh	0.0633505	7.32861	0.476952	0.662381	0.999983	0.436629
D3_vs_C	Miga2	-0.12608	7.32266	-0.471242	0.662489	0.999983	-0.436479
D3_vs_C	Tk2	-0.11564	7.22878	-0.470393	0.66277	0.999983	-0.436092
D3_vs_C	Nuak1	0.100049	7.30929	0.475113	0.662798	0.999983	0.436054
D3_vs_C	Tmem107	0.0955513	7.20237	0.475994	0.662806	0.999983	0.436042
D3_vs_C	Rims2	-0.0902375	7.55826	-0.474375	0.662899	0.999983	-0.435914
D3_vs_C	Txlna	-0.105442	7.22572	-0.470435	0.662951	0.999983	-0.435842
D3_vs_C	Hnrnpc	0.0886346	8.05616	0.471623	0.662975	0.999983	0.43581
D3_vs_C	Rad23b	-0.11802	7.82448	-0.470274	0.662993	0.999983	-0.435784
D3_vs_C	Ythdf1	0.164828	7.48595	0.471626	0.663031	0.999983	0.435732
D3_vs_C	Scarb1	-0.100538	7.19954	-0.469912	0.663073	0.999983	-0.435674
D3_vs_C	Usp32	0.085214	7.69687	0.476455	0.663087	0.999983	0.435655
D3_vs_C	Pex2	-0.0932251	7.34394	-0.469958	0.663259	0.999983	-0.435417
D3_vs_C	Ahsa1	-0.0990358	7.51119	-0.470993	0.663263	0.999983	-0.435412
D3_vs_C	Slc16a7	-0.0933914	7.21638	-0.471973	0.663458	0.999983	-0.435143
D3_vs_C	Znhit3	-0.117731	7.27213	-0.469256	0.663529	0.999983	-0.435046
D3_vs_C	Ttc37	-0.118748	7.19671	-0.470438	0.663598	0.999983	-0.434951
D3_vs_C	Gjc3	0.150637	8.07603	0.471307	0.663706	0.999983	0.434803
D3_vs_C	Thap2	-0.109623	7.22833	-0.46973	0.663723	0.999983	-0.434779
D3_vs_C	Mzt2	0.126726	7.23797	0.473708	0.663735	0.999983	0.434762
D3_vs_C	Eif4g3	-0.114029	7.96648	-0.471061	0.663787	0.999983	-0.43469
D3_vs_C	Ftl1	0.135143	8.50759	0.473168	0.663877	0.999983	0.434567
D3_vs_C	Prdx4	-0.0920985	7.32203	-0.469938	0.664092	0.999983	-0.434271
D3_vs_C	Hrh3	-0.10531	7.23116	-0.468856	0.66414	0.999983	-0.434204
D3_vs_C	Klf6	-0.11099	7.41054	-0.469045	0.664512	0.999983	-0.433692
D3_vs_C	Map9	-0.121613	7.32832	-0.467618	0.664869	0.999983	-0.433201
D3_vs_C	X2310033P09Rik	-0.115014	7.19508	-0.467372	0.664902	0.999983	-0.433155
D3_vs_C	Yars	0.0931124	7.56958	0.470249	0.665065	0.999983	0.432931
D3_vs_C	Tubgcp3	0.122038	7.30348	0.469207	0.665066	0.999983	0.43293
D3_vs_C	Thoc2	-0.0914503	7.43368	-0.47156	0.665101	0.999983	-0.432881
D3_vs_C	Tor1a	-0.107903	7.25267	-0.467216	0.665265	0.999983	-0.432655
D3_vs_C	Arhgap39	-0.0946779	7.42922	-0.468597	0.665322	0.999983	-0.432577
D3_vs_C	Nbdy	0.130216	7.41764	0.469709	0.665396	0.999983	0.432476
D3_vs_C	Tcea1	-0.0903134	7.53204	-0.468957	0.665458	0.999983	-0.43239
D3_vs_C	Bcl11b	-0.117086	7.50513	-0.466933	0.665509	0.999983	-0.432319
D3_vs_C	Foxj3	-0.120517	7.32971	-0.470113	0.66554	0.999983	-0.432277
D3_vs_C	Pdcd10	0.112684	7.54165	0.468451	0.665554	0.999983	0.432257
D3_vs_C	Ndufa3	-0.140387	8.69285	-0.467915	0.665583	0.999983	-0.432218
D3_vs_C	Acp1	-0.0917756	7.5139	-0.468273	0.665588	0.999983	-0.432211
D3_vs_C	Iqsec2	0.0954229	7.44379	0.468028	0.665638	0.999983	0.432142
D3_vs_C	Msra	-0.0865401	7.24659	-0.468406	0.66566	0.999983	-0.432113
D3_vs_C	Pclo	-0.114402	8.04029	-0.468505	0.665776	0.999983	-0.431953
D3_vs_C	Rtl5	-0.125308	7.17704	-0.466241	0.665779	0.999983	-0.431948
D3_vs_C	Camk2g	-0.065759	7.98215	-0.496121	0.665783	0.999983	-0.431943
D3_vs_C	Phc1	0.12824	7.30652	0.466212	0.666267	0.999983	0.431277
D3_vs_C	Pdcd7	-0.10286	7.2318	-0.467431	0.666316	0.999983	-0.431209
D3_vs_C	Zfp180	-0.118246	7.30772	-0.466505	0.666505	0.999983	-0.43095
D3_vs_C	Taf1b	-0.13409	7.22388	-0.465002	0.66657	0.999983	-0.43086
D3_vs_C	Hmgn1	-0.102733	7.56609	-0.464991	0.666775	0.999983	-0.430578
D3_vs_C	Mtmr2	-0.128694	7.28288	-0.465447	0.666796	0.999983	-0.43055
D3_vs_C	Ganc	-0.100567	7.19367	-0.46557	0.666867	0.999983	-0.430452
D3_vs_C	Zswim7	-0.114317	7.18433	-0.465109	0.666951	0.999983	-0.430336
D3_vs_C	Icam5	-0.0996452	7.44312	-0.464195	0.666972	0.999983	-0.430308
D3_vs_C	Nat8f1	-0.131004	7.22551	-0.464583	0.667011	0.999983	-0.430255
D3_vs_C	Dnm2	0.0938682	7.41751	0.464747	0.66706	0.999983	0.430187
D3_vs_C	Lrfn5	-0.107276	7.36392	-0.463911	0.667102	0.999983	-0.430129
D3_vs_C	B4galnt4	-0.112648	7.1752	-0.464197	0.667116	0.999983	-0.43011
D3_vs_C	Arsb	0.0888325	7.63353	0.466577	0.667194	0.999983	0.430003
D3_vs_C	Pbx3	-0.0966898	7.22062	-0.466321	0.667203	0.999983	-0.429989
D3_vs_C	Rpl24	-0.1116	7.77273	-0.466007	0.667354	0.999983	-0.429782
D3_vs_C	St18	-0.111816	7.29654	-0.464381	0.667365	0.999983	-0.429767
D3_vs_C	Msantd4	-0.0821443	7.4234	-0.464815	0.667369	0.999983	-0.429762
D3_vs_C	Rexo1	0.116056	7.27093	0.467401	0.667465	0.999983	0.429629
D3_vs_C	Lrp10	0.0867287	7.33702	0.466709	0.667594	0.999983	0.429452
D3_vs_C	Tmem250.ps	-0.106053	7.31026	-0.463229	0.667675	0.999983	-0.429341
D3_vs_C	Paqr9	-0.116188	7.38097	-0.464144	0.667767	0.999983	-0.429215
D3_vs_C	Dyrk3	-0.107893	7.17237	-0.464257	0.667875	0.999983	-0.429066
D3_vs_C	Cmss1	-0.102244	7.17776	-0.46383	0.667916	0.999983	-0.42901
D3_vs_C	Atp11a	0.0979193	7.40763	0.466858	0.667917	0.999983	0.429009
D3_vs_C	Fbxw4	0.125904	7.20776	0.466579	0.667951	0.999983	0.428962
D3_vs_C	Btg2	0.111867	7.21192	0.463944	0.667951	0.999983	0.428962
D3_vs_C	Phf8	-0.0925694	7.18363	-0.462374	0.66807	0.999983	-0.428799
D3_vs_C	Col9a3	0.108655	7.22671	0.467197	0.668109	0.999983	0.428745
D3_vs_C	Dscam	0.121611	7.32414	0.464736	0.668152	0.999983	0.428685
D3_vs_C	Kctd2	-0.14484	7.30772	-0.461965	0.668356	0.999983	-0.428406
D3_vs_C	Fam222a	-0.108239	7.23535	-0.465997	0.668399	0.999983	-0.428347
D3_vs_C	Tfg	0.120205	7.56996	0.464782	0.668585	0.999983	0.42809
D3_vs_C	Slc2a13	-0.138209	7.36977	-0.462436	0.668714	0.999983	-0.427913
D3_vs_C	Cdadc1	-0.0915265	7.37655	-0.463444	0.668825	0.999983	-0.427761
D3_vs_C	Rpl36a.ps1	-0.108812	7.75995	-0.467008	0.668837	0.999983	-0.427745
D3_vs_C	Lats1	-0.118162	7.33489	-0.462022	0.668932	0.999983	-0.427614
D3_vs_C	Usp37	-0.120327	7.1958	-0.461313	0.668976	0.999983	-0.427554
D3_vs_C	Mrpl14	-0.099225	7.33718	-0.461008	0.669104	0.999983	-0.427378
D3_vs_C	Speg	-0.114193	7.29881	-0.461165	0.669154	0.999983	-0.427309
D3_vs_C	Cacna2d1	-0.134038	7.5239	-0.460944	0.669191	0.999983	-0.427259
D3_vs_C	Tubb5	-0.10155	8.43951	-0.465586	0.669373	0.999983	-0.427009
D3_vs_C	Fbxo3	-0.121204	7.53769	-0.460919	0.669388	0.999983	-0.426989
D3_vs_C	Iqsec3	-0.0932642	7.36134	-0.460666	0.669437	0.999983	-0.426921
D3_vs_C	Tarsl2	-0.0910931	7.27517	-0.463243	0.669592	0.999983	-0.426708
D3_vs_C	Fnip2	0.116814	7.16912	0.464122	0.66966	0.999983	0.426615
D3_vs_C	Eif2d	0.12742	7.22014	0.461985	0.669731	0.999983	0.426517
D3_vs_C	Cntfr	0.0622911	7.37091	0.465537	0.669749	0.999983	0.426492
D3_vs_C	Flrt2	-0.116968	7.35245	-0.459757	0.669752	0.999983	-0.426489
D3_vs_C	Nol12	-0.110593	7.34493	-0.460306	0.669869	0.999983	-0.426328
D3_vs_C	Rnft1	-0.132026	7.19671	-0.459374	0.670028	0.999983	-0.42611
D3_vs_C	Zfp74	0.124351	7.2103	0.462048	0.670084	0.999983	0.426033
D3_vs_C	Plekhm2	0.10309	7.34636	0.464252	0.670248	0.999983	0.425808
D3_vs_C	Sdhb	-0.0719503	7.90621	-0.463696	0.670296	0.999983	-0.425741
D3_vs_C	Gpr135	-0.125136	7.21264	-0.458431	0.670558	0.999983	-0.425382
D3_vs_C	Agpat5	0.0913638	7.47229	0.460075	0.670679	0.999983	0.425217
D3_vs_C	X2310009A05Rik	0.109801	7.23861	0.46294	0.670871	0.999983	0.424952
D3_vs_C	Rab11fip2	-0.0973268	7.38898	-0.459027	0.670984	0.999983	-0.424798
D3_vs_C	Stab1	0.125713	7.18038	0.462409	0.671137	0.999983	0.424588
D3_vs_C	Madd	-0.116792	7.48243	-0.45763	0.671218	0.999983	-0.424477
D3_vs_C	Ecsit	-0.121692	7.24053	-0.457463	0.671351	0.999983	-0.424294
D3_vs_C	Elfn2	0.123957	7.26626	0.461372	0.671401	0.999983	0.424227
D3_vs_C	Fzd3	-0.0790367	7.54568	-0.46818	0.67142	0.999983	-0.424201
D3_vs_C	Cd53	0.118695	7.2408	0.461466	0.671425	0.999983	0.424193
D3_vs_C	Sike1	0.140882	7.31709	0.461454	0.671508	0.999983	0.42408
D3_vs_C	Cd44	0.126765	7.1752	0.460666	0.671511	0.999983	0.424076
D3_vs_C	AU040320	0.10017	7.26887	0.460813	0.671519	0.999983	0.424064
D3_vs_C	Nnat	0.101963	9.00566	0.473507	0.671555	0.999983	0.424014
D3_vs_C	Tmem258	-0.0706733	7.408	-0.462324	0.671633	0.999983	-0.423908
D3_vs_C	Tceal8	-0.0865174	7.50279	-0.458253	0.671836	0.999983	-0.42363
D3_vs_C	Mrpl2	0.128041	7.233	0.459227	0.671901	0.999983	0.423541
D3_vs_C	Hirip3	-0.141918	7.20584	-0.456454	0.671929	0.999983	-0.423502
D3_vs_C	Igfbp6	-0.119776	7.20138	-0.457239	0.67199	0.999983	-0.423419
D3_vs_C	Rrp7a	-0.12154	7.26463	-0.457412	0.672165	0.999983	-0.423179
D3_vs_C	Timm29	-0.0807855	7.27234	-0.457578	0.672266	0.999983	-0.42304
D3_vs_C	Mrpl50	0.0988761	7.36929	0.460286	0.672476	0.999983	0.422752
D3_vs_C	Eif4b	0.140074	7.99262	0.45526	0.6726	0.999983	0.422583
D3_vs_C	Capn2	0.121366	7.52638	0.455152	0.672752	0.999983	0.422374
D3_vs_C	Reep1	-0.120686	7.43909	-0.455161	0.67286	0.999983	-0.422226
D3_vs_C	Ext2	-0.115711	7.18292	-0.455109	0.672891	0.999983	-0.422183
D3_vs_C	Igf1r	0.131912	7.6391	0.455412	0.672901	0.999983	0.42217
D3_vs_C	Slc35f6	0.130779	7.27914	0.455894	0.672921	0.999983	0.422142
D3_vs_C	Sox4	0.115061	7.46346	0.456759	0.673254	0.999983	0.421686
D3_vs_C	Clcn7	0.110684	7.26436	0.456131	0.673323	0.999983	0.421592
D3_vs_C	Rap2b	-0.124032	7.36531	-0.454202	0.673444	0.999983	-0.421426
D3_vs_C	Gfm1	-0.0935662	7.28197	-0.456183	0.67355	0.999983	-0.421281
D3_vs_C	Map4k3	-0.111835	7.42898	-0.453796	0.67393	0.999983	-0.420761
D3_vs_C	Tfdp2	0.102265	7.28322	0.454276	0.674005	0.999983	0.420658
D3_vs_C	Phf14	-0.0931552	7.415	-0.455291	0.674034	0.999983	-0.420618
D3_vs_C	Tmem115	-0.123375	7.29809	-0.453289	0.674177	0.999983	-0.420422
D3_vs_C	Cbx4	-0.112365	7.55637	-0.453949	0.674396	0.999983	-0.420122
D3_vs_C	Arhgap12	-0.114682	7.36411	-0.453422	0.674419	0.999983	-0.420091
D3_vs_C	Nap1l1	-0.0720582	8.25284	-0.48202	0.674431	0.999983	-0.420075
D3_vs_C	Insig2	-0.112216	7.39643	-0.452972	0.674461	0.999983	-0.420033
D3_vs_C	Seh1l	-0.115136	7.30143	-0.452972	0.674548	0.999983	-0.419914
D3_vs_C	Nol8	-0.115351	7.23279	-0.452815	0.674579	0.999983	-0.419872
D3_vs_C	Cdh20	-0.102778	7.21942	-0.452242	0.674733	0.999983	-0.419661
D3_vs_C	Parn	-0.0987741	7.189	-0.453885	0.674795	0.999983	-0.419576
D3_vs_C	Ing1	-0.107555	7.37796	-0.452757	0.67485	0.999983	-0.419501
D3_vs_C	Gatm	0.0641337	8.84429	0.4196	0.674952	0.999983	0.419361
D3_vs_C	Pigp	0.0761263	7.41228	0.455407	0.675006	0.999983	0.419287
D3_vs_C	Prpsap2	-0.121309	7.233	-0.451815	0.675074	0.999983	-0.419194
D3_vs_C	Sult4a1	-0.0716143	7.59076	-0.456803	0.675129	0.999983	-0.41912
D3_vs_C	Fdft1	-0.110183	7.492	-0.453969	0.675225	0.999983	-0.418988
D3_vs_C	Afap1	0.117555	7.22409	0.454407	0.675318	0.999983	0.418861
D3_vs_C	Ccnt1	0.132497	7.33392	0.451153	0.675478	0.999983	0.418641
D3_vs_C	Tanc2	0.114346	7.82719	0.451341	0.675479	0.999983	0.418641
D3_vs_C	Notch2	0.130346	7.27397	0.454792	0.675479	0.999983	0.41864
D3_vs_C	Abl2	0.0927826	7.3564	0.455203	0.675628	0.999983	0.418437
D3_vs_C	Epn2	-0.0891501	7.78002	-0.457245	0.675635	0.999983	-0.418426
D3_vs_C	Mak16	-0.0978311	7.25833	-0.452101	0.675679	0.999983	-0.418367
D3_vs_C	Zfp968	-0.106083	7.18737	-0.452609	0.675843	0.999983	-0.418142
D3_vs_C	Gbp3	0.162868	7.24667	0.45149	0.676069	0.999983	0.417833
D3_vs_C	Phpt1	-0.107098	7.37719	-0.451418	0.676134	0.999983	-0.417744
D3_vs_C	Dhrs4	-0.10937	7.18879	-0.450507	0.67614	0.999983	-0.417736
D3_vs_C	Cyth1	-0.118254	7.39904	-0.450733	0.676241	0.999983	-0.417598
D3_vs_C	Bud31	-0.0746876	7.43304	-0.4533	0.676278	0.999983	-0.417548
D3_vs_C	Gm5617	-0.127919	7.17846	-0.449776	0.676282	0.999983	-0.417542
D3_vs_C	Mob1b	-0.109698	7.32718	-0.451846	0.676342	0.999983	-0.417459
D3_vs_C	Ssr1	0.102295	7.91724	0.452295	0.676362	0.999983	0.417433
D3_vs_C	Nde1	0.102683	7.2829	0.451344	0.676412	0.999983	0.417364
D3_vs_C	Eif5a	-0.0609746	8.57604	-0.424	0.676438	0.999983	-0.417328
D3_vs_C	Psen2	-0.138856	7.20351	-0.44961	0.676443	0.999983	-0.417323
D3_vs_C	Tob2	-0.126966	7.28098	-0.449716	0.676541	0.999983	-0.417188
D3_vs_C	Ap3d1	0.109115	7.51592	0.45253	0.676564	0.999983	0.417156
D3_vs_C	Gpaa1	-0.0898811	7.21291	-0.450375	0.676569	0.999983	-0.417149
D3_vs_C	Nck1	-0.118393	7.24144	-0.449448	0.676603	0.999983	-0.417103
D3_vs_C	Hat1	-0.0814816	7.18433	-0.452804	0.676767	0.999983	-0.416879
D3_vs_C	Ankrd44	-0.11773	7.17542	-0.450735	0.676787	0.999983	-0.416851
D3_vs_C	Kcna6	0.105203	7.30439	0.453172	0.67679	0.999983	0.416848
D3_vs_C	Tars2	-0.118399	7.19885	-0.450807	0.676836	0.999983	-0.416784
D3_vs_C	Nsd3	0.0945125	7.43906	0.451197	0.676877	0.999983	0.416728
D3_vs_C	Tial1	-0.124531	7.57607	-0.449496	0.676963	0.999983	-0.41661
D3_vs_C	Gripap1	0.117329	7.31125	0.449112	0.677484	0.999983	0.415899
D3_vs_C	Pds5b	-0.0917089	7.55834	-0.45067	0.677678	0.999983	-0.415634
D3_vs_C	Serbp1	0.0872813	8.66943	0.449499	0.678005	0.999983	0.415187
D3_vs_C	Tbc1d22b	-0.128582	7.21171	-0.447668	0.67814	0.999983	-0.415003
D3_vs_C	Eif4ebp1	0.104335	7.17053	0.451153	0.678284	0.999983	0.414806
D3_vs_C	Nrg3	-0.109403	7.22692	-0.447407	0.678349	0.999983	-0.414717
D3_vs_C	Mcm7	0.114121	7.18292	0.450328	0.678387	0.999983	0.414665
D3_vs_C	Zfp932	-0.111351	7.2618	-0.446829	0.678458	0.999983	-0.414568
D3_vs_C	Rpl35a	-0.0882305	9.44465	-0.449535	0.678523	0.999983	-0.414479
D3_vs_C	Vtn	0.0675799	7.5087	0.452991	0.678539	0.999983	0.414457
D3_vs_C	Hs3st4	-0.144482	7.48926	-0.446509	0.67856	0.999983	-0.414429
D3_vs_C	Dynlt1c	0.109397	7.18433	0.450466	0.678607	0.999983	0.414364
D3_vs_C	Tpd52	0.136092	7.64947	0.446567	0.678994	0.999983	0.413837
D3_vs_C	Gprin1	-0.0859108	7.37216	-0.447204	0.679	0.999983	-0.413828
D3_vs_C	Trappc3	-0.110478	7.38703	-0.446063	0.679064	0.999983	-0.413741
D3_vs_C	Cep85l	-0.0811167	7.2543	-0.447763	0.679113	0.999983	-0.413674
D3_vs_C	Itfg2	-0.105182	7.19975	-0.445919	0.679172	0.999983	-0.413593
D3_vs_C	Safb2	0.109987	7.2555	0.448903	0.679267	0.999983	0.413463
D3_vs_C	Dok6	-0.0948223	7.56112	-0.446875	0.679411	0.999983	-0.413267
D3_vs_C	Zdhhc14	-0.0747863	7.37281	-0.450573	0.679436	0.999983	-0.413232
D3_vs_C	Snrpd3	0.117433	7.40868	0.446209	0.679496	0.999983	0.413151
D3_vs_C	Snx2	-0.137878	7.45708	-0.44512	0.679548	0.999983	-0.41308
D3_vs_C	Chrna4	-0.0937078	7.21051	-0.4456	0.679553	0.999983	-0.413074
D3_vs_C	Mrpl10	-0.0965403	7.3644	-0.445791	0.679651	0.999983	-0.412939
D3_vs_C	Cdk2ap1	-0.0736689	7.62653	-0.448241	0.679716	0.999983	-0.412851
D3_vs_C	Rmc1	-0.0911689	7.24942	-0.446581	0.679864	0.999983	-0.412648
D3_vs_C	Fbxl19	-0.120521	7.18292	-0.444272	0.679919	0.999983	-0.412573
D3_vs_C	Armh3	-0.1257	7.16771	-0.444123	0.680018	0.999983	-0.412439
D3_vs_C	X1110017D15Rik	-0.115927	7.17098	-0.446289	0.680131	0.999983	-0.412284
D3_vs_C	Cc2d1a	-0.0968253	7.18596	-0.443855	0.680482	0.999983	-0.411805
D3_vs_C	Stoml1	-0.0924719	7.24637	-0.446043	0.680575	0.999983	-0.411679
D3_vs_C	X2610044O15Rik8	-0.124855	7.22551	-0.443219	0.680876	0.999983	-0.411268
D3_vs_C	Cited2	-0.088503	7.41244	-0.443875	0.680931	0.999983	-0.411193
D3_vs_C	Hebp1	-0.0996878	7.42121	-0.443609	0.681075	0.999983	-0.410996
D3_vs_C	Laptm4b	0.109095	7.74178	0.446179	0.681097	0.999983	0.410967
D3_vs_C	Tmem132a	-0.0744148	7.45908	-0.446448	0.681115	0.999983	-0.410942
D3_vs_C	Rab21	-0.0941501	7.8582	-0.444828	0.681187	0.999983	-0.410844
D3_vs_C	Hap1	-0.153369	7.39327	-0.442247	0.68137	0.999983	-0.410595
D3_vs_C	Tmbim6	0.10431	8.20155	0.445907	0.681383	0.999983	0.410576
D3_vs_C	Etl4	-0.12339	7.48406	-0.442213	0.681424	0.999983	-0.410521
D3_vs_C	Pold3	-0.120542	7.1752	-0.441981	0.681512	0.999983	-0.410401
D3_vs_C	Zfp770	-0.101648	7.20888	-0.442054	0.681622	0.999983	-0.410251
D3_vs_C	Celf2	0.150388	9.03424	0.442878	0.681757	0.999983	0.410067
D3_vs_C	Arid5b	-0.140339	7.36456	-0.442007	0.681806	0.999983	-0.41
D3_vs_C	Dpp9	-0.129133	7.56673	-0.441962	0.681832	0.999983	-0.409964
D3_vs_C	Cyp51	-0.101803	7.38901	-0.442843	0.681867	0.999983	-0.409916
D3_vs_C	Atp5f1	0.0858275	8.78817	0.452334	0.681905	0.999983	0.409866
D3_vs_C	Psmd6	-0.108166	7.50481	-0.442837	0.681973	0.999983	-0.409772
D3_vs_C	Gcc1	0.100388	7.17168	0.445114	0.682004	0.999983	0.40973
D3_vs_C	Slc5a3	0.0911808	7.29598	0.444094	0.682156	0.999983	0.409523
D3_vs_C	Ppp2r2b	-0.115086	7.75684	-0.441049	0.682202	0.999983	-0.40946
D3_vs_C	Pld3	0.0690732	8.19925	0.45509	0.682219	0.999983	0.409437
D3_vs_C	Gm42372	-0.111365	7.25622	-0.440894	0.68227	0.999983	-0.409368
D3_vs_C	Tspyl2	-0.118675	7.31495	-0.442731	0.682538	0.999983	-0.409002
D3_vs_C	Gtf3c1	-0.108044	7.33553	-0.44083	0.682765	0.999983	-0.408693
D3_vs_C	Arf4	-0.0659731	7.80219	-0.457848	0.683093	0.999983	-0.408247
D3_vs_C	Elovl6	0.18122	7.51496	0.440484	0.683194	0.999983	0.408108
D3_vs_C	X4932438A13Rik	0.144865	7.59817	0.439475	0.68322	0.999983	0.408073
D3_vs_C	Tesk1	-0.105691	7.44937	-0.441002	0.683424	0.999983	-0.407795
D3_vs_C	Arfgap2	0.0994638	7.31119	0.442814	0.683553	0.999983	0.407619
D3_vs_C	Kcnh2	-0.129601	7.19324	-0.44093	0.683589	0.999983	-0.40757
D3_vs_C	Acat1	0.0566624	7.59899	0.408079	0.683617	0.999983	0.407533
D3_vs_C	Smg9	0.112435	7.189	0.442435	0.683728	0.999983	0.407381
D3_vs_C	Cmc2	0.111189	7.19933	0.443139	0.684001	0.999983	0.40701
D3_vs_C	Lpin1	-0.0865788	7.38597	-0.439262	0.684005	0.999983	-0.407005
D3_vs_C	Gm19935	-0.0895562	7.17848	-0.441198	0.684012	0.999983	-0.406994
D3_vs_C	Glra2	-0.111604	7.20258	-0.440682	0.684041	0.999983	-0.406955
D3_vs_C	Prcp	0.102732	7.21779	0.442086	0.68413	0.999983	0.406834
D3_vs_C	Kmt5a	-0.0955896	7.49291	-0.44073	0.684186	0.999983	-0.406757
D3_vs_C	Abcb9	0.103866	7.20138	0.442145	0.684192	0.999983	0.406749
D3_vs_C	Ncam1	-0.12206	8.18274	-0.440157	0.684212	0.999983	-0.406723
D3_vs_C	Vmp1	-0.0780727	7.88985	-0.448419	0.684253	0.999983	-0.406666
D3_vs_C	Aqp11	-0.112175	7.17237	-0.437957	0.684309	0.999983	-0.40659
D3_vs_C	Ppib	-0.0654303	7.64078	-0.453977	0.684405	0.999983	-0.406459
D3_vs_C	Wars	0.0773659	7.45247	0.440724	0.684438	0.999983	0.406415
D3_vs_C	Tada2b	-0.111282	7.25409	-0.437695	0.684447	0.999983	-0.406403
D3_vs_C	Slc20a2	-0.0960266	7.43925	-0.438071	0.684468	0.999983	-0.406373
D3_vs_C	Arfgap1	0.0815705	7.29929	0.442461	0.684477	0.999983	0.406361
D3_vs_C	Myh9	0.116512	7.40446	0.439918	0.684553	0.999983	0.406258
D3_vs_C	Cdc40	-0.106209	7.27285	-0.437211	0.684716	0.999983	-0.406036
D3_vs_C	Smpd3	-0.13124	7.32317	-0.436981	0.684847	0.999983	-0.405858
D3_vs_C	Matn2	-0.121767	7.18243	-0.436867	0.684902	0.999983	-0.405783
D3_vs_C	Vav3	0.109635	7.18879	0.44058	0.68495	0.999983	0.405718
D3_vs_C	Klhl9	-0.104735	7.65807	-0.438463	0.684959	0.999983	-0.405705
D3_vs_C	Wtap	-0.0910004	7.39365	-0.438821	0.684963	0.999983	-0.4057
D3_vs_C	Crtac1	-0.08211	7.31757	-0.438786	0.684986	0.999983	-0.405669
D3_vs_C	Lnpep	0.148099	7.79167	0.436673	0.685021	0.999983	0.405622
D3_vs_C	Actn4	-0.120617	7.7192	-0.436178	0.685185	0.999983	-0.405397
D3_vs_C	Ablim2	0.105109	7.42501	0.441317	0.685314	0.999983	0.405222
D3_vs_C	Slit2	-0.126631	7.21659	-0.436327	0.685321	0.999983	-0.405212
D3_vs_C	Taf11	-0.117254	7.28763	-0.436677	0.685331	0.999983	-0.405199
D3_vs_C	Lsm14a	0.0693494	7.48155	0.439915	0.685367	0.999983	0.40515
D3_vs_C	Gm20594	0.133477	8.5737	0.437809	0.685402	0.999983	0.405102
D3_vs_C	Wipf3	-0.106403	7.4233	-0.43696	0.685602	0.999983	-0.40483
D3_vs_C	Slc38a3	0.109827	7.48774	0.436357	0.685703	0.999983	0.404693
D3_vs_C	Cd200	-0.123727	7.42829	-0.435501	0.685754	0.999983	-0.404624
D3_vs_C	Rgs16	-0.107525	7.18292	-0.437785	0.685793	0.999983	-0.404571
D3_vs_C	Zkscan8	-0.106978	7.17379	-0.435545	0.68581	0.999983	-0.404548
D3_vs_C	Tmod3	-0.0931802	7.29363	-0.436698	0.685819	0.999983	-0.404536
D3_vs_C	Arhgap26	-0.111623	7.43533	-0.435628	0.685851	0.999983	-0.404492
D3_vs_C	Zmat4	-0.104936	7.28523	-0.436409	0.685971	0.999983	-0.404329
D3_vs_C	Ncoa4	0.110248	7.57213	0.437378	0.686034	0.999983	0.404243
D3_vs_C	Med13	0.121307	7.58143	0.435797	0.686036	0.999983	0.404241
D3_vs_C	Rptor	0.147047	7.27116	0.436045	0.686085	0.999983	0.404174
D3_vs_C	Ppp1cc	-0.089461	7.66816	-0.43764	0.686283	0.999983	-0.403904
D3_vs_C	Adnp2	-0.10065	7.20867	-0.436371	0.686289	0.999983	-0.403897
D3_vs_C	Birc6	0.109611	7.58554	0.436073	0.686325	0.999983	0.403847
D3_vs_C	Med27	-0.120993	7.1752	-0.434763	0.686335	0.999983	-0.403834
D3_vs_C	Brd3	-0.10713	7.42829	-0.435079	0.686408	0.999983	-0.403734
D3_vs_C	Tbkbp1	-0.107879	7.27397	-0.434753	0.686448	0.999983	-0.40368
D3_vs_C	Timm8a1	-0.0981793	7.2686	-0.437112	0.686541	0.999983	-0.403554
D3_vs_C	Sec14l2	0.126099	7.21334	0.434126	0.68662	0.999983	0.403446
D3_vs_C	Ruvbl2	0.125346	7.21008	0.438169	0.686656	0.999983	0.403397
D3_vs_C	Pigx	-0.104295	7.22878	-0.435224	0.686673	0.999983	-0.403374
D3_vs_C	Vgll4	-0.122374	7.21547	-0.43421	0.686702	0.999983	-0.403335
D3_vs_C	Cacfd1	-0.0938059	7.28501	-0.435412	0.686734	0.999983	-0.403291
D3_vs_C	Ltn1	-0.113008	7.38314	-0.434717	0.686843	0.999983	-0.403143
D3_vs_C	Sh3bp5l	-0.102251	7.16912	-0.437715	0.68697	0.999983	-0.402971
D3_vs_C	Kcnb1	0.138	7.54514	0.435057	0.687187	0.999983	0.402675
D3_vs_C	Slc25a40	-0.107105	7.17075	-0.433792	0.687199	0.999983	-0.402658
D3_vs_C	Fbxo34	-0.104929	7.22996	-0.434387	0.687275	0.999983	-0.402556
D3_vs_C	Zfp385a	-0.11689	7.3501	-0.435832	0.687341	0.999983	-0.402466
D3_vs_C	Rsrp1	-0.0842065	7.8502	-0.436214	0.687388	0.999983	-0.402403
D3_vs_C	Sft2d1	0.118367	7.25126	0.435584	0.687419	0.999983	0.40236
D3_vs_C	Cyb5d2	0.117217	7.19204	0.436477	0.68747	0.999983	0.402291
D3_vs_C	Ermard	-0.105395	7.24002	-0.433185	0.687492	0.999983	-0.402261
D3_vs_C	Cstf1	-0.089959	7.21355	-0.435281	0.687494	0.999983	-0.402259
D3_vs_C	Zfp608	0.0986446	7.20683	0.435841	0.687703	0.999983	0.401974
D3_vs_C	Krr1	0.11142	7.27002	0.435686	0.68784	0.999983	0.401789
D3_vs_C	Tsn	0.0992835	7.9171	0.43387	0.688014	0.999983	0.401552
D3_vs_C	Plppr4	-0.134281	8.07663	-0.433482	0.688127	0.999983	-0.401398
D3_vs_C	Gramd1a	-0.103323	7.37	-0.434745	0.688219	0.999983	-0.401273
D3_vs_C	Zfp787	0.105635	7.21801	0.436463	0.68822	0.999983	0.401272
D3_vs_C	Zfr2	0.0808721	7.24072	0.436825	0.688232	0.999983	0.401256
D3_vs_C	Phkg2	-0.119802	7.26321	-0.431932	0.688367	0.999983	-0.401073
D3_vs_C	Rnf19b	0.112018	7.26604	0.432278	0.688578	0.999983	0.400786
D3_vs_C	Nol3	-0.0892117	7.22367	-0.433526	0.688772	0.999983	-0.400522
D3_vs_C	Lpgat1	-0.135073	8.10441	-0.431996	0.688793	0.999983	-0.400494
D3_vs_C	R3hdm1	-0.0925186	7.82831	-0.431886	0.688914	0.999983	-0.400329
D3_vs_C	Zfp592	0.107722	7.17704	0.432365	0.688918	0.999983	0.400324
D3_vs_C	Tomm5	-0.0760051	7.4578	-0.43238	0.688929	0.999983	-0.400309
D3_vs_C	Cd68	0.110201	7.29596	0.435033	0.689138	0.999983	0.400024
D3_vs_C	Fgf14	-0.115393	7.19276	-0.430733	0.689252	0.999983	-0.399871
D3_vs_C	Ngly1	0.102629	7.21334	0.434113	0.689427	0.999983	0.399633
D3_vs_C	Rmnd5a	0.11017	7.53415	0.431457	0.689444	0.999983	0.399609
D3_vs_C	Vstm2b	-0.106295	7.23231	-0.430534	0.689461	0.999983	-0.399587
D3_vs_C	Chpf2	-0.0948119	7.26583	-0.430216	0.689538	0.999983	-0.399482
D3_vs_C	Osgepl1	0.10973	7.18222	0.433161	0.689869	0.999983	0.399033
D3_vs_C	Megf9	-0.0966737	7.64288	-0.431525	0.689872	0.999983	-0.399028
D3_vs_C	Ints5	0.115519	7.19954	0.433372	0.690077	0.999983	0.398751
D3_vs_C	Pitpnm1	-0.11737	7.42098	-0.429213	0.690121	0.999983	-0.398691
D3_vs_C	Haus2	-0.0803203	7.2829	-0.431546	0.690189	0.999983	-0.398599
D3_vs_C	Hccs	-0.0995146	7.38426	-0.42982	0.690232	0.999983	-0.39854
D3_vs_C	Zfp157	-0.105259	7.1883	-0.429487	0.690251	0.999983	-0.398514
D3_vs_C	Heatr5a	-0.109896	7.19346	-0.429172	0.690403	0.999983	-0.398308
D3_vs_C	Ap3s1	-0.0859512	7.45681	-0.429433	0.690428	0.999983	-0.398274
D3_vs_C	Mrpl43	-0.118328	7.41156	-0.428618	0.690462	0.999983	-0.398228
D3_vs_C	Snx14	0.11723	7.25126	0.431143	0.690469	0.999983	0.398218
D3_vs_C	Astn1	-0.105626	7.81127	-0.429897	0.690519	0.999983	-0.398151
D3_vs_C	Zc3h7b	-0.0654824	7.43747	-0.440195	0.690521	0.999983	-0.398148
D3_vs_C	Naa10	-0.108133	7.24589	-0.428612	0.690629	0.999983	-0.398002
D3_vs_C	Mid1ip1	0.0754501	8.02992	0.431122	0.690688	0.999983	0.397922
D3_vs_C	Nucb1	0.114678	7.39109	0.430706	0.690854	0.999983	0.397696
D3_vs_C	Eif2b2	0.0875282	7.30866	0.431931	0.690859	0.999983	0.39769
D3_vs_C	Tpst1	-0.0947064	7.33483	-0.427749	0.691147	0.999983	-0.397299
D3_vs_C	Mylk	0.102839	7.20069	0.43143	0.69116	0.999983	0.397281
D3_vs_C	Utp3	-0.11052	7.27957	-0.427873	0.691163	0.999983	-0.397277
D3_vs_C	Rtca	-0.0800288	7.33489	-0.429509	0.691217	0.999983	-0.397204
D3_vs_C	Pcsk6	0.106777	7.32109	0.429072	0.691335	0.999983	0.397044
D3_vs_C	Zfp106	0.12553	7.67189	0.428973	0.691345	0.999983	0.397031
D3_vs_C	Zfp646	0.110228	7.174	0.429806	0.691391	0.999983	0.396967
D3_vs_C	Adgrb3	0.110543	7.56221	0.427261	0.691549	0.999983	0.396754
D3_vs_C	Slc22a23	0.0947938	7.3707	0.429985	0.691616	0.999983	0.396664
D3_vs_C	Psmg3	-0.115246	7.17237	-0.426517	0.691745	0.999983	-0.396488
D3_vs_C	Sec23b	0.0741928	7.37281	0.42784	0.691757	0.999983	0.396472
D3_vs_C	Ubac2	-0.0971934	7.26038	-0.427032	0.691779	0.999983	-0.396441
D3_vs_C	Cdh2	-0.0904534	7.98469	-0.426628	0.692046	0.999983	-0.39608
D3_vs_C	Scap	0.129214	7.54258	0.429009	0.692195	0.999983	0.395878
D3_vs_C	Nr2c2	-0.100878	7.63274	-0.427422	0.692406	0.999983	-0.395591
D3_vs_C	Os9	0.145437	7.5769	0.428915	0.692428	0.999983	0.395563
D3_vs_C	Lingo3	-0.117916	7.2468	-0.425725	0.69247	0.999983	-0.395506
D3_vs_C	Ptdss1	-0.106905	7.34308	-0.425929	0.692548	0.999983	-0.395399
D3_vs_C	Bloc1s5	0.106785	7.20656	0.427108	0.692611	0.999983	0.395315
D3_vs_C	Gm11361	0.0675425	7.96267	0.430455	0.692635	0.999983	0.395281
D3_vs_C	Zfp367	-0.0990576	7.20442	-0.425785	0.69271	0.999983	-0.39518
D3_vs_C	Actn1	0.125048	7.4613	0.428465	0.692935	0.999983	0.394876
D3_vs_C	Fryl	0.122249	7.46088	0.425409	0.692955	0.999983	0.394849
D3_vs_C	Nfs1	0.101462	7.25812	0.428768	0.693108	0.999983	0.39464
D3_vs_C	Ufd1	-0.1334	7.42311	-0.424442	0.693296	0.999983	-0.394386
D3_vs_C	Psmd2	-0.0713673	7.69313	-0.426558	0.693343	0.999983	-0.394322
D3_vs_C	Fbxo32	0.097695	7.30185	0.425056	0.693449	0.999983	0.394179
D3_vs_C	Anapc5	0.0613768	7.58623	0.430347	0.69345	0.999983	0.394177
D3_vs_C	Rufy1	-0.107552	7.24682	-0.424094	0.693498	0.999983	-0.394113
D3_vs_C	Elovl1	0.117823	7.44681	0.427716	0.693546	0.999983	0.394047
D3_vs_C	Abhd17a	-0.0623363	7.82576	-0.43231	0.693707	0.999983	-0.393829
D3_vs_C	Mto1	0.104086	7.1965	0.429011	0.693717	0.999983	0.393815
D3_vs_C	Ndn	-0.124544	7.93413	-0.425152	0.693818	0.999983	-0.39368
D3_vs_C	Arhgef15	-0.113933	7.1965	-0.424653	0.693905	0.999983	-0.393562
D3_vs_C	Tjp1	-0.0891166	7.74414	-0.429324	0.693943	0.999983	-0.39351
D3_vs_C	Plbd2	0.0742405	7.26414	0.425988	0.693997	0.999983	0.393437
D3_vs_C	Fnbp1l	-0.129842	7.40611	-0.423211	0.694131	0.999983	-0.393256
D3_vs_C	Tmem87a	-0.11362	7.18129	-0.423294	0.694166	0.999983	-0.393208
D3_vs_C	Skap2	-0.101095	7.25713	-0.423113	0.694166	0.999983	-0.393207
D3_vs_C	Metap1	-0.104772	7.24773	-0.42398	0.694328	0.999983	-0.392988
D3_vs_C	Ier3ip1	0.0817021	7.74043	0.423362	0.694348	0.999983	0.392961
D3_vs_C	Aga	0.092123	7.17195	0.426502	0.694356	0.999983	0.39295
D3_vs_C	Gm42517	-0.0918698	7.19487	-0.425884	0.694359	0.999983	-0.392947
D3_vs_C	B4galnt1	-0.137241	7.36411	-0.422415	0.694556	0.999983	-0.392679
D3_vs_C	Tspyl3	-0.110064	7.22204	-0.423534	0.694719	0.999983	-0.392458
D3_vs_C	Mllt1	0.103936	7.24822	0.424966	0.694779	0.999983	0.392377
D3_vs_C	Bcl2l2	-0.102732	7.49386	-0.422853	0.694958	0.999983	-0.392135
D3_vs_C	Fndc10	0.105457	7.21427	0.426201	0.694997	0.999983	0.392083
D3_vs_C	Pigz	0.10012	7.21355	0.425594	0.695023	0.999983	0.392048
D3_vs_C	AC149090.1	0.122033	7.42672	0.422685	0.695123	0.999983	0.391912
D3_vs_C	Setd1b	-0.108273	7.322	-0.421973	0.695171	0.999983	-0.391847
D3_vs_C	Psmd1	0.101257	7.63752	0.42285	0.695282	0.999983	0.391698
D3_vs_C	Gtf3c2	0.105255	7.33438	0.424036	0.695283	0.999983	0.391695
D3_vs_C	Plxnd1	-0.117158	7.18292	-0.42263	0.695298	0.999983	-0.391675
D3_vs_C	Tmem35a	-0.125904	7.27306	-0.421236	0.695406	0.999983	-0.391529
D3_vs_C	Gpbp1	-0.138975	7.5929	-0.421043	0.695454	0.999983	-0.391464
D3_vs_C	Zfp316	0.12175	7.1965	0.42406	0.695494	0.999983	0.39141
D3_vs_C	Frmd8	0.127918	7.45364	0.425049	0.695536	0.999983	0.391353
D3_vs_C	Tmem14c	0.100468	7.44192	0.423643	0.695589	0.999983	0.391282
D3_vs_C	Gsto1	0.0938301	7.33115	0.421941	0.695594	0.999983	0.391275
D3_vs_C	Eif1	-0.0744452	9.17498	-0.431771	0.695599	0.999983	-0.391269
D3_vs_C	Ralyl	-0.124561	7.48753	-0.420808	0.695706	0.999983	-0.391124
D3_vs_C	Fam114a2	-0.0687084	7.24616	-0.421975	0.69577	0.999983	-0.391036
D3_vs_C	Ankrd13c	0.128354	7.62084	0.422809	0.696088	0.999983	0.390607
D3_vs_C	Stxbp6	0.111799	7.38335	0.42437	0.696098	0.999983	0.390593
D3_vs_C	Ipo7	-0.104053	7.71859	-0.420281	0.696219	0.999983	-0.390429
D3_vs_C	Nfyc	0.0893802	7.21921	0.423395	0.696318	0.999983	0.390295
D3_vs_C	Enpp4	0.0849434	7.34658	0.424834	0.696324	0.999983	0.390287
D3_vs_C	Safb	-0.111553	7.25126	-0.420004	0.696378	0.999983	-0.390215
D3_vs_C	Baz1b	0.131855	7.50727	0.419716	0.696581	0.999983	0.38994
D3_vs_C	Zfp422	-0.0970717	7.20074	-0.419679	0.69672	0.999983	-0.389752
D3_vs_C	Ppp6r3	0.0929272	7.38967	0.418959	0.696795	0.999983	0.389651
D3_vs_C	Ddx46	0.124331	7.44121	0.419225	0.696956	0.999983	0.389433
D3_vs_C	Ints13	0.114538	7.18292	0.422472	0.697006	0.999983	0.389366
D3_vs_C	Stk19	-0.109422	7.19226	-0.418584	0.697165	0.999983	-0.38915
D3_vs_C	Tox2	-0.126338	7.19367	-0.418367	0.697295	0.999983	-0.388974
D3_vs_C	Zfp9	0.111437	7.20541	0.421804	0.697617	0.999983	0.388539
D3_vs_C	Sowahc	0.113635	7.26505	0.418714	0.697673	0.999983	0.388463
D3_vs_C	Tle4	-0.0814385	7.51218	-0.419311	0.697707	0.999983	-0.388418
D3_vs_C	Cstf2	-0.108081	7.42628	-0.41834	0.697839	0.999983	-0.38824
D3_vs_C	Epb41l1	0.0553987	7.92788	0.389974	0.697875	0.999983	0.388191
D3_vs_C	Farsb	-0.105003	7.33489	-0.418921	0.698064	0.999983	-0.387935
D3_vs_C	Herc6	0.125088	7.19346	0.419735	0.698167	0.999983	0.387795
D3_vs_C	Arfgap3	-0.0962309	7.20797	-0.418618	0.698204	0.999983	-0.387746
D3_vs_C	Samd8	0.0971232	7.47677	0.417121	0.698289	0.999983	0.387631
D3_vs_C	Pou3f1	-0.109166	7.47778	-0.418166	0.698337	0.999983	-0.387566
D3_vs_C	Akt1s1	-0.115593	7.32809	-0.416981	0.698337	0.999983	-0.387566
D3_vs_C	Cacna1c	-0.109243	7.29598	-0.417346	0.698355	0.999983	-0.387542
D3_vs_C	Stau2	-0.0897907	7.71202	-0.419212	0.698414	0.999983	-0.387463
D3_vs_C	Fgfr1op	-0.105917	7.17683	-0.417729	0.698484	0.999983	-0.387368
D3_vs_C	Ginm1	0.123691	7.27397	0.419948	0.698618	0.999983	0.387187
D3_vs_C	Rab26	-0.109339	7.20683	-0.416556	0.698725	0.999983	-0.387042
D3_vs_C	Nhsl1	-0.100271	7.23442	-0.416625	0.698754	0.999983	-0.387004
D3_vs_C	Mfn1	0.0934069	7.33908	0.419702	0.698772	0.999983	0.386978
D3_vs_C	Ntrk3	-0.102333	7.6132	-0.417004	0.698782	0.999983	-0.386965
D3_vs_C	Esco1	0.10672	7.21921	0.418781	0.698828	0.999983	0.386902
D3_vs_C	Pwwp2b	0.105295	7.20117	0.418397	0.698904	0.999983	0.3868
D3_vs_C	Smarca4	-0.0619795	7.58303	-0.429638	0.698937	0.999983	-0.386756
D3_vs_C	Ccdc71l	0.101955	7.20584	0.419077	0.698972	0.999983	0.386708
D3_vs_C	Fam149b	-0.080274	7.22671	-0.418347	0.698977	0.999983	-0.386702
D3_vs_C	Samd1	-0.096526	7.22388	-0.415835	0.699126	0.999983	-0.386501
D3_vs_C	Cpox	-0.107458	7.73034	-0.415867	0.699271	0.999983	-0.386305
D3_vs_C	Map3k4	0.125941	7.24213	0.419308	0.699291	0.999983	0.386278
D3_vs_C	Fuz	-0.117709	7.22246	-0.415454	0.699311	0.999983	-0.386251
D3_vs_C	Arhgap17	-0.0846077	7.17846	-0.41707	0.699364	0.999983	-0.386179
D3_vs_C	Nr1d2	-0.101751	7.50893	-0.416427	0.699399	0.999983	-0.386131
D3_vs_C	Jmjd8	0.109044	7.17846	0.418536	0.699404	0.999983	0.386126
D3_vs_C	Ino80	0.0997026	7.20117	0.418973	0.699409	0.999983	0.386118
D3_vs_C	Nosip	0.0918402	7.30185	0.417201	0.699688	0.999983	0.385742
D3_vs_C	Fgfbp3	-0.0921268	7.17096	-0.418356	0.699688	0.999983	-0.385741
D3_vs_C	Cirbp	0.100028	7.59912	0.416142	0.69971	0.999983	0.385713
D3_vs_C	Ldlrad3	-0.0973721	7.20117	-0.418109	0.699815	0.999983	-0.38557
D3_vs_C	Ppfia3	-0.112483	7.51072	-0.416068	0.69983	0.999983	-0.38555
D3_vs_C	Suox	-0.0660785	7.19834	-0.41748	0.699933	0.999983	-0.385411
D3_vs_C	Mex3b	-0.101506	7.2492	-0.414852	0.700076	0.999983	-0.385218
D3_vs_C	Dop1b	0.0944467	7.34613	0.417006	0.700302	0.999983	0.384913
D3_vs_C	Wdr24	-0.0941906	7.16771	-0.417567	0.700311	0.999983	-0.384901
D3_vs_C	Gpnmb	0.0985555	7.19975	0.418918	0.700335	0.999983	0.384868
D3_vs_C	Midn	0.100549	7.32993	0.417814	0.700648	0.999983	0.384446
D3_vs_C	Wwtr1	0.0675054	7.27285	0.417049	0.700652	0.999983	0.38444
D3_vs_C	Borcs8	0.112971	7.19813	0.416012	0.700883	0.999983	0.384129
D3_vs_C	Pdp1	-0.102535	7.79194	-0.415248	0.700958	0.999983	-0.384028
D3_vs_C	Psmd10	-0.0870567	7.2618	-0.413183	0.700958	0.999983	-0.384028
D3_vs_C	Tma7	-0.0714481	8.16138	-0.417607	0.701049	0.999983	-0.383905
D3_vs_C	Ubl7	-0.0854388	7.19276	-0.416071	0.701099	0.999983	-0.383837
D3_vs_C	Pnpt1	-0.108332	7.1827	-0.41262	0.701132	0.999983	-0.383793
D3_vs_C	Mrpl40	-0.105929	7.39248	-0.413463	0.701191	0.999983	-0.383713
D3_vs_C	Rnf40	-0.116172	7.18454	-0.412606	0.70121	0.999983	-0.383688
D3_vs_C	Atp8a1	-0.0643372	7.92218	-0.426758	0.701281	0.999983	-0.383592
D3_vs_C	Kifc2	-0.120428	7.60045	-0.413065	0.701285	0.999983	-0.383586
D3_vs_C	Mef2c	0.118266	8.07989	0.412244	0.701666	0.999983	0.383073
D3_vs_C	Por	0.0723937	7.33016	0.415242	0.701672	0.999983	0.383065
D3_vs_C	Rcn1	0.138992	7.248	0.414797	0.70174	0.999983	0.382972
D3_vs_C	X0610012G03Rik	0.0984797	7.52496	0.414998	0.701776	0.999983	0.382924
D3_vs_C	Mgrn1	-0.0776024	7.63065	-0.413375	0.701856	0.999983	-0.382816
D3_vs_C	Kmt2b	0.0978822	7.20867	0.41552	0.701922	0.999983	0.382728
D3_vs_C	Tcp11l2	0.122962	7.33107	0.413269	0.701951	0.999983	0.382688
D3_vs_C	Hnrnpr	0.0497645	7.80662	0.386142	0.702007	0.999983	0.382612
D3_vs_C	Cipc	-0.0767575	7.49084	-0.413682	0.702073	0.999983	-0.382524
D3_vs_C	Ddx41	-0.0870167	7.17195	-0.412487	0.702211	0.999983	-0.382338
D3_vs_C	Nek4	0.107295	7.21406	0.414954	0.702241	0.999983	0.382297
D3_vs_C	Map4	0.104143	8.59006	0.414463	0.702256	0.999983	0.382277
D3_vs_C	Diras2	-0.146409	7.98532	-0.411301	0.702281	0.999983	-0.382243
D3_vs_C	Pak3	-0.107956	7.92204	-0.412114	0.70231	0.999983	-0.382205
D3_vs_C	Atn1	-0.104096	7.5559	-0.41113	0.702387	0.999983	-0.3821
D3_vs_C	Snd1	0.121719	7.30794	0.412779	0.702778	0.999983	0.381573
D3_vs_C	Galk2	-0.101742	7.21171	-0.410851	0.702972	0.999983	-0.381311
D3_vs_C	Rb1	0.11074	7.27378	0.413287	0.703037	0.999983	0.381224
D3_vs_C	Tmem185a	-0.0850037	7.25275	-0.409696	0.703113	0.999983	-0.381122
D3_vs_C	Taf15	-0.0938195	7.31189	-0.410859	0.703178	0.999983	-0.381034
D3_vs_C	Ubr1	-0.102934	7.36064	-0.410025	0.703263	0.999983	-0.38092
D3_vs_C	Agpat4	-0.124836	7.39637	-0.409529	0.703336	0.999983	-0.380821
D3_vs_C	Fam234a	0.108463	7.2468	0.413184	0.703417	0.999983	0.380713
D3_vs_C	Rsph3b	-0.107867	7.23698	-0.409341	0.703435	0.999983	-0.380688
D3_vs_C	Fn1	0.0877079	7.32015	0.409358	0.703459	0.999983	0.380655
D3_vs_C	Etfdh	0.0890082	7.27986	0.411059	0.703481	0.999983	0.380626
D3_vs_C	Hpf1	0.0659481	7.48115	0.412231	0.703561	0.999983	0.380518
D3_vs_C	Fubp3	0.13045	7.33956	0.412206	0.703649	0.999983	0.380399
D3_vs_C	Acbd6	-0.0876788	7.43582	-0.409138	0.703775	0.999983	-0.38023
D3_vs_C	Wbp4	-0.105834	7.52363	-0.408896	0.703801	0.999983	-0.380195
D3_vs_C	St6galnac6	-0.0900649	7.30468	-0.41094	0.703866	0.999983	-0.380108
D3_vs_C	Tns3	0.106924	7.51823	0.409471	0.703899	0.999983	0.380063
D3_vs_C	Lhfpl3	-0.101848	7.37761	-0.408851	0.703935	0.999983	-0.380015
D3_vs_C	Arsg	-0.081605	7.37019	-0.408383	0.704187	0.999983	-0.379674
D3_vs_C	Pdhb	-0.0524261	7.75636	-0.382729	0.704306	0.999983	-0.379514
D3_vs_C	Phip	0.151267	7.55701	0.407873	0.704525	0.999983	0.379219
D3_vs_C	Myo5a	-0.0672956	8.21652	-0.418011	0.704572	0.999983	-0.379157
D3_vs_C	Tprn	-0.117736	7.36413	-0.409523	0.704589	0.999983	-0.379134
D3_vs_C	Rilpl1	-0.100605	7.3058	-0.407975	0.704726	0.999983	-0.378948
D3_vs_C	Ppp1r11	-0.105818	7.48942	-0.407785	0.704796	0.999983	-0.378855
D3_vs_C	Atl2	0.119354	7.36787	0.406924	0.704913	0.999983	0.378697
D3_vs_C	Tbcd	-0.110685	7.21171	-0.408023	0.704914	0.999983	-0.378696
D3_vs_C	Dgke	-0.10054	7.32363	-0.407084	0.704972	0.999983	-0.378618
D3_vs_C	Zfp398	0.116569	7.17662	0.409938	0.705109	0.999983	0.378434
D3_vs_C	Rab23	0.0953892	7.29315	0.410925	0.705253	0.999983	0.378239
D3_vs_C	Ccdc136	-0.104113	7.38525	-0.407683	0.705262	0.999983	-0.378227
D3_vs_C	Slc35e3	0.117663	7.18385	0.408848	0.705314	0.999983	0.378157
D3_vs_C	Pde7a	-0.088836	7.19367	-0.406839	0.705493	0.999983	-0.377916
D3_vs_C	Iqce	0.122703	7.18292	0.407761	0.705631	0.999983	0.377731
D3_vs_C	Kcnmb4	-0.143934	7.44846	-0.406043	0.705664	0.999983	-0.377686
D3_vs_C	Pde4d	0.106155	7.17825	0.407198	0.705719	0.999983	0.377612
D3_vs_C	Trappc12	-0.0877625	7.37911	-0.407727	0.705784	0.999983	-0.377524
D3_vs_C	Mapk8	-0.102565	7.50095	-0.406387	0.705807	0.999983	-0.377493
D3_vs_C	Fgf12	-0.0869042	7.77245	-0.406214	0.706199	0.999983	-0.376965
D3_vs_C	Dlg3	0.0621926	7.3576	0.408233	0.70624	0.999983	0.376911
D3_vs_C	Hnrnpk	-0.0526907	8.99791	-0.393158	0.70641	0.999983	-0.376683
D3_vs_C	Hspb6	0.0959931	7.16488	0.408202	0.706411	0.999983	0.376681
D3_vs_C	Slc12a6	-0.0925976	7.4023	-0.405954	0.706418	0.999983	-0.376671
D3_vs_C	Ino80d	0.104267	7.26556	0.405516	0.70658	0.999983	0.376453
D3_vs_C	Ankrd28	-0.105092	7.56513	-0.406258	0.70684	0.999983	-0.376103
D3_vs_C	Hmgn3	0.0840624	7.42906	0.407436	0.706886	0.999983	0.376041
D3_vs_C	Mcur1	-0.0923056	7.35101	-0.405153	0.706901	0.999983	-0.376021
D3_vs_C	Lpar1	-0.145262	7.66183	-0.404901	0.707001	0.999983	-0.375887
D3_vs_C	Med6	-0.0977768	7.16771	-0.403992	0.707048	0.999983	-0.375823
D3_vs_C	Rnf24	-0.0777009	7.20656	-0.405854	0.707094	0.999983	-0.375762
D3_vs_C	Thyn1	-0.107304	7.28204	-0.40403	0.707142	0.999983	-0.375697
D3_vs_C	Prpf4	-0.0951775	7.21638	-0.404435	0.707174	0.999983	-0.375654
D3_vs_C	Phactr1	-0.0692528	7.98786	-0.408152	0.707216	0.999983	-0.375598
D3_vs_C	Cald1	-0.0655824	7.37843	-0.405216	0.707268	0.999983	-0.375527
D3_vs_C	Rpl34	-0.0489449	9.65085	-0.424312	0.707292	0.999983	-0.375496
D3_vs_C	Adrm1	-0.0887106	7.37161	-0.404961	0.707306	0.999983	-0.375477
D3_vs_C	Ddx27	-0.113837	7.16771	-0.403385	0.707443	0.999983	-0.375293
D3_vs_C	Mrps10	0.105856	7.28592	0.404949	0.707476	0.999983	0.375248
D3_vs_C	Gpi1	-0.0944361	8.43266	-0.406128	0.707527	0.999983	-0.375179
D3_vs_C	Man1c1	-0.0915343	7.23746	-0.403867	0.707585	0.999983	-0.375102
D3_vs_C	Abcb10	-0.101824	7.23399	-0.403117	0.707627	0.999983	-0.375045
D3_vs_C	Rnh1	0.0868612	7.38054	0.403907	0.707724	0.999983	0.374914
D3_vs_C	Ift46	-0.0807097	7.29275	-0.403288	0.707728	0.999983	-0.374909
D3_vs_C	Islr	0.0972725	7.19494	0.405763	0.707842	0.999983	0.374756
D3_vs_C	Flt1	0.130713	7.36835	0.402664	0.708025	0.999983	0.37451
D3_vs_C	Rap1a	0.0878484	7.6656	0.407827	0.708035	0.999983	0.374496
D3_vs_C	Plcd4	0.119843	7.26025	0.40406	0.708057	0.999983	0.374467
D3_vs_C	Sec61a2	-0.0993547	7.35074	-0.402726	0.708294	0.999983	-0.374148
D3_vs_C	Srd5a3	0.0904031	7.24659	0.406362	0.708298	0.999983	0.374142
D3_vs_C	Cul4a	-0.111235	7.32336	-0.402209	0.708315	0.999983	-0.37412
D3_vs_C	March2	-0.0755465	7.47066	-0.402864	0.708503	0.999983	-0.373868
D3_vs_C	Fdx1	0.10925	7.20867	0.40552	0.708539	0.999983	0.373819
D3_vs_C	Spcs1	0.0783991	7.88325	0.405592	0.708633	0.999983	0.373693
D3_vs_C	Esrrg	-0.111643	7.23818	-0.40167	0.708722	0.999983	-0.373573
D3_vs_C	Fbxl15	0.105719	7.22833	0.403512	0.70874	0.999983	0.373549
D3_vs_C	Fxr2	0.0763995	7.49204	0.402802	0.708741	0.999983	0.373547
D3_vs_C	Arpp21	-0.120367	7.86174	-0.40349	0.708768	0.999983	-0.373511
D3_vs_C	Slc4a7	-0.0816039	7.21617	-0.401216	0.70908	0.999983	-0.373091
D3_vs_C	Cnpy2	0.0692743	7.40726	0.403773	0.709219	0.999983	0.372906
D3_vs_C	Kat2a	0.111109	7.29081	0.404587	0.709233	0.999983	0.372887
D3_vs_C	Smap1	0.10127	7.75715	0.401805	0.709233	0.999983	0.372886
D3_vs_C	Ankmy2	-0.105256	7.2246	-0.403092	0.709358	0.999983	-0.372718
D3_vs_C	Derl1	-0.0978248	7.50343	-0.401318	0.709362	0.999983	-0.372713
D3_vs_C	Ddhd2	0.126715	7.3192	0.40158	0.709397	0.999983	0.372666
D3_vs_C	Nhlrc2	0.120062	7.22996	0.40298	0.709414	0.999983	0.372644
D3_vs_C	Fbxl2	-0.0900761	7.24029	-0.402248	0.709556	0.999983	-0.372452
D3_vs_C	Champ1	-0.0600861	7.23626	-0.403592	0.709592	0.999983	-0.372405
D3_vs_C	Ankrd49	0.110595	7.23605	0.401888	0.709618	0.999983	0.372369
D3_vs_C	Psme2	-0.0854065	7.36064	-0.402583	0.709766	0.999983	-0.372171
D3_vs_C	Lgals1	-0.0707152	7.31261	-0.401182	0.709871	0.999983	-0.372029
D3_vs_C	Elk4	-0.10381	7.29385	-0.400268	0.709939	0.999983	-0.371938
D3_vs_C	Atp8b2	-0.0852006	7.25854	-0.401881	0.70997	0.999983	-0.371897
D3_vs_C	Parp3	0.0997339	7.16912	0.403239	0.709999	0.999983	0.371857
D3_vs_C	Elp1	-0.0884421	7.34871	-0.401013	0.710027	0.999983	-0.37182
D3_vs_C	Gpld1	0.0869121	7.25571	0.402348	0.710147	0.999983	0.371658
D3_vs_C	Nol4	-0.115682	7.38696	-0.399568	0.71016	0.999983	-0.371641
D3_vs_C	Mkrn2	0.0846059	7.24234	0.402373	0.710477	0.999983	0.371216
D3_vs_C	Rnf144b	0.104627	7.17195	0.403074	0.710558	0.999983	0.371107
D3_vs_C	Nras	-0.10134	7.50917	-0.399518	0.710824	0.999983	-0.370749
D3_vs_C	Med13l	-0.0613276	7.62118	-0.403831	0.710891	0.999983	-0.370659
D3_vs_C	Ccndbp1	-0.114953	7.36979	-0.398966	0.711007	0.999983	-0.370504
D3_vs_C	Hs6st2	-0.0963699	7.32974	-0.398499	0.711017	0.999983	-0.37049
D3_vs_C	Rtraf	-0.074218	7.62671	-0.399876	0.711033	0.999983	-0.370468
D3_vs_C	Glrx5	-0.0494505	7.50698	-0.373061	0.71104	0.999983	-0.37046
D3_vs_C	Pdcd6ip	0.105146	7.57373	0.397922	0.711124	0.999983	0.370347
D3_vs_C	Nup214	-0.102436	7.17216	-0.398026	0.711164	0.999983	-0.370293
D3_vs_C	Fpgt	-0.0840715	7.29951	-0.399561	0.711173	0.999983	-0.370281
D3_vs_C	Pea15a	-0.119181	8.73465	-0.399309	0.711259	0.999983	-0.370165
D3_vs_C	Samd12	0.101011	7.26252	0.401313	0.711266	0.999983	0.370157
D3_vs_C	Usp34	-0.0655061	7.78391	-0.406895	0.711578	0.999983	-0.369737
D3_vs_C	Pgr	-0.12271	7.20117	-0.397077	0.711726	0.999983	-0.369539
D3_vs_C	Slc9a3r1	0.0825735	7.50906	0.398558	0.711811	0.999983	0.369426
D3_vs_C	Bad	-0.0758966	7.25387	-0.399273	0.711833	0.999983	-0.369395
D3_vs_C	Aamdc	-0.0960944	7.31522	-0.399228	0.71192	0.999983	-0.369279
D3_vs_C	Yeats2	-0.113495	7.22246	-0.396723	0.712052	0.999983	-0.369102
D3_vs_C	Mkln1	0.0942041	7.6182	0.397892	0.712116	0.999983	0.369016
D3_vs_C	Mfsd13a	0.106568	7.19324	0.400356	0.712143	0.999983	0.368979
D3_vs_C	Lrig1	-0.086828	7.30935	-0.397596	0.71215	0.999983	-0.36897
D3_vs_C	Tyro3	0.128531	7.50397	0.398082	0.712161	0.999983	0.368955
D3_vs_C	Dcun1d5	0.0827704	7.40536	0.397484	0.712281	0.999983	0.368794
D3_vs_C	Pccb	0.0761041	7.35874	0.39765	0.712293	0.999983	0.368778
D3_vs_C	Eif2ak3	0.104698	7.19346	0.401208	0.712349	0.999983	0.368703
D3_vs_C	Ap1s1	-0.081957	7.88011	-0.397454	0.71238	0.999983	-0.368661
D3_vs_C	Lima1	0.0754604	7.18737	0.399278	0.712583	0.999983	0.36839
D3_vs_C	Rpe	-0.108537	7.25827	-0.39616	0.712682	0.999983	-0.368257
D3_vs_C	Atf6b	-0.104429	7.17542	-0.395703	0.712708	0.999983	-0.368221
D3_vs_C	Optn	-0.0936651	7.17966	-0.395707	0.712821	0.999983	-0.36807
D3_vs_C	Mvk	-0.0982522	7.20818	-0.398176	0.713101	0.999983	-0.367695
D3_vs_C	Gm10282	0.0974806	7.48072	0.399633	0.713225	0.999983	0.367528
D3_vs_C	Megf10	0.0826514	7.33743	0.398231	0.713293	0.999983	0.367438
D3_vs_C	Cbarp	-0.0822606	7.76384	-0.397813	0.713297	0.999983	-0.367432
D3_vs_C	Ifit3b	0.116751	7.20167	0.39728	0.71345	0.999983	0.367226
D3_vs_C	Klhdc10	-0.0723774	7.39693	-0.395299	0.713516	0.999983	-0.367138
D3_vs_C	Ep300	0.0830798	7.45078	0.394928	0.713574	0.999983	0.36706
D3_vs_C	Phf6	-0.0834181	7.21008	-0.394739	0.713608	0.999983	-0.367014
D3_vs_C	Stard3	-0.0910936	7.26252	-0.396623	0.71364	0.999983	-0.366972
D3_vs_C	Fmn2	-0.0633426	7.42063	-0.395967	0.713658	0.999983	-0.366947
D3_vs_C	Ppp2r3a	-0.0958858	7.7106	-0.39631	0.713688	0.999983	-0.366907
D3_vs_C	Ddx56	0.0939578	7.24192	0.397659	0.713688	0.999983	0.366907
D3_vs_C	Tjp2	0.113456	7.43109	0.394404	0.713937	0.999983	0.366574
D3_vs_C	Socs6	0.088594	7.19813	0.395372	0.714116	0.999983	0.366334
D3_vs_C	Trim30d	0.111516	7.17803	0.395842	0.714221	0.999983	0.366193
D3_vs_C	Ccdc90b	0.0979456	7.22529	0.395439	0.714271	0.999983	0.366127
D3_vs_C	Gm14434	0.0932453	7.34679	0.397611	0.714587	0.999983	0.365703
D3_vs_C	Arl2bp	-0.0937444	7.79362	-0.394796	0.714701	0.999983	-0.36555
D3_vs_C	Cwc27	-0.105986	7.18292	-0.393126	0.714756	0.999983	-0.365477
D3_vs_C	Atp6v1f	0.0541698	7.92852	0.365807	0.714829	0.999983	0.365378
D3_vs_C	Zfp467	-0.0771677	7.22833	-0.395788	0.714897	0.999983	-0.365287
D3_vs_C	Fam49b	-0.0919336	7.94504	-0.393087	0.715013	0.999983	-0.365132
D3_vs_C	Faf1	-0.0770226	7.27567	-0.39371	0.715058	0.999983	-0.365072
D3_vs_C	Bfsp2	0.0999797	7.1827	0.396192	0.715124	0.999983	0.364984
D3_vs_C	Rassf3	0.076702	7.22743	0.395688	0.715128	0.999983	0.364978
D3_vs_C	Rtf2	-0.117773	7.31146	-0.392609	0.71517	0.999983	-0.364922
D3_vs_C	Zfp287	-0.102879	7.17704	-0.39239	0.715222	0.999983	-0.364851
D3_vs_C	Tpgs1	-0.0756753	7.36339	-0.393866	0.715392	0.999983	-0.364625
D3_vs_C	Nudt18	-0.0709442	7.35568	-0.392528	0.715493	0.999983	-0.364488
D3_vs_C	Olfr482	-0.0880168	7.41214	-0.392838	0.715706	0.999983	-0.364203
D3_vs_C	Grina	-0.0809648	8.84592	-0.395083	0.715769	0.999983	-0.364119
D3_vs_C	Dpf1	-0.0838679	7.23583	-0.393786	0.715829	0.999983	-0.364039
D3_vs_C	Timm17b	-0.103169	7.25267	-0.391232	0.715835	0.999983	-0.36403
D3_vs_C	Ptprj	0.124557	7.29619	0.393155	0.715935	0.999983	0.363897
D3_vs_C	Myo18a	0.124099	7.39717	0.392248	0.715958	0.999983	0.363866
D3_vs_C	Opcml	-0.113642	7.75932	-0.390971	0.716145	0.999983	-0.363615
D3_vs_C	Ywhaq	-0.0639399	9.46633	-0.397181	0.716255	0.999983	-0.363469
D3_vs_C	Hadh	0.124239	7.36411	0.393303	0.716303	0.999983	0.363404
D3_vs_C	Tmem259	0.107108	7.33318	0.391166	0.716625	0.999983	0.362973
D3_vs_C	Plod1	0.104443	7.33908	0.393449	0.716671	0.999983	0.362912
D3_vs_C	Prag1	0.0896815	7.23442	0.39357	0.716839	0.999983	0.362686
D3_vs_C	Cux2	-0.113518	7.2611	-0.389658	0.71687	0.999983	-0.362645
D3_vs_C	Gnl3l	-0.0940891	7.61016	-0.391088	0.716892	0.999983	-0.362615
D3_vs_C	Ddx21	0.0944797	7.22622	0.390762	0.716959	0.999983	0.362525
D3_vs_C	Peli1	-0.0995494	7.72771	-0.390887	0.716969	0.999983	-0.362512
D3_vs_C	Mettl16	-0.111073	7.2618	-0.389112	0.717176	0.999983	-0.362236
D3_vs_C	Slc25a25	-0.0679849	7.26441	-0.390875	0.717249	0.999983	-0.362138
D3_vs_C	Nubp2	0.074996	7.24824	0.392812	0.717269	0.999983	0.362112
D3_vs_C	Eif4e2	0.0940291	7.27866	0.391723	0.717288	0.999983	0.362086
D3_vs_C	Ing3	-0.100691	7.22177	-0.389539	0.717297	0.999983	-0.362073
D3_vs_C	Pde4dip	0.109171	7.558	0.389061	0.717366	0.999983	0.361981
D3_vs_C	Cyb561d2	-0.102959	7.23888	-0.388752	0.717401	0.999983	-0.361935
D3_vs_C	Dock10	0.0955811	7.63815	0.393257	0.717443	0.999983	0.361879
D3_vs_C	Egr3	-0.137495	7.60471	-0.388898	0.717468	0.999983	-0.361844
D3_vs_C	Raver2	0.0822263	7.19975	0.392567	0.717505	0.999983	0.361795
D3_vs_C	Rhoc	0.102026	7.2115	0.390754	0.717537	0.999983	0.361753
D3_vs_C	Shank2	-0.0861205	7.45545	-0.389743	0.71754	0.999983	-0.361748
D3_vs_C	Parp8	0.118479	7.189	0.390968	0.717626	0.999983	0.361633
D3_vs_C	Phlda1	0.11388	7.49045	0.389873	0.717683	0.999983	0.361558
D3_vs_C	Knop1	-0.108125	7.29577	-0.388558	0.717797	0.999983	-0.361405
D3_vs_C	mt.Cytb	-0.0935269	13.8981	-0.388171	0.717806	0.999983	-0.361393
D3_vs_C	Srp14	-0.0900709	7.90475	-0.389698	0.717853	0.999983	-0.361329
D3_vs_C	Cd59a	-0.0926051	7.24213	-0.388788	0.717872	0.999983	-0.361304
D3_vs_C	Atrnl1	0.0905541	7.49574	0.389865	0.717981	0.999983	0.361158
D3_vs_C	Arntl	0.0842849	7.18292	0.390673	0.718003	0.999983	0.361129
D3_vs_C	Ewsr1	-0.0639439	7.66677	-0.397692	0.718035	0.999983	-0.361086
D3_vs_C	Atg5	-0.0913257	7.3058	-0.390781	0.71806	0.999983	-0.361053
D3_vs_C	Snx32	-0.0807867	7.3145	-0.389878	0.718325	0.999983	-0.360698
D3_vs_C	Etnppl	-0.113769	7.38012	-0.388431	0.718328	0.999983	-0.360695
D3_vs_C	Gba2	-0.104169	7.29833	-0.387669	0.718331	0.999983	-0.36069
D3_vs_C	Asns	-0.0775007	7.51454	-0.389123	0.718415	0.999983	-0.360578
D3_vs_C	Atmin	-0.118373	7.33441	-0.386903	0.718695	0.999983	-0.360203
D3_vs_C	Clns1a	-0.0899924	7.46927	-0.387594	0.718901	0.999983	-0.359928
D3_vs_C	Trappc1	0.0840071	7.33811	0.389755	0.719138	0.999983	0.359611
D3_vs_C	Gabarapl2	-0.0869712	8.01459	-0.387054	0.71917	0.999983	-0.359569
D3_vs_C	Sypl	-0.101153	7.78541	-0.386436	0.719188	0.999983	-0.359544
D3_vs_C	Psme2b	-0.107729	7.16488	-0.387269	0.719245	0.999983	-0.359468
D3_vs_C	Phb	-0.0827423	7.51248	-0.388553	0.719342	0.999983	-0.359338
D3_vs_C	Pgrmc1	-0.119656	8.26941	-0.386598	0.719376	0.999983	-0.359293
D3_vs_C	Setd7	-0.0810359	7.76709	-0.390287	0.719378	0.999983	-0.35929
D3_vs_C	Uckl1	0.110092	7.17987	0.3887	0.719441	0.999983	0.359206
D3_vs_C	Emp2	-0.0989102	7.21192	-0.386181	0.719451	0.999983	-0.359192
D3_vs_C	Ipo8	-0.105973	7.33774	-0.386062	0.719504	0.999983	-0.359122
D3_vs_C	Hook1	-0.125704	7.24984	-0.385824	0.719614	0.999983	-0.358975
D3_vs_C	Prkaa1	-0.0760925	7.28261	-0.38656	0.719744	0.999983	-0.358801
D3_vs_C	Fezf2	-0.0974523	7.27751	-0.385133	0.719853	0.999983	-0.358655
D3_vs_C	Pggt1b	0.0903375	7.25289	0.387124	0.719901	0.999983	0.358591
D3_vs_C	Ahctf1	-0.0749743	7.35058	-0.387068	0.720048	0.999983	-0.358395
D3_vs_C	mt.Nd4	-0.0775385	14.0333	-0.384738	0.720252	0.999983	-0.358122
D3_vs_C	Pds5a	-0.0861142	7.37959	-0.384951	0.720346	0.999983	-0.357997
D3_vs_C	Atp6v1h	-0.0708816	7.69004	-0.388624	0.720378	0.999983	-0.357954
D3_vs_C	Zfp40	-0.0929392	7.20442	-0.384627	0.720379	0.999983	-0.357952
D3_vs_C	X1110008P14Rik	-0.0755427	7.85697	-0.39085	0.720466	0.999983	-0.357836
D3_vs_C	Enox2	-0.0995434	7.17053	-0.386775	0.720517	0.999983	-0.357768
D3_vs_C	Zfp944	-0.11137	7.17237	-0.384175	0.720522	0.999983	-0.357761
D3_vs_C	Fos	0.0802493	7.37009	0.387135	0.720689	0.999983	0.357538
D3_vs_C	Usp8	-0.0693421	7.51784	-0.386595	0.720697	0.999983	-0.357528
D3_vs_C	Ahcy	-0.0943079	7.20117	-0.385213	0.720713	0.999983	-0.357506
D3_vs_C	Mtss1	-0.0824209	7.33886	-0.386021	0.720778	0.999983	-0.357419
D3_vs_C	Bhlhe41	0.0631803	7.38591	0.385467	0.720805	0.999983	0.357383
D3_vs_C	Lmbrd1	0.118977	8.08271	0.38415	0.720843	0.999983	0.357333
D3_vs_C	Dlg5	-0.0916389	7.22062	-0.385151	0.720885	0.999983	-0.357276
D3_vs_C	Akap11	0.112764	7.94076	0.384343	0.720917	0.999983	0.357234
D3_vs_C	Sf3a3	-0.104656	7.21574	-0.38353	0.72097	0.999983	-0.357163
D3_vs_C	Hopx	0.0673107	7.79969	0.391707	0.721035	0.999983	0.357076
D3_vs_C	Myo16	-0.0956241	7.19041	-0.383828	0.721067	0.999983	-0.357033
D3_vs_C	Gspt1	0.0998199	7.37425	0.383509	0.721089	0.999983	0.357004
D3_vs_C	Psmc3	-0.0706752	7.64992	-0.387292	0.721124	0.999983	-0.356957
D3_vs_C	Decr1	0.0923314	7.20824	0.384554	0.721214	0.999983	0.356837
D3_vs_C	Cdk12	-0.111189	7.20987	-0.383311	0.721282	0.999983	-0.356746
D3_vs_C	Fam32a	0.102223	7.39717	0.3847	0.721341	0.999983	0.356668
D3_vs_C	Prkcb	-0.126421	8.87792	-0.383795	0.721388	0.999983	-0.356605
D3_vs_C	Ndufaf3	0.0662662	7.31706	0.386797	0.721636	0.999983	0.356273
D3_vs_C	Jkamp	-0.0895324	7.7474	-0.384247	0.721694	0.999983	-0.356195
D3_vs_C	Trib1	0.107462	7.20728	0.385566	0.721709	0.999983	0.356175
D3_vs_C	Cdc14b	-0.0937226	7.17237	-0.382467	0.721892	0.999983	-0.355931
D3_vs_C	Ppp4c	0.109943	7.25387	0.384914	0.721916	0.999983	0.3559
D3_vs_C	Fam216a	0.0703619	7.32462	0.385349	0.721916	0.999983	0.3559
D3_vs_C	Tnip1	0.120409	7.21312	0.385327	0.72195	0.999983	0.355854
D3_vs_C	Rab11fip5	-0.0838913	7.27984	-0.384101	0.721987	0.999983	-0.355805
D3_vs_C	Kat2b	0.102097	7.30983	0.383111	0.722132	0.999983	0.355611
D3_vs_C	Slc25a1	0.086831	7.34727	0.385111	0.722159	0.999983	0.355575
D3_vs_C	Ptges3	-0.0455418	8.14763	-0.35577	0.72216	0.999983	-0.355573
D3_vs_C	L3mbtl3	0.0985587	7.19113	0.384139	0.722216	0.999983	0.355499
D3_vs_C	Dis3l2	-0.0911248	7.20888	-0.381808	0.722216	0.999983	-0.355499
D3_vs_C	Nelfb	0.0788645	7.28544	0.385043	0.722275	0.999983	0.35542
D3_vs_C	Ctdsp2	0.110147	7.53863	0.382305	0.722286	0.999983	0.355405
D3_vs_C	Adpgk	-0.10501	7.17825	-0.381966	0.722294	0.999983	-0.355395
D3_vs_C	Atp5d	-0.0439954	8.72623	-0.355447	0.7224	0.999983	-0.355254
D3_vs_C	Asah1	-0.0744698	7.48849	-0.382682	0.722485	0.999983	-0.35514
D3_vs_C	Uqcrfs1	-0.0512772	7.94961	-0.409304	0.722508	0.999983	-0.355109
D3_vs_C	Ift52	0.111323	7.18993	0.384578	0.722511	0.999983	0.355105
D3_vs_C	Fcsk	-0.0933688	7.16488	-0.383703	0.722676	0.999983	-0.354885
D3_vs_C	Zfp760	-0.0800308	7.1815	-0.381608	0.722687	0.999983	-0.35487
D3_vs_C	Cdk5rap3	-0.116127	7.22084	-0.380926	0.722723	0.999983	-0.354822
D3_vs_C	Sdhaf3	-0.0815271	7.19204	-0.382473	0.722756	0.999983	-0.354778
D3_vs_C	Phf23	-0.120553	7.34775	-0.380845	0.722767	0.999983	-0.354764
D3_vs_C	Cpne4	-0.0764348	7.47258	-0.383224	0.72279	0.999983	-0.354732
D3_vs_C	Ifitm10	-0.0886497	7.26372	-0.381823	0.722859	0.999983	-0.35464
D3_vs_C	Foxo4	-0.0860836	7.16933	-0.383082	0.722911	0.999983	-0.354571
D3_vs_C	Sema6a	-0.0772282	7.56553	-0.382343	0.722969	0.999983	-0.354494
D3_vs_C	Akap5	-0.085166	7.29902	-0.38123	0.723034	0.999983	-0.354407
D3_vs_C	Rbm17	-0.0831965	7.24122	-0.381261	0.723092	0.999983	-0.354329
D3_vs_C	Acyp2	0.0618974	7.38316	0.382746	0.723272	0.999983	0.354089
D3_vs_C	Phc2	0.0740347	7.42199	0.381695	0.723357	0.999983	0.353976
D3_vs_C	Laptm4a	0.0509809	8.39521	0.363801	0.723364	0.999983	0.353966
D3_vs_C	Nim1k	-0.106049	7.18596	-0.379837	0.723462	0.999983	-0.353836
D3_vs_C	Gstk1	0.0908965	7.2623	0.383018	0.723462	0.999983	0.353836
D3_vs_C	Lypd6	-0.1062	7.22529	-0.381351	0.723497	0.999983	-0.353789
D3_vs_C	Stx16	-0.0864835	7.36651	-0.379973	0.723527	0.999983	-0.353749
D3_vs_C	Armc1	-0.0881242	7.66671	-0.38246	0.723527	0.999983	-0.353749
D3_vs_C	Unc45a	-0.093598	7.18921	-0.381405	0.723546	0.999983	-0.353724
D3_vs_C	Cpsf7	-0.12651	7.34394	-0.380001	0.723582	0.999983	-0.353676
D3_vs_C	Lgi3	-0.0593678	7.93454	-0.353764	0.723701	0.999983	-0.353517
D3_vs_C	Aldh9a1	0.046311	7.39715	0.353902	0.723709	0.999983	0.353507
D3_vs_C	Lrrc57	-0.0943208	7.24779	-0.37977	0.724012	0.999983	-0.353101
D3_vs_C	Zmat1	0.109348	7.27114	0.378938	0.724158	0.999983	0.352908
D3_vs_C	Nr1d1	0.0958619	7.40254	0.381361	0.724217	0.999983	0.352829
D3_vs_C	Hibch	0.10188	7.19346	0.381217	0.724358	0.999983	0.35264
D3_vs_C	Pfas	0.0980727	7.17542	0.382356	0.724426	0.999983	0.35255
D3_vs_C	Tacc2	-0.0975045	7.36579	-0.378639	0.724587	0.999983	-0.352335
D3_vs_C	Tfe3	-0.0881142	7.25409	-0.378322	0.724633	0.999983	-0.352274
D3_vs_C	Usp47	0.0902717	7.42199	0.380613	0.724724	0.999983	0.352152
D3_vs_C	Hpcal1	-0.133852	7.41412	-0.378095	0.724804	0.999983	-0.352045
D3_vs_C	Chl1	-0.12182	7.64606	-0.378148	0.724828	0.999983	-0.352014
D3_vs_C	Rnf216	-0.0824019	7.45756	-0.379091	0.725103	0.999983	-0.351647
D3_vs_C	Ppp1r12b	0.0984439	7.28546	0.379582	0.725321	0.999983	0.351357
D3_vs_C	Apobec1	0.116897	7.18363	0.378427	0.72533	0.999983	0.351344
D3_vs_C	Lonp1	-0.0679934	7.31098	-0.380065	0.725364	0.999983	-0.351299
D3_vs_C	Asb13	-0.0794224	7.38829	-0.378176	0.725395	0.999983	-0.351258
D3_vs_C	Npepl1	0.094207	7.20704	0.379742	0.725459	0.999983	0.351172
D3_vs_C	Pls1	-0.0831019	7.27405	-0.378841	0.725473	0.999983	-0.351154
D3_vs_C	Klhdc4	0.0925791	7.17825	0.379472	0.725618	0.999983	0.350961
D3_vs_C	Sdhaf4	0.107399	7.33702	0.377992	0.725706	0.999983	0.350843
D3_vs_C	Ckb	0.0573917	10.0725	0.380724	0.725726	0.999983	0.350816
D3_vs_C	Galnt13	0.100911	7.19487	0.379912	0.725813	0.999983	0.3507
D3_vs_C	Calr	0.109978	8.59896	0.377177	0.72587	0.999983	0.350625
D3_vs_C	Celf1	-0.0815856	8.04408	-0.379677	0.725871	0.999983	-0.350623
D3_vs_C	Afdn	-0.0785105	7.31402	-0.377531	0.725892	0.999983	-0.350595
D3_vs_C	Sod2	-0.0760257	7.90319	-0.379969	0.726086	0.999983	-0.350337
D3_vs_C	X2610507B11Rik	-0.0948559	7.61303	-0.377006	0.72615	0.999983	-0.350251
D3_vs_C	Fam3c	-0.0933383	7.4466	-0.376456	0.726263	0.999983	-0.350101
D3_vs_C	D6Wsu163e	-0.101832	7.19508	-0.377762	0.726278	0.999983	-0.350081
D3_vs_C	Smarce1	0.0580049	7.34989	0.378294	0.726314	0.999983	0.350033
D3_vs_C	Mrps25	-0.102987	7.32088	-0.3759	0.726439	0.999983	-0.349866
D3_vs_C	Syndig1l	-0.104385	7.17966	-0.377013	0.726517	0.999983	-0.349763
D3_vs_C	Chmp3	0.0675823	7.40883	0.378065	0.726688	0.999983	0.349534
D3_vs_C	Sec24b	-0.0876671	7.33886	-0.375506	0.726834	0.999983	-0.34934
D3_vs_C	Egr4	-0.101243	7.21878	-0.37585	0.72698	0.999983	-0.349146
D3_vs_C	Dab2	0.0924023	7.18716	0.378442	0.727047	0.999983	0.349057
D3_vs_C	Pigq	0.0990869	7.44985	0.376603	0.727141	0.999983	0.348932
D3_vs_C	Rasa2	0.105273	7.36694	0.374281	0.727328	0.999983	0.348682
D3_vs_C	Mpv17	0.0975116	7.41678	0.375848	0.727353	0.999983	0.348649
D3_vs_C	Apcdd1	0.0833214	7.1965	0.376901	0.727405	0.999983	0.348579
D3_vs_C	Tmem59	0.0689602	8.05408	0.376545	0.727429	0.999983	0.348548
D3_vs_C	Itgb4	-0.0924054	7.26486	-0.376394	0.727471	0.999983	-0.348492
D3_vs_C	Chmp1b	0.0769074	7.35215	0.375924	0.727477	0.999983	0.348484
D3_vs_C	Gpatch2l	0.0759437	7.25126	0.377681	0.727536	0.999983	0.348405
D3_vs_C	Lrsam1	-0.105377	7.17704	-0.375568	0.727545	0.999983	-0.348392
D3_vs_C	Kdm5b	-0.0952185	7.30631	-0.374083	0.727568	0.999983	-0.348362
D3_vs_C	Cers4	-0.106612	7.24893	-0.373871	0.727601	0.999983	-0.348319
D3_vs_C	Gm3550	-0.0851098	7.17096	-0.376015	0.727645	0.999983	-0.34826
D3_vs_C	Isyna1	-0.0854681	7.18222	-0.375839	0.72775	0.999983	-0.34812
D3_vs_C	Zxdb	-0.108631	7.24963	-0.373503	0.727875	0.999983	-0.347954
D3_vs_C	Marcksl1	0.115995	7.53508	0.374985	0.727939	0.999983	0.347868
D3_vs_C	Nup153	0.0924896	7.32342	0.376578	0.72797	0.999983	0.347827
D3_vs_C	Lamc1	-0.0994002	7.23237	-0.373418	0.727972	0.999983	-0.347824
D3_vs_C	Wdr83os	-0.0954266	7.24448	-0.375887	0.727982	0.999983	-0.347811
D3_vs_C	Atp5b	-0.0458864	9.84429	-0.349357	0.728043	0.999983	-0.347729
D3_vs_C	Tlk1	-0.0822813	7.40653	-0.3747	0.728054	0.999983	-0.347715
D3_vs_C	Mgp	0.103306	7.24421	0.374949	0.728151	0.999983	0.347586
D3_vs_C	Arfgef3	-0.0890307	7.79647	-0.375454	0.728216	0.999983	-0.347499
D3_vs_C	Fto	-0.0736268	7.59711	-0.377885	0.728233	0.999983	-0.347477
D3_vs_C	Igbp1	-0.0983929	7.31493	-0.373072	0.728248	0.999983	-0.347457
D3_vs_C	Zfp644	-0.0902725	7.6917	-0.374839	0.728251	0.999983	-0.347453
D3_vs_C	Xpo7	-0.0829653	7.37841	-0.37391	0.728264	0.999983	-0.347436
D3_vs_C	Samd4b	0.0709563	7.50004	0.37542	0.728457	0.999983	0.347179
D3_vs_C	Mief2	-0.092788	7.174	-0.375617	0.728575	0.999983	-0.347022
D3_vs_C	Pcdh11x	-0.103894	7.24378	-0.372483	0.728617	0.999983	-0.346966
D3_vs_C	Setx	0.0958456	7.42928	0.372875	0.72867	0.999983	0.346895
D3_vs_C	Amd2	-0.0518768	7.86357	-0.348292	0.728736	0.999983	-0.346807
D3_vs_C	Prex1	0.085162	7.45014	0.372567	0.728954	0.999983	0.346517
D3_vs_C	Ulk4	-0.088645	7.21406	-0.37198	0.728975	0.999983	-0.346489
D3_vs_C	Zbtb37	-0.0848294	7.21101	-0.371976	0.729098	0.999983	-0.346325
D3_vs_C	Rnf122	0.0849298	7.2159	0.375839	0.729105	0.999983	0.346317
D3_vs_C	Eml6	-0.103226	7.16933	-0.371557	0.729165	0.999983	-0.346237
D3_vs_C	Stambp	-0.0933733	7.30092	-0.371609	0.72938	0.999983	-0.34595
D3_vs_C	St3gal4	-0.0603654	7.22996	-0.374166	0.729381	0.999983	-0.345949
D3_vs_C	Rbm15	-0.0968731	7.27397	-0.371709	0.729385	0.999983	-0.345944
D3_vs_C	Hbs1l	0.092039	7.33561	0.371745	0.729407	0.999983	0.345915
D3_vs_C	Arsk	0.085639	7.20096	0.37441	0.72954	0.999983	0.345737
D3_vs_C	Nek1	0.0918962	7.21712	0.373884	0.729584	0.999983	0.345679
D3_vs_C	Zcchc2	-0.0754589	7.189	-0.372833	0.729608	0.999983	-0.345647
D3_vs_C	Pik3ca	-0.108278	7.78019	-0.371338	0.729802	0.999983	-0.345389
D3_vs_C	Vps13c	-0.0960164	7.34239	-0.370727	0.729988	0.999983	-0.345141
D3_vs_C	Tspan17	-0.111284	7.24822	-0.370571	0.730047	0.999983	-0.345063
D3_vs_C	Naa80	-0.107128	7.17987	-0.37139	0.730081	0.999983	-0.345018
D3_vs_C	Tom1	-0.0822029	7.34493	-0.371037	0.730353	0.999983	-0.344656
D3_vs_C	Aff1	0.119469	7.21171	0.370122	0.730493	0.999983	0.34447
D3_vs_C	Wdr45b	0.0837463	7.35058	0.371928	0.730574	0.999983	0.344363
D3_vs_C	Pdlim2	-0.0740612	7.4466	-0.373568	0.730614	0.999983	-0.344309
D3_vs_C	Egfr	0.0783695	7.21758	0.372971	0.730677	0.999983	0.344225
D3_vs_C	Brox	-0.0794054	7.33625	-0.370454	0.730693	0.999983	-0.344203
D3_vs_C	Unc5d	0.102715	7.22388	0.371141	0.730808	0.999983	0.344051
D3_vs_C	Snx9	0.0987325	7.22996	0.373076	0.730855	0.999983	0.343989
D3_vs_C	Snrpd2	-0.064363	7.56497	-0.371717	0.730858	0.999983	-0.343984
D3_vs_C	Iws1	-0.0781594	7.25998	-0.369786	0.730888	0.999983	-0.343944
D3_vs_C	Miga1	-0.064533	7.46196	-0.373111	0.7309	0.999983	-0.343929
D3_vs_C	Clcn6	-0.0904599	7.41449	-0.369208	0.730984	0.999983	-0.343817
D3_vs_C	Polr3a	-0.0717409	7.17542	-0.370943	0.730988	0.999983	-0.343812
D3_vs_C	Gipc1	0.078593	7.3481	0.370285	0.73102	0.999983	0.343769
D3_vs_C	Gtpbp2	-0.0761013	7.27773	-0.369047	0.731043	0.999983	-0.343739
D3_vs_C	Eef1akmt2	0.0929058	7.22975	0.370331	0.731097	0.999983	0.343667
D3_vs_C	Smpdl3a	-0.0667869	7.34655	-0.368959	0.731155	0.999983	-0.34359
D3_vs_C	Akap8	0.0882937	7.31047	0.372133	0.731167	0.999983	0.343573
D3_vs_C	Fam102a	-0.0820045	7.47632	-0.37058	0.731341	0.999983	-0.343342
D3_vs_C	Hif1a	0.0711352	7.54573	0.369224	0.731409	0.999983	0.343252
D3_vs_C	Eml3	0.0968453	7.17075	0.372041	0.731432	0.999983	0.343221
D3_vs_C	X1810037I17Rik	-0.0566383	7.84037	-0.37394	0.731512	0.999983	-0.343116
D3_vs_C	Dusp15	0.0872061	7.22246	0.371312	0.73172	0.999983	0.342838
D3_vs_C	Fbxo8	-0.0971068	7.29788	-0.368383	0.731824	0.999983	-0.3427
D3_vs_C	Faim	0.0556105	7.3264	0.370481	0.731826	0.999983	0.342697
D3_vs_C	Cnot8	0.106399	7.25948	0.369989	0.731855	0.999983	0.342659
D3_vs_C	Pgm1	0.073007	7.41662	0.368627	0.731858	0.999983	0.342654
D3_vs_C	Dhx38	-0.0926196	7.19367	-0.368221	0.731891	0.999983	-0.342611
D3_vs_C	Efcab1	-0.0714964	7.16629	-0.370985	0.731909	0.999983	-0.342587
D3_vs_C	Fam169a	-0.0702663	7.38308	-0.368482	0.731959	0.999983	-0.34252
D3_vs_C	Arid2	0.105924	7.3981	0.367523	0.73201	0.999983	0.342452
D3_vs_C	Gtf2h2	-0.0859919	7.22134	-0.367925	0.732061	0.999983	-0.342386
D3_vs_C	Cntn3	-0.0746471	7.17846	-0.369027	0.732089	0.999983	-0.342348
D3_vs_C	Dusp10	0.101007	7.16771	0.370345	0.732234	0.999983	0.342155
D3_vs_C	Tollip	-0.0787154	7.43995	-0.367568	0.732245	0.999983	-0.342141
D3_vs_C	Mphosph8	0.0844075	7.50562	0.368148	0.732293	0.999983	0.342077
D3_vs_C	Aggf1	0.068537	7.4094	0.370574	0.732295	0.999983	0.342075
D3_vs_C	Ilvbl	-0.0818576	7.24752	-0.370157	0.7323	0.999983	-0.342068
D3_vs_C	Spg11	-0.0799495	7.19791	-0.369029	0.732317	0.999983	-0.342046
D3_vs_C	Trim41	0.0905331	7.32809	0.369984	0.732331	0.999983	0.342026
D3_vs_C	Hes5	-0.101526	7.17776	-0.367057	0.732511	0.999983	-0.341788
D3_vs_C	Gbp6	0.0929492	7.17776	0.369611	0.732551	0.999983	0.341734
D3_vs_C	Hmg20a	-0.0809019	7.31848	-0.367685	0.732555	0.999983	-0.341729
D3_vs_C	Nfic	0.055573	8.11739	0.343238	0.732588	0.999983	0.341685
D3_vs_C	Mocs2	-0.052013	7.44355	-0.368493	0.732678	0.999983	-0.341566
D3_vs_C	Galnt18	-0.109939	7.1965	-0.366756	0.732759	0.999983	-0.341457
D3_vs_C	Cdk10	-0.0851975	7.2103	-0.368278	0.732859	0.999983	-0.341325
D3_vs_C	St6gal1	0.107412	7.20563	0.367009	0.733016	0.999983	0.341116
D3_vs_C	Lrrc47	0.10377	7.24469	0.369646	0.733047	0.999983	0.341075
D3_vs_C	Fggy	-0.109849	7.17472	-0.366193	0.733157	0.999983	-0.340929
D3_vs_C	Slc43a2	-0.101349	7.30604	-0.367	0.733196	0.999983	-0.340877
D3_vs_C	Cx3cr1	0.1005	7.21433	0.368408	0.733236	0.999983	0.340825
D3_vs_C	Kmt2e	0.091922	7.96419	0.368827	0.733258	0.999983	0.340795
D3_vs_C	Eif3b	-0.0456215	7.57796	-0.341648	0.733277	0.999983	-0.340769
D3_vs_C	Zfp90	-0.0775333	7.17237	-0.367913	0.733289	0.999983	-0.340754
D3_vs_C	Rab3gap2	-0.103969	7.36862	-0.365587	0.733298	0.999983	-0.340741
D3_vs_C	Syt11	0.0727113	10.0649	0.369042	0.73347	0.999983	0.340514
D3_vs_C	Nagk	-0.0901812	7.27306	-0.365434	0.733496	0.999983	-0.340479
D3_vs_C	Antxr1	-0.0900931	7.19204	-0.365657	0.733641	0.999983	-0.340286
D3_vs_C	Sart3	0.0947374	7.20656	0.366527	0.733699	0.999983	0.340209
D3_vs_C	G6pdx	0.085526	7.2693	0.368013	0.73373	0.999983	0.340167
D3_vs_C	Mphosph6	-0.0834862	7.17309	-0.367406	0.733815	0.999983	-0.340055
D3_vs_C	Pde12	-0.0818978	7.20704	-0.366448	0.733898	0.999983	-0.339945
D3_vs_C	Phf1	0.0733955	7.24165	0.36797	0.733973	0.999983	0.339846
D3_vs_C	Gpr88	-0.168959	7.3772	-0.364981	0.734029	0.999983	-0.339772
D3_vs_C	Bcl7b	-0.0757058	7.36763	-0.36577	0.734113	0.999983	-0.339659
D3_vs_C	Arfgef1	-0.0716654	7.63242	-0.368656	0.734215	0.999983	-0.339524
D3_vs_C	Abracl	-0.093555	7.21801	-0.36472	0.734251	0.999983	-0.339477
D3_vs_C	Ndufa5	-0.0587606	8.09592	-0.37427	0.734263	0.999983	-0.33946
D3_vs_C	Pkia	-0.0713906	7.57689	-0.367058	0.734277	0.999983	-0.339442
D3_vs_C	Nedd4l	-0.0843508	7.42594	-0.364702	0.734364	0.999983	-0.339326
D3_vs_C	Entpd4	-0.0899712	7.55174	-0.365113	0.734476	0.999983	-0.339177
D3_vs_C	Prps1	-0.0982358	7.40748	-0.366076	0.73451	0.999983	-0.339133
D3_vs_C	Cdkn2aipnl	-0.106342	7.38145	-0.364096	0.734555	0.999983	-0.339073
D3_vs_C	Tbcel	0.0850504	7.41492	0.364628	0.73463	0.999983	0.338973
D3_vs_C	Zfp637	-0.0978887	7.28104	-0.363626	0.734643	0.999983	-0.338956
D3_vs_C	Rdh11	0.101615	7.22855	0.366762	0.734686	0.999983	0.338899
D3_vs_C	R3hdm2	0.0592583	7.82527	0.371314	0.734899	0.999983	0.338617
D3_vs_C	Sppl2a	0.0789602	7.51072	0.363698	0.734909	0.999983	0.338603
D3_vs_C	Tesc	-0.0938924	7.30777	-0.363687	0.734936	0.999983	-0.338566
D3_vs_C	Cdk8	0.100015	7.21475	0.365896	0.735039	0.999983	0.338431
D3_vs_C	Zfp800	0.0824093	7.23279	0.366191	0.735045	0.999983	0.338423
D3_vs_C	Notch1	0.109119	7.30674	0.363804	0.735121	0.999983	0.338321
D3_vs_C	Eif4ebp2	-0.095726	7.33743	-0.3632	0.735174	0.999983	-0.338251
D3_vs_C	Ret	-0.0725777	7.17755	-0.363086	0.735262	0.999983	-0.338135
D3_vs_C	Dbndd1	-0.103573	7.20888	-0.363687	0.735552	0.999983	-0.33775
D3_vs_C	Sgms1	0.0768736	7.30418	0.36442	0.735579	0.999983	0.337713
D3_vs_C	Lhfpl4	-0.0887269	7.33764	-0.362721	0.735588	0.999983	-0.337701
D3_vs_C	Tspan33	-0.0871583	7.21053	-0.362678	0.73562	0.999983	-0.33766
D3_vs_C	Mtmr9	0.0681813	7.34372	0.364177	0.735665	0.999983	0.337599
D3_vs_C	Tcf12	-0.119955	7.47958	-0.362378	0.73579	0.999983	-0.337434
D3_vs_C	Psmd3	0.0710865	7.3929	0.36449	0.735843	0.999983	0.337363
D3_vs_C	Rabl2	0.0810858	7.21921	0.366116	0.735869	0.999983	0.337329
D3_vs_C	Tssc4	-0.0821052	7.22713	-0.363649	0.735895	0.999983	-0.337295
D3_vs_C	Exoc5	-0.0833895	7.59691	-0.362997	0.735919	0.999983	-0.337262
D3_vs_C	Fbxl20	0.0901405	7.21312	0.363054	0.73608	0.999983	0.337049
D3_vs_C	Unc13b	-0.0889031	7.17825	-0.36245	0.736134	0.999983	-0.336977
D3_vs_C	Tmco1	0.0988106	7.58652	0.36284	0.736266	0.999983	0.336802
D3_vs_C	Csnk1e	0.0811198	7.50301	0.361126	0.736443	0.999983	0.336568
D3_vs_C	Rars	0.0759167	7.33652	0.364132	0.736568	0.999983	0.336401
D3_vs_C	Ran	0.0657843	8.11185	0.362114	0.736635	0.999983	0.336312
D3_vs_C	Ncan	0.115602	7.32109	0.361584	0.736741	0.999983	0.336172
D3_vs_C	Ranbp9	-0.0838486	7.53866	-0.361616	0.73685	0.999983	-0.336028
D3_vs_C	Sh3kbp1	-0.0933648	7.42455	-0.361261	0.736855	0.999983	-0.336021
D3_vs_C	Chic2	0.0674079	7.25267	0.363157	0.736956	0.999983	0.335887
D3_vs_C	Tmbim1	-0.0663715	7.58712	-0.363401	0.737131	0.999983	-0.335656
D3_vs_C	Bcs1l	-0.0838007	7.19063	-0.360622	0.737195	0.999983	-0.33557
D3_vs_C	Zfp207	0.0653026	7.65598	0.363573	0.737237	0.999983	0.335515
D3_vs_C	Plpbp	-0.0738405	7.39477	-0.361376	0.737286	0.999983	-0.335449
D3_vs_C	Tmem8b	0.0895538	7.24659	0.363315	0.737326	0.999983	0.335396
D3_vs_C	Sgsm3	-0.0919346	7.27957	-0.35971	0.737344	0.999983	-0.335373
D3_vs_C	Cdk18	-0.0967601	7.26209	-0.36161	0.737584	0.999983	-0.335054
D3_vs_C	Tmem11	-0.0852958	7.27842	-0.359829	0.737612	0.999983	-0.335017
D3_vs_C	Naxe	-0.0928732	7.46885	-0.36217	0.737624	0.999983	-0.335001
D3_vs_C	Psma4	0.072455	7.60148	0.360211	0.737704	0.999983	0.334895
D3_vs_C	Rnf111	0.109588	7.39101	0.361069	0.737814	0.999983	0.334749
D3_vs_C	Ubn1	-0.0722451	7.27375	-0.360511	0.737846	0.999983	-0.334707
D3_vs_C	Tppp3	0.0758703	7.48502	0.363312	0.737849	0.999983	0.334703
D3_vs_C	Ctdnep1	-0.083292	7.37633	-0.359569	0.737926	0.999983	-0.334601
D3_vs_C	Ccnl2	0.0974116	7.46623	0.359165	0.737986	0.999983	0.334522
D3_vs_C	Pnpla6	0.0874891	7.21312	0.3615	0.737991	0.999983	0.334515
D3_vs_C	Kcnab1	-0.104943	7.66038	-0.360097	0.738076	0.999983	-0.334402
D3_vs_C	B4galt5	0.0675596	7.24824	0.361723	0.738116	0.999983	0.33435
D3_vs_C	Rnf128	0.0718102	7.3196	0.360517	0.738121	0.999983	0.334343
D3_vs_C	Pcgf3	0.0911542	7.27375	0.36135	0.738176	0.999983	0.33427
D3_vs_C	Brd2	0.0807451	7.83109	0.361879	0.738204	0.999983	0.334233
D3_vs_C	Wdr13	-0.108364	7.4625	-0.358654	0.738301	0.999983	-0.334103
D3_vs_C	Caprin1	-0.0693396	7.92593	-0.36123	0.738308	0.999983	-0.334095
D3_vs_C	Cdh4	-0.101875	7.19439	-0.358636	0.738457	0.999983	-0.333898
D3_vs_C	Pcnp	-0.0920028	8.06656	-0.358089	0.73855	0.999983	-0.333774
D3_vs_C	Lancl2	0.0855415	7.32011	0.360378	0.73857	0.999983	0.333748
D3_vs_C	Rcan1	0.0737769	7.28056	0.360546	0.738642	0.999983	0.333653
D3_vs_C	Dcaf17	0.0788495	7.25713	0.359913	0.738678	0.999983	0.333604
D3_vs_C	Tmem191c	0.107177	7.28592	0.360576	0.738828	0.999983	0.333406
D3_vs_C	Aig1	-0.0818066	7.63229	-0.357567	0.738886	0.999983	-0.333329
D3_vs_C	Flcn	0.105425	7.25996	0.3579	0.739013	0.999983	0.333161
D3_vs_C	Gabrb1	-0.0744975	7.87966	-0.361528	0.739256	0.999983	-0.332839
D3_vs_C	Col4a2	0.0939841	7.17096	0.359104	0.739347	0.999983	0.332718
D3_vs_C	Dzip3	-0.0901396	7.51731	-0.357635	0.739403	0.999983	-0.332644
D3_vs_C	Adap1	0.0597814	7.72502	0.361081	0.739416	0.999983	0.332626
D3_vs_C	Mrgbp	-0.0887198	7.18993	-0.357875	0.739469	0.999983	-0.332557
D3_vs_C	Lsm6	-0.0873646	7.39394	-0.356516	0.739522	0.999983	-0.332487
D3_vs_C	Dennd5b	-0.0816419	7.47189	-0.357618	0.739554	0.999983	-0.332444
D3_vs_C	Igsf3	-0.0986695	7.18879	-0.356459	0.739593	0.999983	-0.332392
D3_vs_C	Pdzrn4	-0.0889276	7.17825	-0.357304	0.739686	0.999983	-0.332269
D3_vs_C	Slc25a29	-0.0872059	7.19813	-0.358452	0.739725	0.999983	-0.332218
D3_vs_C	C030006K11Rik	-0.0611093	7.19813	-0.358987	0.739856	0.999983	-0.332044
D3_vs_C	Nav2	0.0876822	7.31098	0.356952	0.739917	0.999983	0.331963
D3_vs_C	Fam76a	-0.093817	7.39298	-0.356269	0.739933	0.999983	-0.331942
D3_vs_C	Gpr155	-0.0731458	7.45404	-0.356604	0.73994	0.999983	-0.331932
D3_vs_C	Nkd1	-0.0911139	7.19063	-0.357144	0.740027	0.999983	-0.331817
D3_vs_C	Gadd45gip1	0.0532562	7.37446	0.358093	0.740046	0.999983	0.331792
D3_vs_C	Eif1b	-0.0880745	7.68323	-0.35748	0.740093	0.999983	-0.33173
D3_vs_C	Hecw1	-0.104838	7.44822	-0.355674	0.740223	0.999983	-0.331559
D3_vs_C	Abca3	0.102669	7.377	0.357385	0.74023	0.999983	0.331549
D3_vs_C	Chchd7	0.0897873	7.29577	0.356126	0.740237	0.999983	0.33154
D3_vs_C	Polr3gl	-0.0676013	7.19975	-0.356981	0.740262	0.999983	-0.331507
D3_vs_C	Ypel1	-0.0907899	7.18596	-0.356459	0.740273	0.999983	-0.331492
D3_vs_C	Zswim1	0.0929583	7.23159	0.356546	0.740334	0.999983	0.331411
D3_vs_C	Hmga1	0.0915276	7.31776	0.358784	0.740358	0.999983	0.331379
D3_vs_C	Timm9	0.0847457	7.30001	0.358831	0.740382	0.999983	0.331347
D3_vs_C	Cacul1	-0.0947975	7.33566	-0.355696	0.740424	0.999983	-0.331292
D3_vs_C	Pde10a	-0.148513	7.47627	-0.35568	0.740488	0.999983	-0.331208
D3_vs_C	Fndc4	-0.0972338	7.51776	-0.355555	0.740493	0.999983	-0.331201
D3_vs_C	Zfp729a	0.0905438	7.19508	0.357878	0.740582	0.999983	0.331082
D3_vs_C	Nsun2	-0.0777862	7.27567	-0.355642	0.740602	0.999983	-0.331056
D3_vs_C	Rnf10	-0.0892326	7.67207	-0.356004	0.740691	0.999983	-0.330939
D3_vs_C	Macrod2	-0.0814384	7.25225	-0.357015	0.740734	0.999983	-0.330882
D3_vs_C	Cnp	0.138885	9.60925	0.358334	0.740794	0.999983	0.330802
D3_vs_C	Mdh2	0.0750208	8.26218	0.356223	0.740931	0.999983	0.330621
D3_vs_C	Cic	-0.0613722	7.52948	-0.35675	0.74103	0.999983	-0.330489
D3_vs_C	Plekha5	-0.0722128	7.3208	-0.356754	0.741053	0.999983	-0.330459
D3_vs_C	G3bp1	0.0646376	7.73206	0.359064	0.741071	0.999983	0.330436
D3_vs_C	Mlxip	0.0997309	7.17075	0.356214	0.741221	0.999983	0.330237
D3_vs_C	Znhit2	0.10272	7.22833	0.354343	0.741223	0.999983	0.330234
D3_vs_C	Dhx40	-0.0809299	7.28685	-0.355876	0.74124	0.999983	-0.330212
D3_vs_C	Cisd3	-0.0853049	7.28616	-0.355656	0.741443	0.999983	-0.329943
D3_vs_C	Pstk	-0.0999098	7.27287	-0.353668	0.741585	0.999983	-0.329755
D3_vs_C	P4ha1	-0.0885121	7.24659	-0.353904	0.741627	0.999983	-0.329699
D3_vs_C	Rgp1	-0.0906036	7.17846	-0.355382	0.741694	0.999983	-0.329611
D3_vs_C	Cul9	-0.0909366	7.2028	-0.353506	0.7417	0.999983	-0.329603
D3_vs_C	Tmbim4	-0.0889516	7.35058	-0.353775	0.741714	0.999983	-0.329585
D3_vs_C	Uspl1	-0.10074	7.26484	-0.3536	0.741822	0.999983	-0.329441
D3_vs_C	Mettl5	-0.0829017	7.22225	-0.355022	0.741884	0.999983	-0.32936
D3_vs_C	Pcdh20	-0.098993	7.27821	-0.35324	0.741912	0.999983	-0.329323
D3_vs_C	Pik3c2b	0.0866783	7.20421	0.356455	0.74195	0.999983	0.329272
D3_vs_C	Ptrh2	-0.0906934	7.21008	-0.353106	0.742138	0.999983	-0.329024
D3_vs_C	Osbpl3	-0.0771791	7.17478	-0.354425	0.742174	0.999983	-0.328976
D3_vs_C	Cntn4	-0.084588	7.23797	-0.353374	0.742333	0.999983	-0.328765
D3_vs_C	Aco2	-0.0572423	8.58044	-0.35552	0.742426	0.999983	-0.328642
D3_vs_C	Wdr34	-0.0945016	7.19791	-0.353581	0.742566	0.999983	-0.328457
D3_vs_C	Bod1	0.0819332	7.50493	0.353198	0.742581	0.999983	0.328437
D3_vs_C	Arid1a	0.0767722	7.5805	0.354312	0.742676	0.999983	0.328311
D3_vs_C	Pkn1	0.10777	7.22622	0.35332	0.742725	0.999983	0.328247
D3_vs_C	Kdm1a	0.0976595	7.28245	0.35506	0.742812	0.999983	0.328131
D3_vs_C	Chil1	0.0838349	7.16912	0.355588	0.742853	0.999983	0.328077
D3_vs_C	Faf2	-0.0854119	7.2923	-0.352036	0.742869	0.999983	-0.328056
D3_vs_C	Ercc4	-0.0862834	7.16771	-0.352529	0.742958	0.999983	-0.327939
D3_vs_C	Clic1	0.0896217	7.19629	0.354053	0.742995	0.999983	0.32789
D3_vs_C	Bzw1	-0.0658672	7.94695	-0.356411	0.743003	0.999983	-0.327879
D3_vs_C	Gatd1	-0.0937603	7.25198	-0.35171	0.743026	0.999983	-0.327849
D3_vs_C	Shprh	-0.0770186	7.3636	-0.352384	0.743136	0.999983	-0.327704
D3_vs_C	Tle5	-0.0527343	8.77475	-0.367301	0.743167	0.999983	-0.327662
D3_vs_C	Ank3	-0.0909286	9.04007	-0.353505	0.743177	0.999983	-0.327649
D3_vs_C	Shank3	-0.0631451	7.43042	-0.352997	0.743195	0.999983	-0.327625
D3_vs_C	Git2	-0.0719729	7.26299	-0.353144	0.743295	0.999983	-0.327494
D3_vs_C	Dnajc3	-0.0592941	7.4942	-0.352695	0.743295	0.999983	-0.327493
D3_vs_C	Mrps14	-0.0586298	7.57145	-0.352363	0.743298	0.999983	-0.327489
D3_vs_C	Lrrc8b	0.0602244	7.67048	0.354125	0.743353	0.999983	0.327416
D3_vs_C	Nol4l	0.0866778	7.26626	0.353737	0.743439	0.999983	0.327303
D3_vs_C	Tspan6	-0.0939404	7.22551	-0.350682	0.743691	0.999983	-0.326969
D3_vs_C	Ercc5	0.0885484	7.18129	0.352979	0.743767	0.999983	0.326869
D3_vs_C	Fbxo7	-0.0658636	7.30065	-0.351326	0.743868	0.999983	-0.326735
D3_vs_C	Dnase2a	0.0951417	7.1958	0.35143	0.743884	0.999983	0.326715
D3_vs_C	Atp13a3	0.0490934	7.36862	0.354641	0.743957	0.999983	0.326618
D3_vs_C	Slc35f5	0.10177	7.20818	0.353238	0.744016	0.999983	0.32654
D3_vs_C	Hdac4	0.0758128	7.3707	0.350488	0.744577	0.999983	0.325798
D3_vs_C	Exog	-0.0929171	7.17237	-0.349309	0.744604	0.999983	-0.325762
D3_vs_C	P3h4	-0.0954251	7.233	-0.351137	0.744621	0.999983	-0.32574
D3_vs_C	Prune2	-0.0893972	7.39525	-0.349478	0.744645	0.999983	-0.325709
D3_vs_C	Triqk	-0.0966464	7.21008	-0.348991	0.744868	0.999983	-0.325414
D3_vs_C	Grik4	-0.0699522	7.19954	-0.351474	0.744963	0.999983	-0.325288
D3_vs_C	Stx2	0.0864444	7.17075	0.351868	0.745003	0.999983	0.325235
D3_vs_C	Hhip	-0.0944713	7.2103	-0.34899	0.745123	0.999983	-0.325077
D3_vs_C	Lage3	0.0914782	7.22105	0.351104	0.745239	0.999983	0.324924
D3_vs_C	Sos2	0.0783406	7.38599	0.350714	0.745239	0.999983	0.324924
D3_vs_C	Arl4a	-0.0761975	7.32245	-0.350907	0.745311	0.999983	-0.324828
D3_vs_C	Dynlt1f	0.0791081	7.20117	0.350026	0.745317	0.999983	0.32482
D3_vs_C	Stx4a	0.0714267	7.2899	0.351568	0.745336	0.999983	0.324795
D3_vs_C	Xrn1	-0.0849382	7.34775	-0.348314	0.745437	0.999983	-0.324661
D3_vs_C	Pik3ip1	-0.0693359	7.31119	-0.349503	0.745605	0.999983	-0.32444
D3_vs_C	Coro1c	0.0922609	7.38519	0.351272	0.745691	0.999983	0.324327
D3_vs_C	Snrpd1	-0.0833258	7.43283	-0.348142	0.74571	0.999983	-0.324302
D3_vs_C	Gps1	-0.0838097	7.69455	-0.34875	0.745748	0.999983	-0.324251
D3_vs_C	D230025D16Rik	0.0951753	7.23888	0.350529	0.745754	0.999983	0.324243
D3_vs_C	Cep104	0.0821942	7.26746	0.349462	0.745813	0.999983	0.324165
D3_vs_C	Fnip1	-0.0917084	7.54484	-0.348533	0.745818	0.999983	-0.324159
D3_vs_C	Rtf1	-0.0605475	7.47888	-0.348434	0.745931	0.999983	-0.324009
D3_vs_C	Extl3	0.0955745	7.52105	0.349	0.745932	0.999983	0.324008
D3_vs_C	Chd7	-0.0907167	7.31381	-0.347842	0.745965	0.999983	-0.323964
D3_vs_C	Dstyk	-0.087316	7.41073	-0.348076	0.746033	0.999983	-0.323875
D3_vs_C	Plgrkt	-0.0659151	7.18292	-0.349647	0.746101	0.999983	-0.323785
D3_vs_C	Snrpe	-0.0682987	7.41844	-0.347978	0.746153	0.999983	-0.323716
D3_vs_C	Acaa1b	-0.108695	7.18759	-0.346893	0.746243	0.999983	-0.323598
D3_vs_C	Porcn	-0.0951815	7.3501	-0.347029	0.746291	0.999983	-0.323534
D3_vs_C	Camkk1	-0.0695735	7.35592	-0.347414	0.746312	0.999983	-0.323506
D3_vs_C	Brinp3	-0.105667	7.27354	-0.347191	0.746603	0.999983	-0.323122
D3_vs_C	Coro7	-0.0784406	7.27255	-0.347351	0.746663	0.999983	-0.323043
D3_vs_C	Eps8	0.0643761	7.33342	0.348107	0.746741	0.999983	0.32294
D3_vs_C	Mios	-0.083438	7.22084	-0.347391	0.746835	0.999983	-0.322815
D3_vs_C	Fer	-0.0876719	7.19204	-0.346351	0.74684	0.999983	-0.322809
D3_vs_C	Kcnip3	-0.0751508	7.47288	-0.346753	0.746846	0.999983	-0.3228
D3_vs_C	Abca5	-0.0992467	7.28077	-0.346238	0.746924	0.999983	-0.322698
D3_vs_C	Cln3	0.0853053	7.16629	0.349218	0.747013	0.999983	0.32258
D3_vs_C	Tmem176a	0.0888781	7.23138	0.349475	0.74704	0.999983	0.322545
D3_vs_C	Bcl10	0.098342	7.19629	0.348911	0.747076	0.999983	0.322498
D3_vs_C	Evi2a	-0.090542	7.61898	-0.347807	0.747119	0.999983	-0.322441
D3_vs_C	Ppt2	-0.0786859	7.22927	-0.348018	0.747119	0.999983	-0.322441
D3_vs_C	Fads2	-0.0798098	7.62343	-0.347741	0.747145	0.999983	-0.322406
D3_vs_C	Klf3	0.0961986	7.34303	0.345623	0.747182	0.999983	0.322357
D3_vs_C	Ccnc	0.115285	7.29689	0.347224	0.747193	0.999983	0.322343
D3_vs_C	Kctd5	-0.0870171	7.22996	-0.34628	0.747259	0.999983	-0.322255
D3_vs_C	Zfp799	-0.0648797	7.21384	-0.346462	0.74727	0.999983	-0.322241
D3_vs_C	Frmd4b	0.0936165	7.31501	0.347014	0.747314	0.999983	0.322183
D3_vs_C	Cntnap5a	0.0990346	7.27965	0.345652	0.747351	0.999983	0.322135
D3_vs_C	Alg5	-0.0956586	7.17662	-0.345175	0.747441	0.999983	-0.322015
D3_vs_C	Itih5	0.0823549	7.33235	0.345414	0.747456	0.999983	0.321996
D3_vs_C	Ptpn1	0.0910521	7.35576	0.345118	0.747501	0.999983	0.321936
D3_vs_C	Sox10	-0.104351	7.54589	-0.346544	0.747524	0.999983	-0.321906
D3_vs_C	Zfp949	-0.0845042	7.17075	-0.345496	0.747537	0.999983	-0.321888
D3_vs_C	Scaf8	-0.103795	7.307	-0.345238	0.747565	0.999983	-0.321852
D3_vs_C	X2510002D24Rik	-0.0842579	7.20725	-0.345412	0.747578	0.999983	-0.321834
D3_vs_C	Aifm1	0.0880568	7.19954	0.344713	0.747784	0.999983	0.321563
D3_vs_C	Oxa1l	-0.101549	7.29017	-0.344632	0.747972	0.999983	-0.321315
D3_vs_C	Neurod1	-0.0937299	7.18454	-0.345743	0.747981	0.999983	-0.321303
D3_vs_C	Rprd1b	-0.0779739	7.29788	-0.345278	0.748024	0.999983	-0.321246
D3_vs_C	Unc5a	-0.0800448	7.28501	-0.344839	0.748094	0.999983	-0.321154
D3_vs_C	Akap1	0.0862874	7.27023	0.347306	0.748104	0.999983	0.32114
D3_vs_C	Elof1	0.0640677	7.44098	0.346308	0.748136	0.999983	0.321098
D3_vs_C	Lysmd1	0.0931267	7.18737	0.346873	0.748148	0.999983	0.321082
D3_vs_C	Pacs1	-0.0952173	7.26881	-0.344249	0.748328	0.999983	-0.320845
D3_vs_C	Med24	-0.0697652	7.32032	-0.344319	0.748395	0.999983	-0.320757
D3_vs_C	Ccdc25	0.099165	7.17075	0.345729	0.748604	0.999983	0.32048
D3_vs_C	Bhlhe22	-0.101096	7.31146	-0.343511	0.748726	0.999983	-0.320319
D3_vs_C	Lingo2	0.0963286	7.18596	0.345769	0.748795	0.999983	0.320229
D3_vs_C	Pias3	0.0866596	7.24517	0.345635	0.749098	0.999983	0.319829
D3_vs_C	Tagap	-0.0796198	7.19226	-0.344465	0.74913	0.999983	-0.319787
D3_vs_C	Serpinb6a	0.0809622	7.36411	0.345666	0.749163	0.999983	0.319744
D3_vs_C	Rchy1	-0.0733073	7.34733	-0.343653	0.749252	0.999983	-0.319626
D3_vs_C	Nif3l1	-0.0909066	7.2103	-0.342653	0.749408	0.999983	-0.31942
D3_vs_C	Cacnb4	0.0596666	8.15782	0.349428	0.749524	0.999983	0.319267
D3_vs_C	Gkap1	-0.0919593	7.30418	-0.342095	0.749556	0.999983	-0.319224
D3_vs_C	Cox19	-0.0969289	7.27255	-0.342273	0.749565	0.999983	-0.319213
D3_vs_C	Zfp516	-0.0822087	7.19671	-0.342317	0.749693	0.999983	-0.319044
D3_vs_C	Gca	-0.094361	7.23463	-0.342059	0.749728	0.999983	-0.318998
D3_vs_C	Deaf1	-0.0848782	7.2326	-0.342782	0.74976	0.999983	-0.318956
D3_vs_C	Polr1a	0.110885	7.19975	0.342561	0.749881	0.999983	0.318796
D3_vs_C	Pcnx3	-0.0923537	7.17096	-0.342157	0.749926	0.999983	-0.318738
D3_vs_C	Gnb2	-0.0800147	8.33816	-0.344698	0.749957	0.999983	-0.318696
D3_vs_C	Lxn	0.043899	7.57333	0.318985	0.750125	0.999983	0.318474
D3_vs_C	Pdrg1	0.0849055	7.35904	0.344516	0.750162	0.999983	0.318426
D3_vs_C	Vps37c	0.0784451	7.22833	0.344702	0.750177	0.999983	0.318406
D3_vs_C	Frg1	0.0936878	7.20421	0.34196	0.750337	0.999983	0.318195
D3_vs_C	Twf1	-0.0769725	7.45751	-0.341314	0.750365	0.999983	-0.318158
D3_vs_C	Evl	-0.0645145	7.75042	-0.341343	0.750466	0.999983	-0.318025
D3_vs_C	Zc4h2	-0.0681277	7.2028	-0.343394	0.750478	0.999983	-0.318009
D3_vs_C	Orai3	0.07129	7.18617	0.343665	0.75052	0.999983	0.317953
D3_vs_C	Tax1bp3	0.0771119	7.17237	0.343986	0.750613	0.999983	0.317832
D3_vs_C	Rbm12	-0.0764689	7.25713	-0.341819	0.750626	0.999983	-0.317814
D3_vs_C	Nxt2	-0.0382166	7.38079	-0.320321	0.750825	0.999983	-0.317552
D3_vs_C	Aptx	-0.0841356	7.2103	-0.340777	0.750834	0.999983	-0.31754
D3_vs_C	Akirin2	0.0601316	7.49088	0.341391	0.751036	0.999983	0.317274
D3_vs_C	Lgals9	0.0711531	7.20939	0.343733	0.751041	0.999983	0.317267
D3_vs_C	Rad9a	-0.0838949	7.1965	-0.340074	0.751121	0.999983	-0.317162
D3_vs_C	Letmd1	0.0957084	7.28614	0.34266	0.751161	0.999983	0.317108
D3_vs_C	Mtln	-0.0606012	7.55373	-0.341724	0.75121	0.999983	-0.317045
D3_vs_C	Rsl1d1	-0.0528788	7.41561	-0.341803	0.751222	0.999983	-0.317028
D3_vs_C	Lzts1	-0.0996744	7.18759	-0.341414	0.751245	0.999983	-0.316998
D3_vs_C	Nrep	0.0911278	7.37892	0.341924	0.751422	0.999983	0.316764
D3_vs_C	Sqstm1	-0.0665228	8.26079	-0.342713	0.751455	0.999983	-0.316722
D3_vs_C	Surf6	-0.0858351	7.16488	-0.340116	0.751456	0.999983	-0.31672
D3_vs_C	Mrpl23	-0.103559	7.36787	-0.339434	0.751547	0.999983	-0.3166
D3_vs_C	Supt7l	-0.110617	7.6899	-0.339521	0.75157	0.999983	-0.31657
D3_vs_C	Nwd2	-0.0865884	7.27538	-0.340032	0.751571	0.999983	-0.316569
D3_vs_C	Smad1	-0.0893746	7.27701	-0.339183	0.751618	0.999983	-0.316507
D3_vs_C	Phc3	-0.0869755	7.34775	-0.33995	0.751681	0.999983	-0.316424
D3_vs_C	Tpst2	-0.104417	7.23725	-0.338994	0.751752	0.999983	-0.31633
D3_vs_C	Atp13a2	0.0982473	7.41458	0.340563	0.751807	0.999983	0.316258
D3_vs_C	Nvl	-0.0762201	7.30743	-0.339101	0.751814	0.999983	-0.316249
D3_vs_C	Wdr5	-0.0962272	7.17825	-0.33855	0.752074	0.999983	-0.315906
D3_vs_C	Zfp319	0.0766676	7.17846	0.340643	0.752115	0.999983	0.315852
D3_vs_C	Acss1	0.0821278	7.2028	0.341043	0.752184	0.999983	0.315761
D3_vs_C	Tbc1d7	-0.0761557	7.22855	-0.341136	0.752191	0.999983	-0.315752
D3_vs_C	Tcf7l2	-0.0760455	7.73623	-0.341599	0.752248	0.999983	-0.315677
D3_vs_C	Mcu	-0.0907039	7.18574	-0.338905	0.752298	0.999983	-0.31561
D3_vs_C	Abt1	-0.0770493	7.17542	-0.341094	0.752316	0.999983	-0.315587
D3_vs_C	Dync1h1	-0.0946724	7.92917	-0.339615	0.752325	0.999983	-0.315575
D3_vs_C	Sh2b3	-0.0709698	7.17096	-0.338171	0.752682	0.999983	-0.315105
D3_vs_C	Hpcal4	-0.119468	8.08096	-0.337642	0.752844	0.999983	-0.314891
D3_vs_C	Minar2	-0.105505	7.25107	-0.338263	0.752888	0.999983	-0.314834
D3_vs_C	Cog8	0.0928961	7.28451	0.339285	0.752942	0.999983	0.314762
D3_vs_C	Ubap2	-0.0950273	7.27842	-0.33746	0.75301	0.999983	-0.314673
D3_vs_C	Nxn	0.0818679	7.17147	0.340291	0.753044	0.999983	0.314628
D3_vs_C	S100a13	0.081439	7.51341	0.337322	0.753056	0.999983	0.314612
D3_vs_C	Hddc2	-0.0995347	7.25502	-0.336958	0.753233	0.999983	-0.314379
D3_vs_C	Zfp651	0.0719558	7.38359	0.339609	0.753246	0.999983	0.314363
D3_vs_C	Med17	-0.0878132	7.22692	-0.337014	0.753284	0.999983	-0.314312
D3_vs_C	Ccar1	-0.0504375	7.46698	-0.344677	0.753306	0.999983	-0.314284
D3_vs_C	Cct3	-0.0697064	7.52075	-0.337973	0.75334	0.999983	-0.314239
D3_vs_C	Psmd12	-0.0791171	7.59805	-0.337837	0.753402	0.999983	-0.314157
D3_vs_C	Slit1	-0.0878796	7.17846	-0.33862	0.753424	0.999983	-0.314128
D3_vs_C	Zfp934	0.0797919	7.16629	0.338061	0.753428	0.999983	0.314123
D3_vs_C	Paxbp1	-0.0896067	7.2623	-0.336536	0.753482	0.999983	-0.314052
D3_vs_C	Sec22b	-0.0502932	7.4672	-0.338226	0.753558	0.999983	-0.313952
D3_vs_C	Kbtbd4	-0.0766054	7.31706	-0.339332	0.753758	0.999983	-0.313687
D3_vs_C	Mcmbp	0.0869664	7.30255	0.336596	0.753832	0.999983	0.31359
D3_vs_C	Commd9	-0.0427321	7.35264	-0.3419	0.753872	0.999983	-0.313538
D3_vs_C	Birc2	-0.0757746	7.26257	-0.336906	0.753873	0.999983	-0.313536
D3_vs_C	Cdk4	0.0701298	7.39013	0.337249	0.753888	0.999983	0.313517
D3_vs_C	Rad21	-0.0563141	7.74549	-0.338154	0.753954	0.999983	-0.313431
D3_vs_C	Cacnb2	-0.0940642	7.23159	-0.337099	0.754037	0.999983	-0.31332
D3_vs_C	Kat5	-0.0556271	7.27893	-0.337823	0.754068	0.999983	-0.31328
D3_vs_C	Ift88	-0.0840809	7.16629	-0.335969	0.75423	0.999983	-0.313067
D3_vs_C	Rfx5	-0.100424	7.17542	-0.335505	0.754257	0.999983	-0.313031
D3_vs_C	Peli2	0.0695909	7.26038	0.338298	0.7543	0.999983	0.312974
D3_vs_C	Bckdha	0.0808327	7.377	0.336447	0.754303	0.999983	0.31297
D3_vs_C	Ankhd1	-0.0811455	7.3948	-0.335975	0.754326	0.999983	-0.31294
D3_vs_C	Ubxn4	0.0950577	7.54709	0.335665	0.754359	0.999983	0.312897
D3_vs_C	Luc7l	-0.0698886	7.31055	-0.336837	0.754451	0.999983	-0.312776
D3_vs_C	Ralgapa2	-0.0870275	7.21779	-0.335107	0.754493	0.999983	-0.31272
D3_vs_C	Rab8a	0.0745662	7.30935	0.337607	0.754526	0.999983	0.312677
D3_vs_C	Pomt2	-0.0917181	7.19367	-0.334984	0.754535	0.999983	-0.312665
D3_vs_C	Slc35f1	-0.0988438	7.49815	-0.335655	0.754599	0.999983	-0.312581
D3_vs_C	Tlnrd1	-0.0855574	7.24517	-0.335664	0.754602	0.999983	-0.312577
D3_vs_C	BC005561	-0.110893	7.23746	-0.335079	0.754603	0.999983	-0.312576
D3_vs_C	Thumpd3	-0.092008	7.23394	-0.334866	0.754638	0.999983	-0.312529
D3_vs_C	Fam151b	0.0784209	7.18596	0.336975	0.754865	0.999983	0.31223
D3_vs_C	Prkd3	0.0837999	7.28288	0.334807	0.754869	0.999983	0.312225
D3_vs_C	Itm2b	0.0842267	10.1259	0.335919	0.754927	0.999983	0.312149
D3_vs_C	Gm20075	-0.0820531	7.36413	-0.337056	0.754959	0.999983	-0.312107
D3_vs_C	Hist3h2a	-0.0834155	7.25126	-0.33703	0.754962	0.999983	-0.312103
D3_vs_C	Ly6c2	0.0890991	7.19743	0.336474	0.754988	0.999983	0.31207
D3_vs_C	C87436	-0.0750312	7.21291	-0.334346	0.755008	0.999983	-0.312042
D3_vs_C	Atxn7l1	0.0901563	7.22855	0.336108	0.755144	0.999983	0.311864
D3_vs_C	Pcid2	0.0866495	7.17542	0.336482	0.755198	0.999983	0.311793
D3_vs_C	Ube3a	0.0943034	8.04748	0.335715	0.755223	0.999983	0.31176
D3_vs_C	Mgat2	-0.103691	7.32923	-0.334241	0.75523	0.999983	-0.311751
D3_vs_C	Grpel1	-0.0747594	7.38828	-0.33558	0.755296	0.999983	-0.311664
D3_vs_C	Cox7a2l	-0.0478551	8.17826	-0.316595	0.755347	0.999983	-0.311597
D3_vs_C	Efcab2	-0.0654765	7.20351	-0.335426	0.755449	0.999983	-0.311463
D3_vs_C	Exoc7	0.085146	7.34799	0.335678	0.755577	0.999983	0.311294
D3_vs_C	Sox5	-0.0751727	7.30354	-0.334015	0.755639	0.999983	-0.311213
D3_vs_C	Sptbn1	0.0642337	9.11607	0.337596	0.75565	0.999983	0.311198
D3_vs_C	Thap1	-0.0930995	7.20704	-0.333264	0.755829	0.999983	-0.310962
D3_vs_C	Naaa	0.072559	7.30094	0.336107	0.756014	0.999983	0.31072
D3_vs_C	Hacd1	-0.0989476	7.20138	-0.332725	0.75609	0.999983	-0.310619
D3_vs_C	Jdp2	-0.0709802	7.29809	-0.333835	0.756195	0.999983	-0.310482
D3_vs_C	Nol7	-0.0930028	7.632	-0.333501	0.7562	0.999983	-0.310475
D3_vs_C	Zc3h4	-0.0930666	7.24517	-0.333134	0.756221	0.999983	-0.310447
D3_vs_C	Fxyd7	0.0894092	7.52933	0.333743	0.756293	0.999983	0.310353
D3_vs_C	Snx27	0.0877803	7.61238	0.333435	0.756368	0.999983	0.310253
D3_vs_C	Chrm3	0.0929296	7.22177	0.335105	0.756435	0.999983	0.310166
D3_vs_C	Zfp948	0.0870721	7.17683	0.334194	0.756502	0.999983	0.310078
D3_vs_C	Tmem88b	-0.0874809	7.89454	-0.335444	0.756534	0.999983	-0.310035
D3_vs_C	Magt1	0.0981353	7.44749	0.332413	0.756637	0.999983	0.3099
D3_vs_C	E2f4	-0.09659	7.23583	-0.331988	0.756673	0.999983	-0.309852
D3_vs_C	Socs2	-0.0854187	7.22529	-0.331967	0.756764	0.999983	-0.309733
D3_vs_C	Efnb3	-0.0606055	8.41463	-0.337704	0.756782	0.999983	-0.309709
D3_vs_C	Impdh2	0.0747606	7.32974	0.332959	0.756831	0.999983	0.309645
D3_vs_C	Tmem196	-0.101865	7.24072	-0.332072	0.756832	0.999983	-0.309643
D3_vs_C	Eci1	0.092866	7.35781	0.332175	0.756838	0.999983	0.309636
D3_vs_C	Tmem86a	0.10189	7.32082	0.333573	0.756883	0.999983	0.309577
D3_vs_C	Pmepa1	0.0770527	7.57571	0.333358	0.757042	0.999983	0.309367
D3_vs_C	Slco1a4	0.0675339	7.36435	0.332281	0.757105	0.999983	0.309285
D3_vs_C	C9orf72	0.0796903	7.21475	0.333791	0.757222	0.999983	0.309131
D3_vs_C	Atp6ap1	0.0688782	8.19764	0.333608	0.75726	0.999983	0.309081
D3_vs_C	Zfp235	-0.0826819	7.19063	-0.332207	0.757305	0.999983	-0.309021
D3_vs_C	Ehd4	-0.0790066	7.21192	-0.332538	0.757344	0.999983	-0.30897
D3_vs_C	Rbbp6	-0.0940041	7.66156	-0.331572	0.757411	0.999983	-0.308883
D3_vs_C	AW209491	0.0983287	7.23089	0.330646	0.757511	0.999983	0.308751
D3_vs_C	Rnpc3	-0.0942513	7.1958	-0.330712	0.757611	0.999983	-0.308619
D3_vs_C	Cul7	0.0819678	7.17499	0.333914	0.757617	0.999983	0.308612
D3_vs_C	Fads6	0.101661	7.21496	0.332328	0.757672	0.999983	0.30854
D3_vs_C	Nudt2	0.0743259	7.23372	0.333095	0.757723	0.999983	0.308472
D3_vs_C	Mapre1	0.095353	7.78807	0.330777	0.757739	0.999983	0.308452
D3_vs_C	Lrrc8a	0.0952206	7.31819	0.330585	0.757765	0.999983	0.308418
D3_vs_C	Mageh1	-0.0740335	7.32534	-0.33123	0.757871	0.999983	-0.308277
D3_vs_C	Sun1	0.0744745	7.29972	0.332954	0.757913	0.999983	0.308222
D3_vs_C	Brinp1	-0.0526472	7.62253	-0.332877	0.757962	0.999983	-0.308158
D3_vs_C	Hist1h2be	0.0919106	7.17683	0.331933	0.758049	0.999983	0.308044
D3_vs_C	Eif2s2	0.0517633	7.9893	0.350194	0.758118	0.999983	0.307953
D3_vs_C	Apc2	-0.0901267	7.22225	-0.330278	0.758162	0.999983	-0.307896
D3_vs_C	Msn	0.0926155	7.3688	0.332799	0.758303	0.999983	0.30771
D3_vs_C	Sord	0.0883451	7.18921	0.331909	0.758384	0.999983	0.307603
D3_vs_C	Cables1	0.0752029	7.17542	0.333108	0.75839	0.999983	0.307596
D3_vs_C	C1ql3	-0.0788701	7.35209	-0.329959	0.758529	0.999983	-0.307412
D3_vs_C	X2610301B20Rik	0.0606753	7.43296	0.331647	0.758601	0.999983	0.307318
D3_vs_C	Zbtb44	-0.090646	7.28664	-0.329294	0.758755	0.999983	-0.307116
D3_vs_C	Sppl2b	0.087751	7.17987	0.331782	0.758755	0.999983	0.307116
D3_vs_C	Clasp2	-0.0961524	7.95245	-0.330044	0.758876	0.999983	-0.306957
D3_vs_C	Slitrk3	-0.0710342	7.28403	-0.329474	0.758928	0.999983	-0.306889
D3_vs_C	Arl14ep	0.0558528	7.36417	0.330804	0.758987	0.999983	0.306811
D3_vs_C	Dpagt1	0.100804	7.189	0.330091	0.75906	0.999983	0.306715
D3_vs_C	Cdc42bpa	-0.115768	8.10257	-0.329282	0.759102	0.999983	-0.306661
D3_vs_C	Kcnk13	0.0757724	7.22996	0.33124	0.759165	0.999983	0.306577
D3_vs_C	Ralbp1	0.0804378	7.65095	0.329635	0.759301	0.999983	0.306398
D3_vs_C	Celf3	-0.0770689	7.25692	-0.329707	0.759309	0.999983	-0.306388
D3_vs_C	Nsfl1c	0.088323	7.46479	0.32815	0.759388	0.999983	0.306285
D3_vs_C	Ptpru	-0.0964475	7.20584	-0.328081	0.759416	0.999983	-0.306248
D3_vs_C	Taf10	-0.0526267	7.5045	-0.330197	0.759441	0.999983	-0.306216
D3_vs_C	Cbx3	-0.0638089	7.67895	-0.32958	0.759602	0.999983	-0.306003
D3_vs_C	Stx3	0.0910393	7.17846	0.33027	0.759759	0.999983	0.305798
D3_vs_C	Phax	0.082931	7.2967	0.329017	0.759763	0.999983	0.305792
D3_vs_C	Coq3	-0.0875375	7.18454	-0.327775	0.759827	0.999983	-0.305708
D3_vs_C	Oaf	-0.0804777	7.21496	-0.327658	0.759935	0.999983	-0.305566
D3_vs_C	Pcif1	0.083923	7.37324	0.330245	0.760037	0.999983	0.305432
D3_vs_C	Stk11	-0.0772455	7.33622	-0.327597	0.760077	0.999983	-0.30538
D3_vs_C	Dclk2	-0.0678219	7.2693	-0.329373	0.760085	0.999983	-0.305369
D3_vs_C	Ube2l3	0.0447474	7.88096	0.306047	0.760134	0.999983	0.305304
D3_vs_C	Dmtf1	-0.0648155	7.39781	-0.328508	0.76014	0.999983	-0.305296
D3_vs_C	Prickle2	-0.0831546	7.54393	-0.327769	0.760158	0.999983	-0.305273
D3_vs_C	Slc33a1	0.0880686	7.307	0.327925	0.760275	0.999983	0.30512
D3_vs_C	H2afz	-0.0745145	8.03098	-0.328167	0.76034	0.999983	-0.305034
D3_vs_C	Tmod2	0.0690337	8.79943	0.333256	0.760344	0.999983	0.305029
D3_vs_C	Htatsf1	0.07818	7.41689	0.326913	0.760514	0.999983	0.304806
D3_vs_C	Fam133b	-0.0828782	7.32082	-0.327104	0.760517	0.999983	-0.304801
D3_vs_C	Stk32c	-0.0937781	7.37281	-0.329094	0.760538	0.999983	-0.304774
D3_vs_C	Ago2	-0.0772066	7.44422	-0.327077	0.760625	0.999983	-0.30466
D3_vs_C	Park7	0.0865012	7.78948	0.327224	0.760672	0.999983	0.304599
D3_vs_C	Snx33	0.0811649	7.16864	0.328738	0.760721	0.999983	0.304534
D3_vs_C	Zfp27	-0.0804265	7.17472	-0.326695	0.760835	0.999983	-0.304385
D3_vs_C	Ccdc66	-0.085308	7.22388	-0.326207	0.760883	0.999983	-0.304321
D3_vs_C	Igtp	0.0805096	7.17168	0.329212	0.760922	0.999983	0.30427
D3_vs_C	Atxn3	0.0913173	7.17379	0.32742	0.761018	0.999983	0.304145
D3_vs_C	Rab15	-0.0949739	7.41331	-0.325829	0.761055	0.999983	-0.304095
D3_vs_C	Lnpk	-0.0699113	7.33156	-0.326803	0.761119	0.999983	-0.304011
D3_vs_C	Ulk1	-0.0911105	7.28168	-0.325539	0.761131	0.999983	-0.303996
D3_vs_C	Ehmt1	0.0842166	7.32264	0.325857	0.761302	0.999983	0.303771
D3_vs_C	Slc8a2	-0.104066	7.53113	-0.325948	0.761508	0.999983	-0.303501
D3_vs_C	Amacr	-0.0673364	7.17542	-0.328069	0.761584	0.999983	-0.303401
D3_vs_C	Rnf141	-0.0959415	7.53015	-0.325781	0.7616	0.999983	-0.30338
D3_vs_C	Plin2	0.0795616	7.19791	0.32739	0.761624	0.999983	0.303348
D3_vs_C	Inf2	0.0675225	7.64123	0.32675	0.761652	0.999983	0.303312
D3_vs_C	Spopl	0.0824361	7.27885	0.326503	0.761891	0.999983	0.302998
D3_vs_C	Stk35	-0.0870296	7.18689	-0.325063	0.762006	0.999983	-0.302847
D3_vs_C	Psmb2	0.0820811	7.48361	0.324653	0.762029	0.999983	0.302818
D3_vs_C	Lims1	0.100612	7.36091	0.324075	0.76222	0.999983	0.302566
D3_vs_C	Glrx3	0.068911	7.75317	0.32497	0.762396	0.999983	0.302336
D3_vs_C	Ftsj3	-0.0770822	7.16629	-0.323876	0.762411	0.999983	-0.302316
D3_vs_C	Zfhx4	-0.076209	7.30772	-0.324863	0.762416	0.999983	-0.30231
D3_vs_C	Bmpr1a	-0.0636552	7.53246	-0.325602	0.762476	0.999983	-0.302231
D3_vs_C	Pcm1	-0.0813542	7.41356	-0.324169	0.762589	0.999983	-0.302082
D3_vs_C	Akap10	0.0967526	7.17075	0.325052	0.762653	0.999983	0.301999
D3_vs_C	Wee1	-0.0658994	7.204	-0.324591	0.762692	0.999983	-0.301947
D3_vs_C	Psmd7	-0.096593	7.68196	-0.323597	0.762702	0.999983	-0.301935
D3_vs_C	Ubr7	-0.0886923	7.2555	-0.323426	0.762757	0.999983	-0.301862
D3_vs_C	Slain1	0.0537888	8.08691	0.302315	0.762845	0.999983	0.301747
D3_vs_C	Bcas3	-0.0786875	7.37444	-0.323494	0.762882	0.999983	-0.301699
D3_vs_C	Erbb4	-0.10166	7.41214	-0.323292	0.762919	0.999983	-0.30165
D3_vs_C	Klhl12	-0.103324	7.24333	-0.322831	0.763092	0.999983	-0.301423
D3_vs_C	Slc4a8	-0.0686975	7.32787	-0.324663	0.763102	0.999983	-0.30141
D3_vs_C	Chst15	0.0851665	7.1815	0.324884	0.763105	0.999983	0.301405
D3_vs_C	Lix1	0.111604	7.59178	0.322559	0.763262	0.999983	0.3012
D3_vs_C	X4931406P16Rik	0.0830934	7.34495	0.32389	0.763273	0.999983	0.301186
D3_vs_C	Ccdc186	-0.0976459	7.28408	-0.322713	0.763306	0.999983	-0.301142
D3_vs_C	Mpp2	-0.0843981	7.28827	-0.322008	0.763727	0.999983	-0.30059
D3_vs_C	Gpr26	-0.084369	7.33278	-0.322173	0.763751	0.999983	-0.300559
D3_vs_C	Uap1	-0.0757684	7.38666	-0.322345	0.763783	0.999983	-0.300517
D3_vs_C	Mrps11	-0.0840499	7.32875	-0.322191	0.76385	0.999983	-0.300429
D3_vs_C	Frmd6	-0.0834946	7.1965	-0.323269	0.7639	0.999983	-0.300364
D3_vs_C	Poldip3	0.0936261	7.3133	0.322957	0.76398	0.999983	0.300259
D3_vs_C	Tnrc6b	0.0835904	7.60476	0.322328	0.764179	0.999983	0.299998
D3_vs_C	Prr14l	-0.0966891	7.27375	-0.321204	0.764266	0.999983	-0.299884
D3_vs_C	Scai	-0.0714854	7.40515	-0.321099	0.764311	0.999983	-0.299824
D3_vs_C	Ube2z	-0.0654431	7.40748	-0.322501	0.764331	0.999983	-0.299799
D3_vs_C	Zcchc17	-0.06395	7.55806	-0.32228	0.764446	0.999983	-0.299648
D3_vs_C	Tspan31	0.0873469	7.32859	0.322515	0.764493	0.999983	0.299586
D3_vs_C	Gsr	-0.0751848	7.30794	-0.321066	0.764596	0.999983	-0.299451
D3_vs_C	Polg	0.0928126	7.27354	0.3209	0.764747	0.999983	0.299254
D3_vs_C	Fam171a2	-0.078605	7.19367	-0.320534	0.7648	0.999983	-0.299183
D3_vs_C	Canx	-0.0390164	8.93207	-0.2993	0.764831	0.999983	-0.299143
D3_vs_C	Sec61a1	0.0884453	7.40585	0.321956	0.764833	0.999983	0.29914
D3_vs_C	Pcnt	-0.0838105	7.2171	-0.320182	0.765041	0.999983	-0.298867
D3_vs_C	Ndufa10	0.0818632	8.16917	0.321412	0.765059	0.999983	0.298845
D3_vs_C	Tdp2	-0.0749509	7.18921	-0.320507	0.765262	0.999983	-0.298578
D3_vs_C	Mindy1	0.0862231	7.20888	0.321538	0.765281	0.999983	0.298554
D3_vs_C	Mtf1	-0.0756856	7.32547	-0.32003	0.765553	0.999983	-0.298197
D3_vs_C	Slc7a10	-0.0733712	7.24426	-0.319765	0.765567	0.999983	-0.298178
D3_vs_C	Lrrcc1	0.0871439	7.22855	0.321684	0.765568	0.999983	0.298177
D3_vs_C	Elmod2	-0.0782028	7.18129	-0.31964	0.765658	0.999983	-0.298059
D3_vs_C	Larp6	-0.062259	7.30956	-0.320595	0.765674	0.999983	-0.298038
D3_vs_C	Tipin	-0.0727758	7.23677	-0.319166	0.765695	0.999983	-0.29801
D3_vs_C	Slc35e4	0.0810384	7.22177	0.321345	0.765717	0.999983	0.297982
D3_vs_C	Dus3l	-0.0853434	7.24333	-0.32021	0.765821	0.999983	-0.297845
D3_vs_C	Actr8	0.101428	7.29902	0.318624	0.76594	0.999983	0.29769
D3_vs_C	Acaa2	-0.0850185	7.20258	-0.318747	0.765999	0.999983	-0.297612
D3_vs_C	Dmap1	0.0867887	7.20987	0.321338	0.766073	0.999983	0.297515
D3_vs_C	Srek1ip1	-0.0662982	7.41591	-0.319936	0.766265	0.999983	-0.297264
D3_vs_C	Fosl2	-0.0681585	7.19975	-0.320456	0.766289	0.999983	-0.297233
D3_vs_C	Sumf1	-0.0810647	7.19813	-0.318317	0.766485	0.999983	-0.296976
D3_vs_C	Gramd3	0.0737504	7.27213	0.319499	0.766658	0.999983	0.29675
D3_vs_C	Eloa	-0.0661208	7.37719	-0.318596	0.766682	0.999983	-0.296717
D3_vs_C	Med12l	0.0805271	7.24213	0.32112	0.766693	0.999983	0.296704
D3_vs_C	Thop1	0.0772262	7.1965	0.320026	0.766706	0.999983	0.296686
D3_vs_C	Lypla1	-0.0870636	7.30652	-0.319678	0.766719	0.999983	-0.296669
D3_vs_C	Cyb561	0.103606	7.33185	0.320101	0.766883	0.999983	0.296455
D3_vs_C	Supt6	-0.0590771	7.51486	-0.318422	0.766912	0.999983	-0.296416
D3_vs_C	Glmn	-0.0836288	7.21475	-0.317777	0.76695	0.999983	-0.296367
D3_vs_C	Mcl1	0.068328	7.49866	0.317851	0.767042	0.999983	0.296246
D3_vs_C	Pls3	-0.0498968	7.75862	-0.325924	0.767073	0.999983	-0.296206
D3_vs_C	X9030025P20Rik	-0.0774226	7.16792	-0.317316	0.767091	0.999983	-0.296182
D3_vs_C	Sms	-0.092962	7.42058	-0.317431	0.7671	0.999983	-0.296171
D3_vs_C	Slc45a4	-0.0829865	7.22409	-0.316953	0.767204	0.999983	-0.296034
D3_vs_C	Nectin3	-0.073066	7.27348	-0.317325	0.767383	0.999983	-0.2958
D3_vs_C	Fam193a	-0.0549326	7.28104	-0.317879	0.767467	0.999983	-0.29569
D3_vs_C	Arhgap15	-0.0717688	7.17662	-0.31793	0.767485	0.999983	-0.295666
D3_vs_C	Coq10b	-0.0845033	7.29577	-0.317641	0.767513	0.999983	-0.29563
D3_vs_C	Hnrnpa1	-0.0848252	7.87416	-0.317036	0.767718	0.999983	-0.295361
D3_vs_C	Rnf20	-0.0896952	7.49853	-0.316579	0.767842	0.999983	-0.295199
D3_vs_C	Hist2h2aa2	0.0745227	7.31538	0.31901	0.768007	0.999983	0.294982
D3_vs_C	Ipo11	-0.072912	7.44724	-0.315948	0.768076	0.999983	-0.294893
D3_vs_C	Zfp68	0.0603999	7.28104	0.317448	0.768111	0.999983	0.294847
D3_vs_C	Zfp281	-0.082759	7.55763	-0.316841	0.768131	0.999983	-0.294821
D3_vs_C	Heatr5b	-0.0873929	7.19508	-0.315626	0.768207	0.999983	-0.294721
D3_vs_C	Insc	-0.0809829	7.19063	-0.317486	0.768302	0.999983	-0.294596
D3_vs_C	Far2	-0.0886192	7.17379	-0.316799	0.768339	0.999983	-0.294548
D3_vs_C	Omg	-0.093652	7.80945	-0.315809	0.768369	0.999983	-0.294509
D3_vs_C	Ccl27a	0.067455	7.58535	0.31763	0.768377	0.999983	0.294498
D3_vs_C	Bmper	-0.0883272	7.17075	-0.315363	0.768421	0.999983	-0.294441
D3_vs_C	Bag5	-0.0715406	7.30908	-0.315807	0.768429	0.999983	-0.294431
D3_vs_C	Senp3	-0.0771993	7.38752	-0.315436	0.768451	0.999983	-0.294401
D3_vs_C	Vps33a	0.0675822	7.31706	0.315919	0.768457	0.999983	0.294393
D3_vs_C	Klhl15	-0.0702062	7.22551	-0.315472	0.768478	0.999983	-0.294366
D3_vs_C	Rrm2b	-0.077162	7.36483	-0.315612	0.768527	0.999983	-0.294302
D3_vs_C	Tmem87b	-0.0740951	7.25104	-0.316202	0.768538	0.999983	-0.294287
D3_vs_C	Tma16	0.0852689	7.16488	0.316878	0.768563	0.999983	0.294255
D3_vs_C	Gtf3c6	0.0922589	7.28098	0.316744	0.768613	0.999983	0.294189
D3_vs_C	Stradb	0.086824	7.21638	0.316597	0.768643	0.999983	0.29415
D3_vs_C	Kcnma1	0.0658936	7.62839	0.316505	0.768681	0.999983	0.294101
D3_vs_C	Gpc1	-0.068412	7.3723	-0.315163	0.768712	0.999983	-0.29406
D3_vs_C	Orc4	-0.0485909	7.46973	-0.321603	0.768715	0.999983	-0.294056
D3_vs_C	Kdm5c	-0.105186	7.25104	-0.31481	0.768746	0.999983	-0.294016
D3_vs_C	Cope	-0.0758849	7.61638	-0.315207	0.769228	0.999983	-0.293385
D3_vs_C	Gpr19	-0.0751012	7.19975	-0.315043	0.769265	0.999983	-0.293337
D3_vs_C	Rere	-0.0611588	7.50989	-0.31593	0.769282	0.999983	-0.293315
D3_vs_C	Prkdc	-0.0677537	7.2543	-0.314814	0.769307	0.999983	-0.293281
D3_vs_C	Fam192a	0.0949558	7.30631	0.314284	0.769372	0.999983	0.293196
D3_vs_C	Pcdh9	-0.0802796	8.1509	-0.31675	0.769407	0.999983	-0.29315
D3_vs_C	Ppp1r1b	-0.131586	7.50119	-0.314814	0.769618	0.999983	-0.292875
D3_vs_C	Ndufaf4	-0.0690337	7.28267	-0.31452	0.769645	0.999983	-0.29284
D3_vs_C	Ccdc190	0.0724631	7.23725	0.316187	0.76967	0.999983	0.292806
D3_vs_C	X1500009L16Rik	-0.0874878	7.17966	-0.313439	0.769674	0.999983	-0.292801
D3_vs_C	Nfkb1	0.0963012	7.24144	0.313718	0.769676	0.999983	0.292799
D3_vs_C	Ruvbl1	-0.0837915	7.2899	-0.313876	0.769728	0.999983	-0.292731
D3_vs_C	Snrpa1	-0.0676435	7.21475	-0.314554	0.769731	0.999983	-0.292726
D3_vs_C	Gm6133	0.0885084	7.693	0.31548	0.769769	0.999983	0.292677
D3_vs_C	D7Ertd443e	0.080221	7.22671	0.315942	0.769843	0.999983	0.29258
D3_vs_C	Sesn1	-0.0476848	7.36624	-0.315689	0.769849	0.999983	-0.292572
D3_vs_C	Golga7b	-0.0734303	7.38175	-0.314189	0.770142	0.999983	-0.29219
D3_vs_C	Fgf1	-0.0604731	7.54153	-0.314388	0.7703	0.999983	-0.291983
D3_vs_C	Drap1	0.0420015	7.72416	0.293877	0.770413	0.999983	0.291835
D3_vs_C	Hdac3	0.0797696	7.25854	0.313496	0.770698	0.999983	0.291462
D3_vs_C	Nop58	0.0924566	7.3438	0.311994	0.770793	0.999983	0.291338
D3_vs_C	Ddx18	-0.0638211	7.20514	-0.312596	0.770859	0.999983	-0.291252
D3_vs_C	Cul4b	0.0738711	7.24376	0.313197	0.770913	0.999983	0.291181
D3_vs_C	Rin1	-0.0852908	7.17987	-0.311671	0.770953	0.999983	-0.291129
D3_vs_C	Slc2a8	-0.0901446	7.17987	-0.311821	0.770989	0.999983	-0.291082
D3_vs_C	Gm14308	0.0891007	7.35101	0.314155	0.771101	0.999983	0.290936
D3_vs_C	Tiam1	-0.083618	7.35851	-0.31334	0.771135	0.999983	-0.29089
D3_vs_C	Apba2	-0.101471	7.52457	-0.311342	0.771206	0.999983	-0.290798
D3_vs_C	Ric8b	-0.0682272	7.34372	-0.311156	0.771395	0.999983	-0.29055
D3_vs_C	Lrrn1	-0.0608346	7.4684	-0.312239	0.771411	0.999983	-0.290529
D3_vs_C	Xxylt1	-0.0726998	7.26887	-0.311858	0.771532	0.999983	-0.290371
D3_vs_C	Rhog	0.0658704	7.54308	0.315739	0.771566	0.999983	0.290327
D3_vs_C	Smurf1	0.0772896	7.23372	0.312752	0.771599	0.999983	0.290285
D3_vs_C	Ctdsp1	0.0655802	7.34493	0.310964	0.771655	0.999983	0.290211
D3_vs_C	Ddx6	0.0799564	8.07065	0.311285	0.771659	0.999983	0.290205
D3_vs_C	Cib1	-0.0871019	7.22841	-0.310847	0.771689	0.999983	-0.290166
D3_vs_C	Tnfaip6	-0.0846593	7.29273	-0.310828	0.771745	0.999983	-0.290093
D3_vs_C	Kif13a	0.0616839	7.30049	0.312658	0.771798	0.999983	0.290024
D3_vs_C	Nyap1	0.0804809	7.2028	0.313303	0.771806	0.999983	0.290013
D3_vs_C	Banf1	0.064057	7.39831	0.313027	0.77182	0.999983	0.289996
D3_vs_C	Cdc42ep1	-0.0642486	7.29038	-0.311345	0.771875	0.999983	-0.289924
D3_vs_C	Aph1c	-0.0672491	7.17662	-0.311801	0.771902	0.999983	-0.289887
D3_vs_C	Lgi2	-0.0773873	7.30271	-0.310323	0.771981	0.999983	-0.289784
D3_vs_C	Slc37a4	0.0833361	7.18759	0.311401	0.772035	0.999983	0.289714
D3_vs_C	Atg4b	0.0685041	7.35851	0.311333	0.77206	0.999983	0.289682
D3_vs_C	Klhdc1	0.0865294	7.28309	0.312067	0.772062	0.999983	0.289679
D3_vs_C	Slc20a1	0.0577737	7.51291	0.311448	0.772148	0.999983	0.289566
D3_vs_C	Rasgrp3	0.0807182	7.2824	0.313055	0.772168	0.999983	0.28954
D3_vs_C	Sgsm2	-0.0615994	7.32317	-0.310485	0.772237	0.999983	-0.289449
D3_vs_C	Sgta	-0.0591157	7.66513	-0.312488	0.772436	0.999983	-0.28919
D3_vs_C	Fstl1	0.0940543	7.22084	0.311355	0.772571	0.999983	0.289014
D3_vs_C	Pick1	-0.0850036	7.21355	-0.310048	0.772694	0.999983	-0.288853
D3_vs_C	Numb	-0.0910551	7.25267	-0.309023	0.772825	0.999983	-0.288682
D3_vs_C	Ermp1	0.0672208	7.42197	0.310681	0.77284	0.999983	0.288661
D3_vs_C	Fbxw7	-0.069082	7.77232	-0.310543	0.772847	0.999983	-0.288653
D3_vs_C	Scnm1	0.0757425	7.25198	0.311247	0.772896	0.999983	0.288589
D3_vs_C	Rps6kc1	-0.0948112	7.21406	-0.30904	0.772957	0.999983	-0.288509
D3_vs_C	Ttc3	-0.102403	9.63222	-0.309392	0.773154	0.999983	-0.288251
D3_vs_C	Hnrnpl	-0.0848003	7.75417	-0.308987	0.773202	0.999983	-0.28819
D3_vs_C	Prrg1	0.0596771	7.19906	0.31056	0.773294	0.999983	0.288069
D3_vs_C	Gm3055	-0.0802915	7.1827	-0.308324	0.773454	0.999983	-0.287859
D3_vs_C	Katnal1	0.0741248	7.38002	0.307946	0.773536	0.999983	0.287753
D3_vs_C	Abhd10	-0.0847791	7.20747	-0.308047	0.773674	0.999983	-0.287573
D3_vs_C	Per1	0.0698631	7.30327	0.310415	0.773777	0.999983	0.287438
D3_vs_C	Ankfy1	-0.0836265	7.30441	-0.307779	0.773785	0.999983	-0.287427
D3_vs_C	Ykt6	0.0500371	7.45615	0.311775	0.773797	0.999983	0.287412
D3_vs_C	Mapt	-0.113352	8.78045	-0.308249	0.773821	0.999983	-0.287381
D3_vs_C	Ogfod2	-0.0888519	7.18433	-0.308468	0.773947	0.999983	-0.287216
D3_vs_C	Tmem165	0.0658592	7.31799	0.309863	0.773975	0.999983	0.287179
D3_vs_C	Ift81	-0.0479199	7.25387	-0.308062	0.773982	0.999983	-0.287171
D3_vs_C	Ccl5	0.0769812	7.17592	0.31045	0.774068	0.999983	0.287058
D3_vs_C	Eefsec	0.0771013	7.16933	0.309603	0.774096	0.999983	0.287021
D3_vs_C	Dpp3	-0.079454	7.233	-0.309077	0.774097	0.999983	-0.28702
D3_vs_C	Riox1	-0.0700681	7.16771	-0.308035	0.774154	0.999983	-0.286945
D3_vs_C	Naf1	-0.0477497	7.25126	-0.309533	0.774254	0.999983	-0.286815
D3_vs_C	Hmg20b	-0.0804763	7.2103	-0.307445	0.774268	0.999983	-0.286797
D3_vs_C	Smim1	0.0747584	7.21942	0.310392	0.774299	0.999983	0.286757
D3_vs_C	Vegfa	-0.0511312	7.38618	-0.308862	0.774382	0.999983	-0.286647
D3_vs_C	Slc35a5	0.0855311	7.38236	0.307987	0.77443	0.999983	0.286586
D3_vs_C	Plxnb3	0.0779028	7.25996	0.309003	0.774437	0.999983	0.286575
D3_vs_C	Bbs5	-0.0805587	7.16912	-0.307706	0.77449	0.999983	-0.286507
D3_vs_C	Ints10	0.0625746	7.21801	0.309069	0.774498	0.999983	0.286496
D3_vs_C	Timm50	-0.0599196	7.28312	-0.307709	0.774515	0.999983	-0.286474
D3_vs_C	Ociad2	-0.108237	7.47493	-0.306386	0.774668	0.999983	-0.286274
D3_vs_C	Fchsd2	-0.0760155	7.28415	-0.306635	0.774708	0.999983	-0.286223
D3_vs_C	Polr2h	0.0748521	7.21312	0.309943	0.774765	0.999983	0.286148
D3_vs_C	Gfpt1	-0.0777972	7.51544	-0.306249	0.774769	0.999983	-0.286142
D3_vs_C	Snx17	0.0589111	7.56275	0.308475	0.774794	0.999983	0.28611
D3_vs_C	Pck2	-0.0786594	7.19204	-0.307457	0.77484	0.999983	-0.28605
D3_vs_C	Msh2	-0.0772009	7.24171	-0.3064	0.775122	0.999983	-0.285681
D3_vs_C	Rps13	-0.0347111	9.04411	-0.285618	0.775285	0.999983	-0.285469
D3_vs_C	Smox	-0.0866987	7.30327	-0.30562	0.775353	0.999983	-0.28538
D3_vs_C	Dph6	-0.0992594	7.22996	-0.305374	0.775385	0.999983	-0.285338
D3_vs_C	Arl6	-0.0809283	7.30956	-0.305626	0.775483	0.999983	-0.28521
D3_vs_C	Uck1	0.101158	7.33014	0.307618	0.775496	0.999983	0.285193
D3_vs_C	Pex6	0.0700495	7.30885	0.306277	0.775586	0.999983	0.285076
D3_vs_C	Itgb3bp	0.0755096	7.18737	0.307478	0.775675	0.999983	0.284959
D3_vs_C	Srp54c	-0.0686515	7.68313	-0.305578	0.77571	0.999983	-0.284914
D3_vs_C	Cpne8	0.0830707	7.18292	0.306954	0.775766	0.999983	0.284841
D3_vs_C	Disp3	0.0807253	7.20514	0.30564	0.775779	0.999983	0.284823
D3_vs_C	Gtf3c4	0.080408	7.21617	0.306772	0.775782	0.999983	0.28482
D3_vs_C	X6030458C11Rik	-0.0707446	7.22062	-0.305359	0.77594	0.999983	-0.284614
D3_vs_C	Acadl	0.0971845	7.42498	0.304436	0.776124	0.999983	0.284374
D3_vs_C	Asf1a	-0.0816862	7.22954	-0.304539	0.776206	0.999983	-0.284267
D3_vs_C	Man2c1	0.0749505	7.23725	0.306731	0.776333	0.999983	0.284102
D3_vs_C	C530008M17Rik	-0.0858632	7.32055	-0.304163	0.776352	0.999983	-0.284076
D3_vs_C	Ranbp2	0.0905386	7.34198	0.304118	0.776455	0.999983	0.283942
D3_vs_C	Fam76b	-0.0791245	7.1977	-0.305093	0.776475	0.999983	-0.283916
D3_vs_C	Tmed8	0.0852482	7.23746	0.304562	0.776494	0.999983	0.283891
D3_vs_C	Arhgap29	0.0797111	7.19487	0.30602	0.776505	0.999983	0.283877
D3_vs_C	Mog	-0.072909	8.42091	-0.30505	0.776618	0.999983	-0.283729
D3_vs_C	Ssbp3	0.0506551	7.85801	0.309105	0.77664	0.999983	0.2837
D3_vs_C	Mfap3l	-0.0711225	7.41893	-0.304357	0.776721	0.999983	-0.283595
D3_vs_C	Fam53a	-0.0702455	7.18596	-0.304218	0.776748	0.999983	-0.283559
D3_vs_C	Pold4	0.0892294	7.21758	0.30411	0.776839	0.999983	0.283441
D3_vs_C	Litaf	0.0706679	7.5852	0.306351	0.776881	0.999983	0.283386
D3_vs_C	Arsa	0.0773252	7.24517	0.304288	0.776881	0.999983	0.283385
D3_vs_C	Hmgxb3	-0.0666236	7.233	-0.304094	0.776975	0.999983	-0.283264
D3_vs_C	Zscan18	-0.0789124	7.17966	-0.303963	0.776975	0.999983	-0.283264
D3_vs_C	Odf2	-0.0885449	7.26159	-0.303142	0.777018	0.999983	-0.283208
D3_vs_C	Pogk	-0.0889338	7.50539	-0.303713	0.77706	0.999983	-0.283152
D3_vs_C	Ufsp2	-0.0665101	7.30794	-0.304459	0.777102	0.999983	-0.283097
D3_vs_C	Kcnb2	-0.0881932	7.21008	-0.302942	0.777194	0.999983	-0.282978
D3_vs_C	Etv1	0.107046	8.11078	0.303046	0.777212	0.999983	0.282954
D3_vs_C	Zfp738	-0.0685314	7.20867	-0.303072	0.777251	0.999983	-0.282903
D3_vs_C	Dusp8	0.0411457	7.71586	0.313671	0.777307	0.999983	0.282831
D3_vs_C	Zranb2	-0.0860539	7.80761	-0.30339	0.777369	0.999983	-0.282749
D3_vs_C	Rps28	0.0766331	9.70039	0.303508	0.777424	0.999983	0.282678
D3_vs_C	Mrpl13	0.0662448	7.51477	0.302378	0.777539	0.999983	0.282528
D3_vs_C	Crem	0.0832832	7.19602	0.303895	0.777542	0.999983	0.282524
D3_vs_C	Klhl42	-0.0783567	7.17542	-0.303031	0.777575	0.999983	-0.28248
D3_vs_C	Sf3a1	0.0900261	7.36998	0.303571	0.777596	0.999983	0.282453
D3_vs_C	Ric3	-0.0922761	7.37911	-0.302336	0.77765	0.999983	-0.282383
D3_vs_C	Fibcd1	-0.0840762	7.17987	-0.302151	0.777707	0.999983	-0.282309
D3_vs_C	Cln5	-0.0635453	7.24029	-0.302952	0.777734	0.999983	-0.282273
D3_vs_C	Syt12	0.064278	7.18292	0.303218	0.777753	0.999983	0.282249
D3_vs_C	Nudt16l1	-0.0741558	7.38684	-0.302952	0.77781	0.999983	-0.282175
D3_vs_C	Wfs1	-0.0906599	7.54308	-0.301943	0.777966	0.999983	-0.28197
D3_vs_C	Lrp8	-0.0804729	7.29484	-0.301541	0.778136	0.999983	-0.281749
D3_vs_C	Ctnnal1	-0.0743614	7.21285	-0.303633	0.778144	0.999983	-0.281738
D3_vs_C	Ephx1	0.0544253	7.29273	0.303742	0.778177	0.999983	0.281696
D3_vs_C	Smyd5	-0.0639961	7.18617	-0.302628	0.778193	0.999983	-0.281675
D3_vs_C	Kptn	-0.0794789	7.17147	-0.301555	0.778235	0.999983	-0.28162
D3_vs_C	Fkbp5	-0.0745467	7.17005	-0.302368	0.778454	0.999983	-0.281334
D3_vs_C	Trip12	-0.077467	7.67429	-0.302046	0.778479	0.999983	-0.281301
D3_vs_C	Nup88	-0.0772573	7.29865	-0.301251	0.778495	0.999983	-0.281281
D3_vs_C	Slc50a1	-0.0588138	7.31356	-0.301535	0.778519	0.999983	-0.281249
D3_vs_C	Lamb2	-0.0632959	7.2115	-0.301093	0.778588	0.999983	-0.28116
D3_vs_C	Cnih3	-0.0856541	7.2754	-0.301189	0.778653	0.999983	-0.281075
D3_vs_C	Lars	0.0724409	7.24072	0.300877	0.778734	0.999983	0.280969
D3_vs_C	Vrk3	-0.0764679	7.26556	-0.300911	0.778766	0.999983	-0.280928
D3_vs_C	Mrps26	0.0569851	7.37049	0.303267	0.778768	0.999983	0.280925
D3_vs_C	Shf	-0.0730511	7.18574	-0.302949	0.778822	0.999983	-0.280854
D3_vs_C	Gamt	-0.0632351	7.32365	-0.302642	0.778899	0.999983	-0.280754
D3_vs_C	Mdga2	-0.0906958	7.45964	-0.300676	0.778923	0.999983	-0.280723
D3_vs_C	Trub1	-0.0840038	7.18454	-0.300337	0.778943	0.999983	-0.280696
D3_vs_C	Herc4	-0.0701794	7.27375	-0.301522	0.778945	0.999983	-0.280695
D3_vs_C	Mon1a	-0.0649055	7.20981	-0.302397	0.778946	0.999983	-0.280693
D3_vs_C	Capn5	-0.0417167	7.21051	-0.302833	0.778976	0.999983	-0.280654
D3_vs_C	Cpsf3	-0.0605646	7.34092	-0.300619	0.77898	0.999983	-0.280648
D3_vs_C	Fbh1	-0.0699564	7.31544	-0.302801	0.778995	0.999983	-0.280629
D3_vs_C	Clec16a	0.0718809	7.22721	0.302565	0.779128	0.999983	0.280456
D3_vs_C	Mast4	-0.0749196	7.451	-0.301074	0.779293	0.999983	-0.280241
D3_vs_C	Mmp24	-0.0775273	7.19508	-0.301187	0.779329	0.999983	-0.280193
D3_vs_C	Nudt13	0.073952	7.17542	0.301872	0.779388	0.999983	0.280116
D3_vs_C	Adrb1	-0.0839548	7.35426	-0.30006	0.77941	0.999983	-0.280088
D3_vs_C	Cystm1	0.0985822	7.70608	0.301504	0.779411	0.999983	0.280087
D3_vs_C	Pnkp	-0.0846948	7.1827	-0.299818	0.779412	0.999983	-0.280085
D3_vs_C	Nt5m	0.0890904	7.28005	0.302122	0.779483	0.999983	0.279993
D3_vs_C	Snx3	-0.0865499	8.08378	-0.300442	0.779487	0.999983	-0.279987
D3_vs_C	Galnt7	0.071739	7.22529	0.302231	0.779612	0.999983	0.279825
D3_vs_C	Folh1	-0.0716361	7.17846	-0.300497	0.779725	0.999983	-0.279678
D3_vs_C	Dcaf7	-0.0660231	7.69117	-0.299184	0.779804	0.999983	-0.279574
D3_vs_C	Dido1	0.0789793	7.34047	0.300516	0.779827	0.999983	0.279544
D3_vs_C	Slc38a9	0.0786432	7.24822	0.299743	0.779929	0.999983	0.279412
D3_vs_C	Fam104a	-0.0747675	7.32293	-0.299207	0.77993	0.999983	-0.27941
D3_vs_C	Ogfr	-0.0703185	7.24213	-0.299809	0.779949	0.999983	-0.279385
D3_vs_C	Ercc1	-0.0878061	7.16912	-0.298848	0.780016	0.999983	-0.279299
D3_vs_C	Kdm7a	-0.0699553	7.51619	-0.299776	0.780085	0.999983	-0.279208
D3_vs_C	Ttll1	0.0755528	7.25083	0.30187	0.780206	0.999983	0.27905
D3_vs_C	Tgfa	-0.0742615	7.27327	-0.298728	0.780337	0.999983	-0.278879
D3_vs_C	Camta2	-0.074205	7.71029	-0.300053	0.780414	0.999983	-0.27878
D3_vs_C	Rpl3	0.0451046	9.22688	0.301047	0.78048	0.999983	0.278693
D3_vs_C	Ddx3y	0.070802	7.86992	0.299772	0.780534	0.999983	0.278623
D3_vs_C	X1810058I24Rik	-0.0354538	7.43946	-0.278696	0.780634	0.999983	-0.278493
D3_vs_C	Tmie	-0.0777352	7.17026	-0.298295	0.780666	0.999983	-0.278451
D3_vs_C	Bicd1	-0.0773888	7.52011	-0.298535	0.780727	0.999983	-0.278372
D3_vs_C	Nlk	-0.0750186	7.45292	-0.298575	0.780733	0.999983	-0.278364
D3_vs_C	Gnao1	-0.0537254	9.58674	-0.301888	0.780748	0.999983	-0.278344
D3_vs_C	Mpdz	0.0900539	7.33555	0.299605	0.780754	0.999983	0.278337
D3_vs_C	Arhgap20	0.0936883	7.2829	0.299206	0.780923	0.999983	0.278116
D3_vs_C	Ipo5	-0.0719716	7.69639	-0.297629	0.7811	0.999983	-0.277886
D3_vs_C	Brsk2	-0.0480022	7.54258	-0.299126	0.781139	0.999983	-0.277835
D3_vs_C	Nmt2	-0.108379	7.44734	-0.297312	0.781146	0.999983	-0.277826
D3_vs_C	Chmp6	0.0707769	7.23394	0.299142	0.781153	0.999983	0.277816
D3_vs_C	Rgs2	-0.0716152	7.58023	-0.297919	0.781161	0.999983	-0.277806
D3_vs_C	Ccnd3	-0.0803714	7.24616	-0.297752	0.781226	0.999983	-0.277722
D3_vs_C	Mpv17l	-0.0579066	7.36085	-0.298914	0.78127	0.999983	-0.277665
D3_vs_C	Taf6	0.0688377	7.21758	0.299478	0.781272	0.999983	0.277661
D3_vs_C	Vezf1	0.0564828	7.43534	0.297583	0.781351	0.999983	0.277559
D3_vs_C	Adam17	-0.0607485	7.17237	-0.299261	0.781407	0.999983	-0.277486
D3_vs_C	Adcy1	-0.0664297	8.27357	-0.298352	0.781413	0.999983	-0.277479
D3_vs_C	Rpl11	-0.0668208	9.25985	-0.299433	0.78145	0.999983	-0.277429
D3_vs_C	Polr3e	-0.0660014	7.21688	-0.29772	0.78146	0.999983	-0.277417
D3_vs_C	Hax1	0.0708657	7.30724	0.297274	0.781488	0.999983	0.27738
D3_vs_C	Ephx4	-0.0511797	7.36952	-0.298553	0.781596	0.999983	-0.277239
D3_vs_C	Rbfox1	-0.0994379	7.62199	-0.296855	0.781601	0.999983	-0.277234
D3_vs_C	Tmem230	0.0591179	7.33983	0.298121	0.781649	0.999983	0.277171
D3_vs_C	Fktn	-0.0782271	7.40955	-0.297185	0.78177	0.999983	-0.277014
D3_vs_C	Hectd2	0.0815949	7.18129	0.298111	0.78189	0.999983	0.276856
D3_vs_C	Scd1	-0.0637857	7.95265	-0.297604	0.781946	0.999983	-0.276784
D3_vs_C	Arhgap35	-0.0754111	7.69244	-0.297124	0.782031	0.999983	-0.276673
D3_vs_C	Rab4a	-0.0824486	7.35173	-0.297365	0.782057	0.999983	-0.27664
D3_vs_C	Trp53	0.0754936	7.20074	0.296667	0.782116	0.999983	0.276563
D3_vs_C	Pcbd2	-0.0741336	7.21334	-0.295824	0.782215	0.999983	-0.276433
D3_vs_C	Pde1c	0.0785509	7.17825	0.296739	0.782226	0.999983	0.27642
D3_vs_C	Tmed7	-0.0703269	8.07697	-0.296941	0.782356	0.999983	-0.27625
D3_vs_C	Zfp746	-0.0760601	7.18596	-0.295562	0.782365	0.999983	-0.276239
D3_vs_C	Farp2	-0.0754656	7.21873	-0.295677	0.782372	0.999983	-0.276229
D3_vs_C	Sec24c	-0.0956831	7.30447	-0.295428	0.782456	0.999983	-0.27612
D3_vs_C	Avl9	0.074644	7.34567	0.295466	0.78251	0.999983	0.276049
D3_vs_C	Akr1e1	0.072165	7.26463	0.297834	0.782584	0.999983	0.275953
D3_vs_C	Rbm34	-0.0621192	7.28098	-0.296003	0.782593	0.999983	-0.275942
D3_vs_C	Zfyve26	0.0839105	7.18596	0.297493	0.782619	0.999983	0.275908
D3_vs_C	Pcnx	-0.0739084	7.28147	-0.294893	0.782826	0.999983	-0.275638
D3_vs_C	Mrpl9	0.0564795	7.28451	0.295755	0.782828	0.999983	0.275635
D3_vs_C	Ralgds	-0.0851889	7.36035	-0.294907	0.782832	0.999983	-0.27563
D3_vs_C	Sap30bp	-0.0575304	7.27725	-0.295513	0.782857	0.999983	-0.275598
D3_vs_C	Txlng	0.085184	7.24659	0.295703	0.782998	0.999983	0.275415
D3_vs_C	Ets2	-0.0908112	7.37564	-0.294558	0.783043	0.999983	-0.275356
D3_vs_C	Ccser2	0.055892	7.51488	0.295261	0.783166	0.999983	0.275195
D3_vs_C	Ccdc86	-0.0822575	7.17075	-0.29438	0.783189	0.999983	-0.275165
D3_vs_C	Pole4	0.0539166	7.36646	0.296616	0.783191	0.999983	0.275163
D3_vs_C	Npas3	0.0823195	7.43786	0.294728	0.783243	0.999983	0.275095
D3_vs_C	Trim3	0.075719	7.37169	0.296169	0.783325	0.999983	0.274988
D3_vs_C	Pak6	-0.0817084	7.23909	-0.294237	0.783334	0.999983	-0.274977
D3_vs_C	C330007P06Rik	0.0569089	7.47681	0.296238	0.783356	0.999983	0.274948
D3_vs_C	Rexo2	-0.076506	7.43811	-0.294376	0.783433	0.999983	-0.274848
D3_vs_C	Chml	-0.0832861	7.17075	-0.293997	0.783441	0.999983	-0.274837
D3_vs_C	Arl6ip6	0.0734597	7.18759	0.295803	0.783472	0.999983	0.274798
D3_vs_C	Hist3h2ba	-0.0693455	7.2843	-0.295242	0.783697	0.999983	-0.274504
D3_vs_C	Wipf1	0.0626356	7.35853	0.295945	0.783774	0.999983	0.274404
D3_vs_C	Zswim6	-0.0822974	7.31223	-0.293289	0.784019	0.999983	-0.274085
D3_vs_C	Rftn2	-0.0698397	7.28248	-0.293377	0.784228	0.999983	-0.273813
D3_vs_C	Mrpl48	0.0608984	7.49038	0.294195	0.784311	0.999983	0.273706
D3_vs_C	Ppm1l	-0.0665041	7.52739	-0.29405	0.784449	0.999983	-0.273526
D3_vs_C	Tmem121b	-0.076002	7.23372	-0.292488	0.784526	0.999983	-0.273426
D3_vs_C	Zfp410	-0.0730456	7.16792	-0.292859	0.784533	0.999983	-0.273416
D3_vs_C	Acvr1	0.0749983	7.23767	0.294851	0.78461	0.999983	0.273316
D3_vs_C	Trappc13	0.0482836	7.52694	0.294263	0.784648	0.999983	0.273267
D3_vs_C	Ubxn1	0.0861262	7.43437	0.293922	0.784669	0.999983	0.27324
D3_vs_C	Arhgap5	0.0908233	8.64497	0.293704	0.784693	0.999983	0.273208
D3_vs_C	Zbtb43	0.0864938	7.17776	0.293588	0.784705	0.999983	0.273193
D3_vs_C	Rnf139	-0.0832749	7.2583	-0.293219	0.784845	0.999983	-0.273011
D3_vs_C	Ep400	-0.0676811	7.37351	-0.292548	0.784889	0.999983	-0.272953
D3_vs_C	Fra10ac1	-0.0710737	7.23725	-0.293327	0.784953	0.999983	-0.272871
D3_vs_C	Ttyh3	-0.0666806	7.58032	-0.293122	0.784987	0.999983	-0.272826
D3_vs_C	Wdr7	-0.0565669	7.60494	-0.29394	0.784997	0.999983	-0.272813
D3_vs_C	Arhgef17	-0.06705	7.55207	-0.291895	0.785219	0.999983	-0.272524
D3_vs_C	Zfp282	-0.0647186	7.16488	-0.292379	0.785299	0.999983	-0.27242
D3_vs_C	Lrrc75a	0.0764118	7.16771	0.294015	0.785324	0.999983	0.272388
D3_vs_C	Xpo5	0.0697009	7.2611	0.291879	0.785331	0.999983	0.272378
D3_vs_C	Tubgcp6	-0.0673775	7.19813	-0.292207	0.785351	0.999983	-0.272352
D3_vs_C	Ift22	-0.0709966	7.39928	-0.291332	0.785411	0.999983	-0.272274
D3_vs_C	Ythdf2	-0.0516389	7.50952	-0.294209	0.785518	0.999983	-0.272136
D3_vs_C	Zw10	0.0817616	7.18617	0.292437	0.785558	0.999983	0.272083
D3_vs_C	Hmbox1	-0.0774959	7.37585	-0.290988	0.785591	0.999983	-0.27204
D3_vs_C	Dhx30	-0.0663311	7.41521	-0.291706	0.785612	0.999983	-0.272013
D3_vs_C	Foxo3	-0.0773465	7.32222	-0.290899	0.785669	0.999983	-0.271939
D3_vs_C	Tgfb2	-0.0655046	7.24149	-0.290778	0.785863	0.999983	-0.271686
D3_vs_C	Epb41	0.0755043	7.25147	0.292635	0.785874	0.999983	0.271672
D3_vs_C	Pole3	-0.081568	7.26484	-0.292762	0.78601	0.999983	-0.271496
D3_vs_C	Prpf18	-0.067114	7.28408	-0.290479	0.786093	0.999983	-0.271387
D3_vs_C	Ap3m1	0.040306	7.42031	0.293846	0.786146	0.999983	0.271319
D3_vs_C	Tmem68	-0.0763787	7.30772	-0.290224	0.786254	0.999983	-0.271178
D3_vs_C	Plek	0.0883101	7.28092	0.290044	0.786352	0.999983	0.27105
D3_vs_C	Axin2	0.0800942	7.23981	0.290924	0.78641	0.999983	0.270976
D3_vs_C	Tmem42	-0.0485653	7.23159	-0.291875	0.786468	0.999983	-0.2709
D3_vs_C	Tcaim	-0.0627866	7.17542	-0.292407	0.786494	0.999983	-0.270866
D3_vs_C	Ube2e3	-0.0356647	7.63116	-0.313117	0.786554	0.999983	-0.270788
D3_vs_C	Rps6ka1	0.0478651	7.2531	0.291644	0.786573	0.999983	0.270763
D3_vs_C	Kcnj11	0.0735318	7.21192	0.29191	0.786623	0.999983	0.270699
D3_vs_C	Plcg1	0.0665461	7.25643	0.291823	0.786677	0.999983	0.270629
D3_vs_C	Zfp523	-0.0623684	7.21475	-0.290917	0.786698	0.999983	-0.270601
D3_vs_C	Slc25a33	0.0422621	7.34847	0.291918	0.786813	0.999983	0.270451
D3_vs_C	Dcxr	0.0734086	7.20563	0.290533	0.786892	0.999983	0.270349
D3_vs_C	Rsbn1l	0.0570589	7.29881	0.29004	0.78693	0.999983	0.2703
D3_vs_C	Rab1b	-0.0666845	7.57935	-0.290025	0.786949	0.999983	-0.270274
D3_vs_C	Ppfibp2	0.0691617	7.20867	0.291743	0.786956	0.999983	0.270266
D3_vs_C	Ssh1	0.0808922	7.21617	0.291395	0.786978	0.999983	0.270238
D3_vs_C	Foxj2	-0.0753041	7.17704	-0.289173	0.787053	0.999983	-0.270139
D3_vs_C	Grid2	-0.0691737	7.19671	-0.290677	0.787097	0.999983	-0.270082
D3_vs_C	Ngrn	-0.0865957	7.23583	-0.289604	0.787378	0.999983	-0.269717
D3_vs_C	Igsf8	-0.0700404	7.66892	-0.28872	0.787588	0.999983	-0.269444
D3_vs_C	Gemin5	0.0698722	7.19954	0.290606	0.787631	0.999983	0.269388
D3_vs_C	Slc31a1	-0.0603521	7.21008	-0.289472	0.787636	0.999983	-0.269381
D3_vs_C	Ankrd13b	-0.0895684	7.30935	-0.288109	0.787677	0.999983	-0.269328
D3_vs_C	Uri1	0.0895907	7.36835	0.287718	0.787824	0.999983	0.269138
D3_vs_C	Micu1	-0.0622655	7.29788	-0.289038	0.787893	0.999983	-0.269048
D3_vs_C	Osgep	0.0834665	7.26302	0.288608	0.788103	0.999983	0.268775
D3_vs_C	Hid1	0.0683386	7.33999	0.289494	0.788147	0.999983	0.268717
D3_vs_C	Ttc39b	-0.0700831	7.34287	-0.288701	0.788307	0.999983	-0.268509
D3_vs_C	Rell1	-0.0846838	7.30703	-0.287334	0.788328	0.999983	-0.268483
D3_vs_C	Ptpro	-0.0836282	7.18385	-0.287101	0.788396	0.999983	-0.268394
D3_vs_C	Stard8	0.0704532	7.1815	0.289026	0.788419	0.999983	0.268365
D3_vs_C	Coprs	0.0687449	7.28573	0.288877	0.78846	0.999983	0.268311
D3_vs_C	Creb3	-0.0650197	7.27517	-0.28803	0.788541	0.999983	-0.268206
D3_vs_C	Phf12	-0.061265	7.32739	-0.286769	0.788703	0.999983	-0.267995
D3_vs_C	Mecp2	0.0538231	7.72697	0.291669	0.788892	0.999983	0.267749
D3_vs_C	Nsmce2	-0.0710865	7.19508	-0.286668	0.788892	0.999983	-0.267749
D3_vs_C	Ano4	-0.0872433	7.31026	-0.286549	0.788896	0.999983	-0.267744
D3_vs_C	Gnl3	-0.0514043	7.23605	-0.288176	0.788923	0.999983	-0.26771
D3_vs_C	Med7	-0.0850424	7.25734	-0.286326	0.788947	0.999983	-0.267678
D3_vs_C	Cdkn2d	-0.0716753	7.33417	-0.286467	0.789005	0.999983	-0.267603
D3_vs_C	Kctd6	-0.0700053	7.33156	-0.287512	0.789035	0.999983	-0.267564
D3_vs_C	Zc3h13	0.0909072	7.34004	0.286111	0.789071	0.999983	0.267517
D3_vs_C	Sertm1	-0.0788645	7.2405	-0.286038	0.789133	0.999983	-0.267437
D3_vs_C	Ddx10	-0.0585524	7.22812	-0.286895	0.789172	0.999983	-0.267385
D3_vs_C	Lrfn3	-0.0619572	7.18921	-0.287592	0.789173	0.999983	-0.267385
D3_vs_C	Scp2	0.0456771	7.85278	0.288318	0.789219	0.999983	0.267325
D3_vs_C	Usp39	-0.0742088	7.17966	-0.287204	0.789222	0.999983	-0.267321
D3_vs_C	Gbp2	0.0785095	7.21059	0.287461	0.789254	0.999983	0.267279
D3_vs_C	Mknk2	-0.0731433	7.19508	-0.287054	0.789293	0.999983	-0.267228
D3_vs_C	Srcin1	-0.0796968	8.2245	-0.286661	0.789326	0.999983	-0.267186
D3_vs_C	Tmcc2	-0.0571162	7.93426	-0.289591	0.78944	0.999983	-0.267038
D3_vs_C	Ppp6r2	-0.0673293	7.27773	-0.285872	0.78967	0.999983	-0.266739
D3_vs_C	Susd6	-0.0738473	7.20584	-0.285339	0.7897	0.999983	-0.2667
D3_vs_C	Cenpv	-0.0716231	7.21475	-0.285786	0.789711	0.999983	-0.266686
D3_vs_C	Pisd	0.0604456	7.37089	0.286591	0.789724	0.999983	0.266668
D3_vs_C	Adam10	-0.0520708	7.66589	-0.287161	0.789759	0.999983	-0.266624
D3_vs_C	Mrpl21	0.0744767	7.32667	0.286865	0.789778	0.999983	0.266599
D3_vs_C	Ogdhl	0.0628399	7.23888	0.285685	0.789927	0.999983	0.266406
D3_vs_C	Erh	-0.082416	7.48774	-0.285527	0.790035	0.999983	-0.266266
D3_vs_C	Wdr44	-0.070454	7.21617	-0.284791	0.790111	0.999983	-0.266167
D3_vs_C	Fbxo38	-0.0480027	7.27213	-0.285619	0.790196	0.999983	-0.266056
D3_vs_C	Kdelr2	-0.0643619	7.30305	-0.285233	0.79025	0.999983	-0.265986
D3_vs_C	Cox7c	-0.0608983	9.31456	-0.287539	0.790276	0.999983	-0.265952
D3_vs_C	Fam135b	0.0772979	7.27984	0.285693	0.79039	0.999983	0.265804
D3_vs_C	Cc2d1b	0.0629746	7.21171	0.286537	0.790466	0.999983	0.265706
D3_vs_C	Myo6	0.0937224	8.07458	0.285066	0.790521	0.999983	0.265633
D3_vs_C	Nploc4	-0.0686282	7.31282	-0.284683	0.790548	0.999983	-0.265599
D3_vs_C	Tcf3	-0.0721126	7.20584	-0.283983	0.790634	0.999983	-0.265488
D3_vs_C	Asxl2	0.0777391	7.29152	0.285844	0.790713	0.999983	0.265384
D3_vs_C	Ccnl1	0.0580653	7.39079	0.284128	0.79074	0.999983	0.26535
D3_vs_C	Fbxo31	0.069963	7.29201	0.284075	0.790773	0.999983	0.265307
D3_vs_C	Emc8	0.0897275	7.45545	0.283572	0.790826	0.999983	0.265239
D3_vs_C	Set	-0.0506156	8.1183	-0.289182	0.790893	0.999983	-0.265152
D3_vs_C	Cox6c	-0.0699568	9.53515	-0.28453	0.791088	0.999983	-0.264898
D3_vs_C	Thoc1	0.0874363	7.27589	0.284647	0.791187	0.999983	0.26477
D3_vs_C	Cep250	-0.0733898	7.19367	-0.283027	0.791269	0.999983	-0.264663
D3_vs_C	Srprb	-0.0714828	7.28077	-0.284121	0.79127	0.999983	-0.264662
D3_vs_C	Anapc15	0.0730451	7.17662	0.28547	0.791322	0.999983	0.264594
D3_vs_C	Pdia4	-0.0657234	7.18737	-0.283227	0.791426	0.999983	-0.264459
D3_vs_C	Entpd6	-0.0834649	7.26273	-0.282777	0.791438	0.999983	-0.264443
D3_vs_C	Lin52	-0.0534426	7.22268	-0.283451	0.791503	0.999983	-0.264359
D3_vs_C	Kat14	-0.0674163	7.23159	-0.284136	0.791529	0.999983	-0.264325
D3_vs_C	Helz	0.0726384	7.44821	0.282919	0.791552	0.999983	0.264296
D3_vs_C	Mrps34	-0.0707189	7.38727	-0.283152	0.791636	0.999983	-0.264186
D3_vs_C	Rit1	0.0867665	7.2843	0.284216	0.791805	0.999983	0.263968
D3_vs_C	Rab14	0.0323545	8.39088	0.263994	0.79189	0.999983	0.263857
D3_vs_C	Rfx1	0.0697677	7.17704	0.284893	0.791932	0.999983	0.263803
D3_vs_C	Nacc2	-0.0606656	8.0304	-0.285216	0.792015	0.999983	-0.263695
D3_vs_C	Rnf138	-0.065968	7.29083	-0.282236	0.792057	0.999983	-0.263641
D3_vs_C	Asap2	-0.0473797	7.28963	-0.283586	0.792114	0.999983	-0.263566
D3_vs_C	Zfpm1	-0.0738995	7.2115	-0.28222	0.792338	0.999983	-0.263276
D3_vs_C	Wscd2	-0.076737	7.24568	-0.282302	0.792475	0.999983	-0.263099
D3_vs_C	Rgs17	-0.0747119	7.77607	-0.282182	0.792481	0.999983	-0.263091
D3_vs_C	Trank1	-0.0771557	7.2314	-0.282105	0.792522	0.999983	-0.263036
D3_vs_C	Dgkh	0.0910503	7.58598	0.282329	0.79257	0.999983	0.262975
D3_vs_C	Mcf2l	-0.0820718	7.46456	-0.282423	0.792609	0.999983	-0.262924
D3_vs_C	Ap4s1	-0.0560364	7.54135	-0.282063	0.792621	0.999983	-0.262909
D3_vs_C	Mul1	-0.0712987	7.25827	-0.281704	0.792637	0.999983	-0.262888
D3_vs_C	Ak5	-0.0721481	7.35258	-0.282639	0.792667	0.999983	-0.262848
D3_vs_C	X1810030O07Rik	0.0689869	7.19226	0.282733	0.792689	0.999983	0.26282
D3_vs_C	Dedd	-0.0624641	7.24355	-0.282079	0.792745	0.999983	-0.262748
D3_vs_C	Uxs1	0.0671104	7.30375	0.282075	0.792821	0.999983	0.262649
D3_vs_C	Adgrl3	-0.0950789	7.35456	-0.28087	0.79286	0.999983	-0.262598
D3_vs_C	Zscan26	-0.0595169	7.38314	-0.281266	0.792924	0.999983	-0.262515
D3_vs_C	Shank1	0.0655453	7.98685	0.281319	0.792934	0.999983	0.262503
D3_vs_C	Upp2	-0.0808279	7.25246	-0.280602	0.793207	0.999983	-0.262149
D3_vs_C	Abcf3	-0.0770577	7.3339	-0.280416	0.793255	0.999983	-0.262086
D3_vs_C	Ercc2	-0.0829947	7.17825	-0.280247	0.793281	0.999983	-0.262052
D3_vs_C	Dennd2a	0.0640131	7.19813	0.282591	0.793293	0.999983	0.262037
D3_vs_C	Srrm3	0.0640635	7.25713	0.282721	0.793298	0.999983	0.26203
D3_vs_C	Gnl2	0.0732745	7.20258	0.281937	0.793345	0.999983	0.261969
D3_vs_C	Pradc1	-0.0786597	7.16933	-0.28008	0.793369	0.999983	-0.261938
D3_vs_C	Sh3glb1	0.0797132	8.06962	0.282535	0.793434	0.999983	0.261854
D3_vs_C	Ubash3b	0.078454	7.33663	0.281106	0.793586	0.999983	0.261656
D3_vs_C	Plagl1	-0.0674621	7.19041	-0.281803	0.793646	0.999983	-0.261579
D3_vs_C	St13	-0.0389383	8.11228	-0.297125	0.793647	0.999983	-0.261578
D3_vs_C	Bet1	0.0788432	7.28147	0.280189	0.793748	0.999983	0.261446
D3_vs_C	Plekhh1	0.0664548	7.57356	0.2818	0.793809	0.999983	0.261368
D3_vs_C	Clasrp	-0.0743792	7.17966	-0.281015	0.793869	0.999983	-0.26129
D3_vs_C	Plrg1	-0.0763421	7.20212	-0.281028	0.793912	0.999983	-0.261234
D3_vs_C	Tiam2	0.0826549	7.21456	0.28104	0.794081	0.999983	0.261014
D3_vs_C	Nedd4	0.0533906	8.58388	0.283908	0.794085	0.999983	0.26101
D3_vs_C	Pex19	0.0614063	7.42343	0.281217	0.794179	0.999983	0.260887
D3_vs_C	Rab34	0.0726807	7.16912	0.281308	0.794209	0.999983	0.260849
D3_vs_C	Rmnd5b	-0.0751594	7.25126	-0.280297	0.794256	0.999983	-0.260788
D3_vs_C	Creg2	-0.0487741	7.28995	-0.28103	0.794321	0.999983	-0.260704
D3_vs_C	Ciao2a	-0.0653685	7.31805	-0.279227	0.794359	0.999983	-0.260654
D3_vs_C	Akt1	0.0470248	7.57866	0.280318	0.794397	0.999983	0.260605
D3_vs_C	Nasp	-0.0654973	7.19885	-0.28006	0.79441	0.999983	-0.260588
D3_vs_C	Tshz3	0.0785221	7.22084	0.280925	0.794486	0.999983	0.26049
D3_vs_C	Sbk1	-0.0360677	7.2974	-0.280587	0.7947	0.999983	-0.260213
D3_vs_C	Psmg4	-0.0546671	7.22367	-0.279725	0.794786	0.999983	-0.260101
D3_vs_C	Ncoa6	-0.090935	7.31565	-0.27805	0.794866	0.999983	-0.259997
D3_vs_C	Ppm1b	0.0694098	7.61278	0.278048	0.794895	0.999983	0.25996
D3_vs_C	Tshz1	0.0707991	7.42247	0.278645	0.794933	0.999983	0.259911
D3_vs_C	Psma6	-0.0549417	7.85574	-0.279061	0.795107	0.999983	-0.259685
D3_vs_C	Tmem147	-0.0577587	7.59296	-0.278554	0.795153	0.999983	-0.259625
D3_vs_C	Dgcr6	0.0826494	7.44891	0.277764	0.795226	0.999983	0.25953
D3_vs_C	Nrbf2	0.0760267	7.26273	0.278146	0.795307	0.999983	0.259425
D3_vs_C	Strn3	0.0674317	7.39816	0.27768	0.795407	0.999983	0.259296
D3_vs_C	Plppr5	-0.0588377	7.35568	-0.279887	0.79543	0.999983	-0.259266
D3_vs_C	Ube4a	0.0519203	7.31119	0.279612	0.795458	0.999983	0.25923
D3_vs_C	Pde1a	-0.0923776	7.62351	-0.277289	0.79548	0.999983	-0.259201
D3_vs_C	Wdr89	0.0735336	7.44001	0.278604	0.795498	0.999983	0.259178
D3_vs_C	X8030462N17Rik	-0.0679461	7.2405	-0.277963	0.795525	0.999983	-0.259143
D3_vs_C	Luc7l2	0.0961771	7.88717	0.277626	0.79553	0.999983	0.259137
D3_vs_C	Tenm3	0.066556	7.24285	0.278349	0.795642	0.999983	0.258992
D3_vs_C	Ccdc107	0.064065	7.23605	0.278475	0.795718	0.999983	0.258893
D3_vs_C	Ndufaf8	-0.0739225	7.30988	-0.276941	0.795719	0.999983	-0.258891
D3_vs_C	Dvl1	0.0679163	7.29507	0.277775	0.795803	0.999983	0.258783
D3_vs_C	Heg1	-0.0648055	7.22833	-0.277358	0.795844	0.999983	-0.25873
D3_vs_C	Srp54a	0.0635766	7.765	0.277759	0.795907	0.999983	0.258648
D3_vs_C	Rnf123	-0.0641161	7.23583	-0.276842	0.79593	0.999983	-0.258619
D3_vs_C	Cacng7	0.0894019	7.3339	0.278932	0.795974	0.999983	0.258561
D3_vs_C	Car11	0.0771741	7.52655	0.278375	0.796039	0.999983	0.258477
D3_vs_C	Zfp36l2	0.0660762	7.40577	0.277391	0.796043	0.999983	0.258471
D3_vs_C	Ss18l1	-0.0578698	7.21638	-0.276932	0.796277	0.999983	-0.258169
D3_vs_C	Ecd	-0.0476255	7.28168	-0.276993	0.796382	0.999983	-0.258032
D3_vs_C	Eif2b1	-0.0617672	7.20138	-0.277593	0.796401	0.999983	-0.258007
D3_vs_C	Dmd	-0.0680751	7.53634	-0.276697	0.796451	0.999983	-0.257943
D3_vs_C	Sertad2	0.0693475	7.23583	0.276925	0.796503	0.999983	0.257875
D3_vs_C	Elmo2	0.0778739	7.6029	0.276336	0.796609	0.999983	0.257738
D3_vs_C	Elavl1	-0.0577478	7.41009	-0.276513	0.796632	0.999983	-0.257708
D3_vs_C	Zmynd19	-0.0571263	7.21312	-0.277132	0.79665	0.999983	-0.257685
D3_vs_C	Ptbp2	-0.0342382	7.55072	-0.258198	0.796677	0.999983	-0.25765
D3_vs_C	Ctcf	-0.0532036	7.51634	-0.27565	0.796722	0.999983	-0.257591
D3_vs_C	Efemp1	0.0573057	7.21101	0.277724	0.796796	0.999983	0.257495
D3_vs_C	Pxn	-0.0612381	7.21334	-0.277402	0.796869	0.999983	-0.257402
D3_vs_C	March6	-0.0528272	7.76466	-0.276857	0.796877	0.999983	-0.257391
D3_vs_C	Oga	-0.0597705	7.89713	-0.276429	0.796942	0.999983	-0.257307
D3_vs_C	Lrrc42	0.067548	7.16488	0.277658	0.796962	0.999983	0.257281
D3_vs_C	Scfd2	0.0661666	7.18454	0.277773	0.796966	0.999983	0.257275
D3_vs_C	X2510009E07Rik	0.0631792	7.38759	0.276932	0.796998	0.999983	0.257234
D3_vs_C	Sltm	-0.0712355	7.48291	-0.275483	0.797025	0.999983	-0.257199
D3_vs_C	Cpne9	-0.0764993	7.20047	-0.275876	0.797084	0.999983	-0.257122
D3_vs_C	Mia3	0.0426789	7.72648	0.277016	0.797288	0.999983	0.256858
D3_vs_C	Taf2	0.0649181	7.25734	0.275653	0.797291	0.999983	0.256855
D3_vs_C	Nup155	0.0685554	7.17683	0.276209	0.797366	0.999983	0.256757
D3_vs_C	Rcc2	-0.0829642	7.28472	-0.274488	0.797389	0.999983	-0.256727
D3_vs_C	Epg5	0.0712589	7.17704	0.27618	0.797391	0.999983	0.256725
D3_vs_C	Dtx2	0.0678063	7.16629	0.276026	0.797446	0.999983	0.256654
D3_vs_C	Unc119	-0.0646656	7.23767	-0.275351	0.797478	0.999983	-0.256613
D3_vs_C	Otud7b	0.0612516	7.61834	0.27745	0.797606	0.999983	0.256447
D3_vs_C	Impa1	-0.0536441	7.48672	-0.274812	0.79776	0.999983	-0.256247
D3_vs_C	Thoc7	-0.0374334	7.56149	-0.285517	0.797861	0.999983	-0.256116
D3_vs_C	Senp5	-0.0637662	7.30071	-0.273943	0.797879	0.999983	-0.256093
D3_vs_C	Msx1	0.0618107	7.18292	0.2757	0.797909	0.999983	0.256054
D3_vs_C	Spty2d1	0.0769448	7.23909	0.275218	0.798013	0.999983	0.255919
D3_vs_C	Golga1	0.0651394	7.21171	0.275208	0.79808	0.999983	0.255832
D3_vs_C	Atxn7l3	-0.0463499	7.58222	-0.275391	0.798137	0.999983	-0.255758
D3_vs_C	Eif5b	0.0863019	7.69266	0.273864	0.798213	0.999983	0.25566
D3_vs_C	Kcnk9	-0.0776167	7.29526	-0.273264	0.798256	0.999983	-0.255605
D3_vs_C	Tex261	0.0632545	7.30777	0.2749	0.798329	0.999983	0.25551
D3_vs_C	C1galt1	-0.0818168	7.21427	-0.273013	0.798454	0.999983	-0.255349
D3_vs_C	Ccar2	-0.0768688	7.19975	-0.274496	0.798534	0.999983	-0.255245
D3_vs_C	Wdr38	-0.0725921	7.16933	-0.272858	0.798535	0.999983	-0.255243
D3_vs_C	Mis12	-0.0646947	7.18412	-0.27319	0.79857	0.999983	-0.255198
D3_vs_C	Sbf1	-0.0382092	7.72297	-0.255408	0.798602	0.999983	-0.255157
D3_vs_C	Cox6a2	-0.0630433	7.19906	-0.273239	0.798751	0.999983	-0.254964
D3_vs_C	Capn15	-0.0815716	7.21171	-0.27253	0.798798	0.999983	-0.254903
D3_vs_C	Daam2	-0.0672552	7.4086	-0.27305	0.798832	0.999983	-0.254859
D3_vs_C	Tdrd7	0.0665405	7.24029	0.274099	0.798982	0.999983	0.254665
D3_vs_C	Apopt1	0.0379244	7.3632	0.27478	0.799023	0.999983	0.254612
D3_vs_C	Rapgef2	-0.03314	7.55833	-0.254882	0.799026	0.999983	-0.254607
D3_vs_C	Nabp2	-0.0624636	7.44446	-0.2731	0.79908	0.999983	-0.254538
D3_vs_C	Cdc42ep3	-0.0737645	7.19346	-0.273745	0.799119	0.999983	-0.254487
D3_vs_C	Gle1	-0.058178	7.32387	-0.273404	0.799367	0.999983	-0.254166
D3_vs_C	Tpcn1	0.079048	7.19813	0.273856	0.799381	0.999983	0.254149
D3_vs_C	Kat7	-0.084805	7.48894	-0.271663	0.799492	0.999983	-0.254005
D3_vs_C	Lypd6b	-0.0742583	7.18129	-0.272938	0.799572	0.999983	-0.253901
D3_vs_C	Arfgef2	-0.0638149	7.34797	-0.271567	0.799574	0.999983	-0.253899
D3_vs_C	Ilrun	0.0636849	7.61114	0.271446	0.799696	0.999983	0.25374
D3_vs_C	Hnrnph3	0.0680665	7.4035	0.271338	0.799793	0.999983	0.253615
D3_vs_C	Ppm1f	-0.0649116	7.26505	-0.272433	0.799796	0.999983	-0.253611
D3_vs_C	Syt2	-0.0577653	7.18222	-0.2728	0.799813	0.999983	-0.253589
D3_vs_C	Cnep1r1	-0.0589746	7.33107	-0.271391	0.799875	0.999983	-0.253509
D3_vs_C	Spats2l	0.0636601	7.19671	0.273002	0.799892	0.999983	0.253487
D3_vs_C	Prr3	-0.0807356	7.23159	-0.270781	0.800054	0.999983	-0.253277
D3_vs_C	Rplp1	0.0452353	11.1798	0.272007	0.800105	0.999983	0.253212
D3_vs_C	Cyfip1	-0.060231	7.6423	-0.270613	0.800339	0.999983	-0.252908
D3_vs_C	Golm1	0.0662192	7.23888	0.272431	0.800342	0.999983	0.252905
D3_vs_C	Scand1	-0.06939	7.4702	-0.272038	0.800426	0.999983	-0.252796
D3_vs_C	Lias	-0.0866268	7.39384	-0.270296	0.800434	0.999983	-0.252785
D3_vs_C	B230219D22Rik	-0.0584534	7.76092	-0.270553	0.800441	0.999983	-0.252776
D3_vs_C	Copb1	0.0766198	7.38004	0.270196	0.800525	0.999983	0.252667
D3_vs_C	Ubr2	-0.0664501	7.45644	-0.270594	0.800603	0.999983	-0.252567
D3_vs_C	Rasal1	-0.0749237	7.28899	-0.27093	0.800658	0.999983	-0.252496
D3_vs_C	Ppm1m	0.0694738	7.16792	0.272904	0.80066	0.999983	0.252493
D3_vs_C	Rab5c	0.0513505	7.73665	0.271507	0.800727	0.999983	0.252407
D3_vs_C	Pgd	-0.0625932	7.233	-0.271344	0.800752	0.999983	-0.252374
D3_vs_C	Gria1	-0.0756395	7.95949	-0.270114	0.800753	0.999983	-0.252373
D3_vs_C	Gtpbp1	-0.0728665	7.19041	-0.271991	0.800769	0.999983	-0.252352
D3_vs_C	Zfp110	-0.0741927	7.19975	-0.269871	0.800833	0.999983	-0.252269
D3_vs_C	Armcx5	-0.0637882	7.26647	-0.270387	0.80087	0.999983	-0.252222
D3_vs_C	Aen	0.0708381	7.19346	0.269744	0.800963	0.999983	0.252101
D3_vs_C	Use1	-0.0452977	7.68283	-0.273995	0.800988	0.999983	-0.252068
D3_vs_C	Gosr1	0.0714794	7.31047	0.27003	0.801149	0.999983	0.25186
D3_vs_C	Sobp	0.0737989	7.78279	0.26968	0.801184	0.999983	0.251815
D3_vs_C	Aacs	0.0837324	7.21192	0.270159	0.80121	0.999983	0.251781
D3_vs_C	Snrnp48	0.093671	7.26767	0.269867	0.801212	0.999983	0.251779
D3_vs_C	Lipa	0.0560542	7.2623	0.271622	0.801258	0.999983	0.251719
D3_vs_C	Ephb1	-0.0916112	7.42537	-0.269452	0.801262	0.999983	-0.251714
D3_vs_C	Golga2	0.0810433	7.25643	0.270484	0.801268	0.999983	0.251706
D3_vs_C	Brms1l	-0.0621977	7.33438	-0.269104	0.801311	0.999983	-0.25165
D3_vs_C	Rlim	-0.0645837	7.47251	-0.269543	0.801383	0.999983	-0.251558
D3_vs_C	Plaat1	0.0699393	7.17542	0.270774	0.801406	0.999983	0.251528
D3_vs_C	Tagln	0.0581159	7.2164	0.269695	0.801431	0.999983	0.251496
D3_vs_C	Zfp462	-0.0650162	7.42856	-0.269559	0.80148	0.999983	-0.251433
D3_vs_C	Sgk3	0.0684573	7.24213	0.270337	0.801489	0.999983	0.251421
D3_vs_C	Mrpl47	0.0749371	7.27984	0.270386	0.801548	0.999983	0.251344
D3_vs_C	Tm7sf3	0.058229	7.45057	0.26961	0.801567	0.999983	0.25132
D3_vs_C	Tpd52l2	-0.0533514	7.40676	-0.270618	0.801576	0.999983	-0.251308
D3_vs_C	Ncor2	-0.0676368	7.54752	-0.268952	0.801639	0.999983	-0.251227
D3_vs_C	Ccdc124	0.0567664	7.41868	0.268729	0.801644	0.999983	0.25122
D3_vs_C	Sdhd	-0.0492916	7.56022	-0.269308	0.80166	0.999983	-0.251199
D3_vs_C	Rab5if	-0.0687524	7.60257	-0.269502	0.801754	0.999983	-0.251078
D3_vs_C	Ptprb	0.0588524	7.26017	0.269832	0.801857	0.999983	0.250945
D3_vs_C	Cxxc4	-0.0574299	7.2824	-0.267985	0.80212	0.999983	-0.250605
D3_vs_C	Crat	0.0903514	7.22529	0.268429	0.802271	0.999983	0.250409
D3_vs_C	Gabrg3	-0.0707897	7.19602	-0.268269	0.802436	0.999983	-0.250196
D3_vs_C	Ncoa7	-0.0755955	7.5581	-0.267725	0.802444	0.999983	-0.250186
D3_vs_C	Micu2	-0.0738428	7.29484	-0.267269	0.802626	0.999983	-0.24995
D3_vs_C	Eid2	-0.0569075	7.34748	-0.268268	0.802644	0.999983	-0.249927
D3_vs_C	Ggt7	0.0538261	7.43488	0.269048	0.802758	0.999983	0.24978
D3_vs_C	B9d1	-0.0778419	7.24758	-0.267008	0.802813	0.999983	-0.249709
D3_vs_C	Tmem201	-0.0613653	7.248	-0.267834	0.802864	0.999983	-0.249642
D3_vs_C	Atrx	0.0721842	7.80232	0.267536	0.80297	0.999983	0.249506
D3_vs_C	Nfrkb	0.0633584	7.17075	0.2685	0.802979	0.999983	0.249494
D3_vs_C	Klhl32	-0.0795614	7.21779	-0.266649	0.803001	0.999983	-0.249465
D3_vs_C	Akap17b	0.0759079	7.16629	0.268049	0.803045	0.999983	0.249408
D3_vs_C	Sugp2	0.077683	7.22764	0.267968	0.803154	0.999983	0.249267
D3_vs_C	Ar	-0.079247	7.23866	-0.267187	0.803216	0.999983	-0.249187
D3_vs_C	Trabd	-0.0657764	7.17237	-0.267962	0.803266	0.999983	-0.249122
D3_vs_C	Ccdc153	-0.0444483	7.20016	-0.268012	0.803306	0.999983	-0.24907
D3_vs_C	Zkscan3	-0.0377006	7.38356	-0.268585	0.803361	0.999983	-0.248999
D3_vs_C	Cavin3	-0.0756378	7.44611	-0.266681	0.803623	0.999983	-0.248662
D3_vs_C	Parp1	0.0442684	7.35709	0.267766	0.803663	0.999983	0.24861
D3_vs_C	Tubg1	-0.0444183	7.24426	-0.2673	0.803705	0.999983	-0.248555
D3_vs_C	Usp24	0.0625248	7.3583	0.265928	0.803744	0.999983	0.248505
D3_vs_C	Klf10	-0.0792431	7.22225	-0.265488	0.803804	0.999983	-0.248427
D3_vs_C	Kcnt1	-0.0852763	7.23959	-0.266715	0.803838	0.999983	-0.248384
D3_vs_C	Pmpcb	0.0611084	7.38335	0.267457	0.803902	0.999983	0.2483
D3_vs_C	X1110059G10Rik	-0.0576706	7.26953	-0.265646	0.803972	0.999983	-0.248209
D3_vs_C	U2surp	-0.0687793	7.4796	-0.265738	0.804022	0.999983	-0.248146
D3_vs_C	Mapkap1	0.0469161	7.30348	0.265809	0.804142	0.999983	0.24799
D3_vs_C	Terf2	-0.0700015	7.28685	-0.265037	0.804192	0.999983	-0.247925
D3_vs_C	Cse1l	0.0824233	7.43813	0.265431	0.804279	0.999983	0.247813
D3_vs_C	Anapc13	-0.0342604	7.58458	-0.24858	0.804405	0.999983	-0.247651
D3_vs_C	Tor1aip1	0.094611	7.43509	0.264924	0.804495	0.999983	0.247534
D3_vs_C	Mrpl16	0.0496906	7.2567	0.2665	0.804569	0.999983	0.247438
D3_vs_C	Kl	0.059383	7.2186	0.267007	0.804577	0.999983	0.247428
D3_vs_C	Alcam	0.0496365	7.97053	0.267262	0.804586	0.999983	0.247417
D3_vs_C	Flrt1	-0.0744454	7.16933	-0.264401	0.804618	0.999983	-0.247375
D3_vs_C	Lyz1	0.0678383	7.20651	0.266934	0.804771	0.999983	0.247177
D3_vs_C	Tmem158	-0.0820686	7.37681	-0.264099	0.804792	0.999983	-0.247151
D3_vs_C	Pdgfa	-0.066653	7.74435	-0.265876	0.804835	0.999983	-0.247095
D3_vs_C	Nat14	0.092807	7.31565	0.265323	0.804839	0.999983	0.247089
D3_vs_C	Mdn1	-0.0652085	7.25953	-0.264213	0.804956	0.999983	-0.246938
D3_vs_C	Zdhhc20	0.0733944	7.50161	0.264232	0.805161	0.999983	0.246673
D3_vs_C	Ift43	0.0688323	7.20683	0.264518	0.80521	0.999983	0.246611
D3_vs_C	Parp11	0.0752801	7.18454	0.26496	0.805298	0.999983	0.246496
D3_vs_C	Tpm4	-0.0368295	7.29179	-0.265541	0.805312	0.999983	-0.246478
D3_vs_C	Gpr17	0.0597873	7.24591	0.265587	0.805407	0.999983	0.246355
D3_vs_C	Gpr146	-0.0705928	7.21496	-0.263655	0.80563	0.999983	-0.246068
D3_vs_C	Trp53inp1	0.0663883	7.24376	0.263888	0.805659	0.999983	0.24603
D3_vs_C	Dpp6	-0.0853389	7.48286	-0.263041	0.805721	0.999983	-0.245949
D3_vs_C	Ntmt1	0.0593836	7.21568	0.26441	0.805723	0.999983	0.245947
D3_vs_C	X1600012H06Rik	-0.0839352	7.2618	-0.263363	0.80575	0.999983	-0.245912
D3_vs_C	Tecpr1	0.0669946	7.50126	0.263171	0.805754	0.999983	0.245907
D3_vs_C	Ak1	-0.0574013	7.40395	-0.263895	0.805874	0.999983	-0.245752
D3_vs_C	Rras2	0.0621332	7.20584	0.264927	0.805931	0.999983	0.245678
D3_vs_C	Pcyox1l	0.0642915	7.1752	0.264326	0.806026	0.999983	0.245556
D3_vs_C	Zfp358	-0.0646673	7.2318	-0.262576	0.806036	0.999983	-0.245542
D3_vs_C	Gmpr	-0.057747	7.24758	-0.263497	0.806165	0.999983	-0.245377
D3_vs_C	Vps45	-0.0623391	7.26137	-0.26293	0.806392	0.999983	-0.245083
D3_vs_C	Fam98b	-0.0820306	7.45284	-0.261738	0.806569	0.999983	-0.244855
D3_vs_C	Med1	-0.0635916	7.32993	-0.262093	0.80659	0.999983	-0.244827
D3_vs_C	Elmod3	0.0658568	7.19063	0.263427	0.806844	0.999983	0.2445
D3_vs_C	Rhou	-0.0429958	7.4863	-0.263205	0.806959	0.999983	-0.244351
D3_vs_C	Cfl2	0.0723149	7.99044	0.261239	0.807028	0.999983	0.244262
D3_vs_C	Spryd7	-0.0639262	7.53159	-0.261243	0.807104	0.999983	-0.244164
D3_vs_C	Gyg	0.0507271	7.2768	0.263295	0.807119	0.999983	0.244144
D3_vs_C	Tlr3	-0.0583905	7.20026	-0.261908	0.807153	0.999983	-0.244101
D3_vs_C	Med25	0.0678366	7.52248	0.261039	0.807179	0.999983	0.244067
D3_vs_C	Gm10800	-0.105344	7.41474	-0.261111	0.807316	0.999983	-0.24389
D3_vs_C	Kdm5d	-0.0755272	7.19041	-0.260753	0.80735	0.999983	-0.243847
D3_vs_C	Cbfa2t2	-0.0594567	7.27559	-0.261238	0.80737	0.999983	-0.24382
D3_vs_C	Grem2	-0.0650713	7.18617	-0.261798	0.807393	0.999983	-0.243791
D3_vs_C	Hipk2	0.0845701	7.65481	0.260564	0.807506	0.999983	0.243645
D3_vs_C	Gabra5	-0.0482997	7.46616	-0.262002	0.807519	0.999983	-0.243628
D3_vs_C	Aup1	-0.0730937	7.36955	-0.260546	0.807608	0.999983	-0.243513
D3_vs_C	Map2	0.0962733	8.82031	0.260339	0.807687	0.999983	0.243411
D3_vs_C	Ppp6c	0.0593019	7.44139	0.260095	0.807853	0.999983	0.243196
D3_vs_C	Polrmt	0.0575684	7.17075	0.262245	0.807905	0.999983	0.24313
D3_vs_C	Ift172	-0.0713494	7.20117	-0.260773	0.808085	0.999983	-0.242898
D3_vs_C	Efcab14	0.0554355	7.58288	0.26135	0.808169	0.999983	0.242789
D3_vs_C	Eif4a3	0.0447422	7.3726	0.260925	0.808186	0.999983	0.242767
D3_vs_C	Mark2	0.0524391	7.4044	0.260056	0.808224	0.999983	0.242718
D3_vs_C	Wbp1l	-0.069102	7.24029	-0.259709	0.80831	0.999983	-0.242607
D3_vs_C	Adamts4	0.0832125	7.28896	0.260019	0.808395	0.999983	0.242498
D3_vs_C	Cuedc2	-0.0663244	7.64355	-0.260022	0.808444	0.999983	-0.242433
D3_vs_C	Jagn1	0.0804447	7.38447	0.261142	0.808452	0.999983	0.242423
D3_vs_C	Tmem150c	0.0620491	7.17846	0.261616	0.808455	0.999983	0.242419
D3_vs_C	Gtf2f2	-0.0637247	7.20117	-0.25963	0.808474	0.999983	-0.242396
D3_vs_C	Psd3	-0.0638202	8.3398	-0.260826	0.808474	0.999983	-0.242395
D3_vs_C	Med29	-0.058681	7.24637	-0.260476	0.808539	0.999983	-0.242312
D3_vs_C	Adck1	-0.0699567	7.1965	-0.260225	0.808587	0.999983	-0.24225
D3_vs_C	Zhx1	0.0645571	7.50791	0.259201	0.808616	0.999983	0.242212
D3_vs_C	Btbd3	-0.0535043	7.77524	-0.259732	0.808831	0.999983	-0.241934
D3_vs_C	Eif3c	0.0698015	7.80131	0.259116	0.808873	0.999983	0.24188
D3_vs_C	Zfpm2	-0.0722255	7.19508	-0.258943	0.808959	0.999983	-0.241769
D3_vs_C	Stx1a	-0.0713712	7.40528	-0.259265	0.809018	0.999983	-0.241693
D3_vs_C	Adamts1	0.0580238	7.21475	0.260076	0.809041	0.999983	0.241663
D3_vs_C	Syt5	-0.0577833	7.61429	-0.259691	0.809285	0.999983	-0.241349
D3_vs_C	Zmym2	0.0755014	7.50704	0.257994	0.8093	0.999983	0.241329
D3_vs_C	Osbpl2	-0.0524643	7.38893	-0.25828	0.809378	0.999983	-0.241228
D3_vs_C	Orai2	-0.0578674	7.18879	-0.259217	0.809379	0.999983	-0.241227
D3_vs_C	Fuca2	-0.067103	7.29646	-0.257861	0.809397	0.999983	-0.241204
D3_vs_C	Dnajb14	-0.05697	7.68293	-0.259367	0.809658	0.999983	-0.240868
D3_vs_C	Irs2	-0.0496331	7.45169	-0.261399	0.809714	0.999983	-0.240795
D3_vs_C	Slc11a2	-0.0691799	7.26343	-0.257288	0.809754	0.999983	-0.240743
D3_vs_C	Mcm6	0.0672943	7.16629	0.259335	0.809806	0.999983	0.240677
D3_vs_C	Ankrd12	0.0893272	7.86255	0.257335	0.809829	0.999983	0.240646
D3_vs_C	Aftph	-0.0664452	7.53863	-0.257639	0.809911	0.999983	-0.240541
D3_vs_C	Wdr1	0.0624038	7.79802	0.257306	0.809921	0.999983	0.240528
D3_vs_C	Slc35a1	-0.0739283	7.19671	-0.257815	0.809982	0.999983	-0.240449
D3_vs_C	Pcbd1	-0.0711195	7.17966	-0.258168	0.810067	0.999983	-0.240339
D3_vs_C	Elac1	-0.0673527	7.19063	-0.257781	0.810087	0.999983	-0.240313
D3_vs_C	Gmpr2	0.0612	7.19367	0.257236	0.81009	0.999983	0.24031
D3_vs_C	Myl6b	-0.0553104	7.16629	-0.257697	0.810138	0.999983	-0.240248
D3_vs_C	Fam181b	0.0544194	7.29059	0.257684	0.810235	0.999983	0.240123
D3_vs_C	Atad2b	-0.0644035	7.23605	-0.256865	0.810247	0.999983	-0.240107
D3_vs_C	Fam155a	-0.0577891	7.58749	-0.2571	0.810289	0.999983	-0.240054
D3_vs_C	Saal1	0.070117	7.16771	0.258584	0.810332	0.999983	0.239998
D3_vs_C	Atg12	-0.064609	7.39856	-0.256491	0.810431	0.999983	-0.23987
D3_vs_C	Pdcd2l	0.0624337	7.16771	0.258676	0.810505	0.999983	0.239774
D3_vs_C	Pnck	-0.0671384	7.40707	-0.256494	0.810523	0.999983	-0.239751
D3_vs_C	Spsb1	0.0689272	7.24496	0.258891	0.810525	0.999983	0.239749
D3_vs_C	Chchd6	-0.0585091	7.46375	-0.256613	0.81054	0.999983	-0.239729
D3_vs_C	Recql	0.0761361	7.16629	0.257795	0.810547	0.999983	0.239721
D3_vs_C	Xpnpep1	0.0679428	7.35709	0.257766	0.810581	0.999983	0.239677
D3_vs_C	Tomm40l	-0.0565707	7.39023	-0.256604	0.810591	0.999983	-0.239664
D3_vs_C	Fgfrl1	0.0590724	7.20704	0.257589	0.810625	0.999983	0.23962
D3_vs_C	Tpmt	-0.0704048	7.20258	-0.255994	0.810705	0.999983	-0.239517
D3_vs_C	Anapc11	-0.0347638	7.79053	-0.239668	0.810751	0.999983	-0.239457
D3_vs_C	Utrn	0.0613273	7.34913	0.256243	0.810782	0.999983	0.239418
D3_vs_C	Zfp622	0.0616932	7.28312	0.256847	0.810933	0.999983	0.239223
D3_vs_C	Pdxdc1	-0.0541424	7.56767	-0.257553	0.810953	0.999983	-0.239197
D3_vs_C	Ssb	0.0723836	7.91095	0.256288	0.81102	0.999983	0.23911
D3_vs_C	Etf1	0.0613466	7.55109	0.256242	0.811032	0.999983	0.239095
D3_vs_C	Glul	-0.0430044	10.4159	-0.256482	0.811315	0.999983	-0.23873
D3_vs_C	Tulp3	0.0640557	7.1902	0.256825	0.811324	0.999983	0.238719
D3_vs_C	Taf3	-0.0717352	7.20421	-0.255306	0.811355	0.999983	-0.238678
D3_vs_C	Kctd3	-0.0649982	7.52364	-0.255573	0.811388	0.999983	-0.238635
D3_vs_C	Hcn1	0.0628743	7.50704	0.255192	0.811402	0.999983	0.238618
D3_vs_C	Cnnm1	0.0623845	7.26577	0.256229	0.81146	0.999983	0.238543
D3_vs_C	Manea	-0.077805	7.35709	-0.254829	0.811554	0.999983	-0.238422
D3_vs_C	Cops7a	0.0313613	7.54114	0.238697	0.811591	0.999983	0.238374
D3_vs_C	Atp5o	-0.028868	8.57006	-0.238422	0.811648	0.999983	-0.238301
D3_vs_C	Clint1	-0.0407548	7.45714	-0.257801	0.811654	0.999983	-0.238292
D3_vs_C	Cdh5	0.0638651	7.18129	0.256495	0.811813	0.999983	0.238087
D3_vs_C	Csgalnact2	0.0565531	7.18596	0.257059	0.81182	0.999983	0.238079
D3_vs_C	Med30	0.0585282	7.31402	0.256188	0.811879	0.999983	0.238003
D3_vs_C	Sh3pxd2a	-0.0729829	7.21171	-0.254246	0.811935	0.999983	-0.23793
D3_vs_C	Orc6	-0.0677822	7.21921	-0.25541	0.811946	0.999983	-0.237917
D3_vs_C	A2ml1	0.0691506	7.19418	0.2558	0.811961	0.999983	0.237897
D3_vs_C	Sra1	-0.0612174	7.35568	-0.254841	0.811984	0.999983	-0.237868
D3_vs_C	Ncaph2	0.0747524	7.51382	0.255165	0.812078	0.999983	0.237747
D3_vs_C	Dmac1	0.0814204	7.33065	0.255148	0.812149	0.999983	0.237654
D3_vs_C	Snapc3	-0.0565045	7.23442	-0.254243	0.812342	0.999983	-0.237406
D3_vs_C	Hapln1	-0.0721407	7.22996	-0.253666	0.812348	0.999983	-0.237399
D3_vs_C	Sec23a	-0.036988	7.65084	-0.260397	0.812364	0.999983	-0.237378
D3_vs_C	Selenoo	-0.0641321	7.23888	-0.253765	0.812385	0.999983	-0.23735
D3_vs_C	Rnf217	-0.0740443	7.20939	-0.253528	0.812424	0.999983	-0.2373
D3_vs_C	Zfp329	-0.064	7.27559	-0.253631	0.812429	0.999983	-0.237294
D3_vs_C	Itpr1	0.0755577	8.10763	0.256111	0.812452	0.999983	0.237264
D3_vs_C	Nxph3	0.0659995	7.2345	0.255065	0.812462	0.999983	0.237252
D3_vs_C	Gm2115	0.057459	7.26839	0.253672	0.812508	0.999983	0.237192
D3_vs_C	Caskin2	0.0560545	7.25041	0.254197	0.812743	0.999983	0.236889
D3_vs_C	Crcp	0.0680167	7.28218	0.255011	0.812793	0.999983	0.236824
D3_vs_C	Ylpm1	-0.0640777	7.41988	-0.253323	0.812805	0.999983	-0.236809
D3_vs_C	Mrpl51	0.048955	7.45361	0.254929	0.812821	0.999983	0.236788
D3_vs_C	Txnl4b	0.071018	7.16629	0.254037	0.812884	0.999983	0.236707
D3_vs_C	Cbx5	-0.0573695	7.88396	-0.255299	0.812908	0.999983	-0.236676
D3_vs_C	Dcun1d2	-0.0740641	7.28755	-0.252919	0.812934	0.999983	-0.236643
D3_vs_C	Rfxap	-0.056762	7.30044	-0.253236	0.812952	0.999983	-0.23662
D3_vs_C	Pecam1	-0.0506124	7.17472	-0.253573	0.812953	0.999983	-0.236618
D3_vs_C	Aagab	0.0705336	7.25267	0.254096	0.813083	0.999983	0.23645
D3_vs_C	Chchd4	0.0652844	7.34212	0.253496	0.813211	0.999983	0.236286
D3_vs_C	Fah	-0.0547516	7.2171	-0.25374	0.813374	0.999983	-0.236076
D3_vs_C	Hpgds	0.0706342	7.1961	0.253347	0.813385	0.999983	0.236061
D3_vs_C	Mau2	0.0716646	7.24475	0.253386	0.813413	0.999983	0.236025
D3_vs_C	Arcn1	0.0438624	7.53513	0.253812	0.813494	0.999983	0.235921
D3_vs_C	2011-09-01	0.0875989	7.48814	0.251859	0.813567	0.999983	0.235827
D3_vs_C	Raly	0.051773	7.48849	0.253841	0.813608	0.999983	0.235774
D3_vs_C	Amer2	-0.0716373	7.6948	-0.25224	0.813639	0.999983	-0.235734
D3_vs_C	Atp1a1	0.0385032	8.44798	0.237008	0.813641	0.999983	0.235732
D3_vs_C	Rpl7l1	0.0597911	7.40112	0.253072	0.813658	0.999983	0.23571
D3_vs_C	Nfkb2	-0.0667907	7.31426	-0.25197	0.813673	0.999983	-0.23569
D3_vs_C	Kdsr	0.0672272	7.36579	0.251594	0.81375	0.999983	0.235591
D3_vs_C	Strn4	0.0520328	7.60799	0.252105	0.813762	0.999983	0.235575
D3_vs_C	Gfra2	-0.0766065	7.28432	-0.251574	0.813845	0.999983	-0.235469
D3_vs_C	Cmtm4	-0.0512398	7.3988	-0.252634	0.814077	0.999983	-0.23517
D3_vs_C	Mcm3ap	0.0711119	7.19508	0.251274	0.81408	0.999983	0.235165
D3_vs_C	X1700088E04Rik	-0.0714279	7.17075	-0.251342	0.814118	0.999983	-0.235117
D3_vs_C	Lratd1	-0.0773555	7.2115	-0.25117	0.81413	0.999983	-0.235102
D3_vs_C	Mpp5	-0.0471741	7.48241	-0.254639	0.814154	0.999983	-0.235071
D3_vs_C	Mitf	0.0640362	7.17075	0.252794	0.814235	0.999983	0.234967
D3_vs_C	Dhcr7	-0.0565524	7.25481	-0.252167	0.814492	0.999983	-0.234635
D3_vs_C	Dip2b	-0.0682189	7.60003	-0.251383	0.814506	0.999983	-0.234617
D3_vs_C	Retreg2	-0.0521302	7.89893	-0.251325	0.814522	0.999983	-0.234596
D3_vs_C	Adi1	0.0613961	7.48593	0.252387	0.81453	0.999983	0.234586
D3_vs_C	Dus1l	-0.060984	7.21334	-0.251063	0.814656	0.999983	-0.234424
D3_vs_C	Rbbp5	-0.0596464	7.17987	-0.251648	0.81476	0.999983	-0.234289
D3_vs_C	Gbe1	0.0684673	7.21008	0.252118	0.814766	0.999983	0.234282
D3_vs_C	Rbm5	-0.0556011	7.58905	-0.25161	0.814808	0.999983	-0.234228
D3_vs_C	Zfp536	0.0650607	7.41844	0.251084	0.814842	0.999983	0.234185
D3_vs_C	Ercc6	-0.0478795	7.18689	-0.250998	0.814982	0.999983	-0.234004
D3_vs_C	Ddx19a	-0.0647091	7.20138	-0.250671	0.815125	0.999983	-0.23382
D3_vs_C	Ppil3	0.0589937	7.16488	0.251804	0.815163	0.999983	0.23377
D3_vs_C	Lurap1l	0.0498388	7.22014	0.251099	0.815169	0.999983	0.233763
D3_vs_C	Vxn	0.0617145	8.09089	0.250804	0.815195	0.999983	0.233729
D3_vs_C	Zadh2	-0.0655173	7.27517	-0.249833	0.815227	0.999983	-0.233689
D3_vs_C	Lbr	0.0667141	7.21617	0.250752	0.815314	0.999983	0.233576
D3_vs_C	Lrrfip2	-0.0573702	7.21568	-0.250644	0.815332	0.999983	-0.233553
D3_vs_C	Crtc2	-0.0573451	7.189	-0.250156	0.815395	0.999983	-0.233472
D3_vs_C	Pigk	0.0683296	7.40209	0.249338	0.815396	0.999983	0.233471
D3_vs_C	Dcbld2	-0.0620232	7.17075	-0.250112	0.81541	0.999983	-0.233453
D3_vs_C	Zfp385b	-0.0601391	7.31989	-0.249974	0.815431	0.999983	-0.233426
D3_vs_C	Sap130	0.0607105	7.22084	0.250881	0.815455	0.999983	0.233394
D3_vs_C	Fsd1l	-0.0656727	7.23116	-0.249409	0.81546	0.999983	-0.233388
D3_vs_C	Sv2c	0.0586932	7.19135	0.251366	0.815483	0.999983	0.233358
D3_vs_C	Csnk1d	-0.0592491	7.46698	-0.249998	0.815519	0.999983	-0.233312
D3_vs_C	Hepacam	0.0414441	7.89894	0.257164	0.815524	0.999983	0.233306
D3_vs_C	Nudt10	-0.0678106	7.28776	-0.249541	0.815582	0.999983	-0.233231
D3_vs_C	Clybl	-0.0658985	7.18454	-0.250064	0.815605	0.999983	-0.233201
D3_vs_C	Rmdn3	-0.0633866	7.32896	-0.249177	0.815742	0.999983	-0.233025
D3_vs_C	Fam241b	-0.0765399	7.24517	-0.250328	0.815824	0.999983	-0.232919
D3_vs_C	Gon4l	-0.0631219	7.25897	-0.249394	0.815859	0.999983	-0.232874
D3_vs_C	Cog5	0.0595321	7.26951	0.24997	0.815868	0.999983	0.232862
D3_vs_C	B3galt6	-0.0503401	7.17966	-0.250005	0.815893	0.999983	-0.23283
D3_vs_C	Anks1	0.0645344	7.22204	0.249452	0.815938	0.999983	0.232773
D3_vs_C	Tmem184b	-0.058046	7.31968	-0.249987	0.815998	0.999983	-0.232695
D3_vs_C	Wdfy2	-0.0656078	7.22388	-0.249186	0.816041	0.999983	-0.23264
D3_vs_C	Sf3a2	-0.0533601	7.18454	-0.24941	0.816063	0.999983	-0.232612
D3_vs_C	Capn7	0.0523432	7.19671	0.250214	0.816124	0.999983	0.232533
D3_vs_C	Erg28	-0.0451582	7.3564	-0.250182	0.816125	0.999983	-0.232531
D3_vs_C	Bach1	-0.0551346	7.2405	-0.250061	0.816135	0.999983	-0.232519
D3_vs_C	Ibtk	-0.0425536	7.31119	-0.24954	0.81618	0.999983	-0.232462
D3_vs_C	Mmgt1	-0.068838	7.38874	-0.248297	0.816285	0.999983	-0.232325
D3_vs_C	Bcat1	-0.0508827	7.33927	-0.248716	0.816292	0.999983	-0.232317
D3_vs_C	Csmd2	0.0718782	7.22996	0.24868	0.816376	0.999983	0.232209
D3_vs_C	Tes3.ps	-0.0638613	7.21334	-0.248114	0.816424	0.999983	-0.232147
D3_vs_C	Cmip	-0.0792748	7.48034	-0.248148	0.816456	0.999983	-0.232106
D3_vs_C	Nol11	-0.0735631	7.24192	-0.248591	0.816475	0.999983	-0.232081
D3_vs_C	Cby1	-0.0512996	7.19041	-0.249758	0.816494	0.999983	-0.232057
D3_vs_C	Mrpl17	-0.0546752	7.459	-0.248118	0.816498	0.999983	-0.232052
D3_vs_C	Mxd4	0.0694793	7.44497	0.248031	0.816549	0.999983	0.231986
D3_vs_C	Abi1	-0.0549208	7.81683	-0.248296	0.81656	0.999983	-0.231971
D3_vs_C	Epas1	0.047139	7.90077	0.250251	0.816577	0.999983	0.231949
D3_vs_C	Sema7a	-0.0513015	7.43397	-0.249582	0.81665	0.999983	-0.231855
D3_vs_C	Maneal	-0.0755504	7.31121	-0.247747	0.816655	0.999983	-0.23185
D3_vs_C	Mepce	0.0635139	7.2618	0.247968	0.816681	0.999983	0.231816
D3_vs_C	Tprgl	-0.0367115	8.35622	-0.258515	0.816735	0.999983	-0.231746
D3_vs_C	Fam163b	0.0636851	7.48179	0.250311	0.816773	0.999983	0.231698
D3_vs_C	Hibadh	0.0541202	7.47469	0.247478	0.816776	0.999983	0.231693
D3_vs_C	Cbln2	0.068199	7.22225	0.249631	0.81683	0.999983	0.231624
D3_vs_C	Pcyt1b	-0.0644669	7.20725	-0.247442	0.816856	0.999983	-0.23159
D3_vs_C	Ssbp2	-0.0625385	7.40235	-0.247603	0.816917	0.999983	-0.231513
D3_vs_C	Mier1	0.0719482	7.3363	0.24745	0.816917	0.999983	0.231512
D3_vs_C	Gcc2	0.0468207	7.40774	0.248607	0.816972	0.999983	0.231442
D3_vs_C	Gcdh	-0.0627181	7.19135	-0.2475	0.816992	0.999983	-0.231415
D3_vs_C	Yipf6	0.0765618	7.25147	0.247866	0.81704	0.999983	0.231354
D3_vs_C	Glg1	0.073357	7.37585	0.24725	0.817044	0.999983	0.231349
D3_vs_C	Smim26	-0.0666934	7.41426	-0.247538	0.81719	0.999983	-0.231161
D3_vs_C	Chd6	-0.0362061	7.52059	-0.254679	0.817216	0.999983	-0.231127
D3_vs_C	Pdcl	-0.0580624	7.25974	-0.2469	0.817277	0.999983	-0.231049
D3_vs_C	Zbtb7a	-0.0719424	7.83523	-0.247228	0.817283	0.999983	-0.231041
D3_vs_C	Ica1	-0.078775	7.24659	-0.247101	0.817303	0.999983	-0.231015
D3_vs_C	Rasa1	0.0754758	7.46999	0.246687	0.817454	0.999983	0.230821
D3_vs_C	Psmd11	0.0735449	7.55358	0.247141	0.817469	0.999983	0.230801
D3_vs_C	Smad9	-0.0585052	7.18879	-0.247373	0.817483	0.999983	-0.230783
D3_vs_C	Rab3ip	-0.0777828	7.29598	-0.246345	0.817583	0.999983	-0.230655
D3_vs_C	Cxadr	0.0572574	7.17026	0.247862	0.817602	0.999983	0.230631
D3_vs_C	Lrtm2	-0.0397331	7.26484	-0.247104	0.817643	0.999983	-0.230577
D3_vs_C	Diablo	-0.0536727	7.25481	-0.246673	0.817866	0.999983	-0.23029
D3_vs_C	Zfp236	0.0670834	7.2321	0.24722	0.817933	0.999983	0.230205
D3_vs_C	Erbin	-0.0801922	8.1352	-0.247458	0.817943	0.999983	-0.230192
D3_vs_C	Ankrd34a	0.0617701	7.28848	0.2463	0.818129	0.999983	0.229952
D3_vs_C	Rala	-0.0333728	7.70097	-0.230179	0.818207	0.999983	-0.229852
D3_vs_C	Actr1b	-0.0579961	7.63168	-0.247453	0.818388	0.999983	-0.229619
D3_vs_C	Gpn3	-0.0593166	7.23089	-0.245123	0.818487	0.999983	-0.229492
D3_vs_C	Rab10	-0.0430709	8.45536	-0.253256	0.818522	0.999983	-0.229446
D3_vs_C	Tmem141	0.0458566	7.21744	0.247325	0.818526	0.999983	0.229442
D3_vs_C	Nom1	0.0801737	7.19063	0.24622	0.818575	0.999983	0.229378
D3_vs_C	Pitpnm3	0.0612429	7.2452	0.246754	0.818603	0.999983	0.229342
D3_vs_C	Sorcs2	0.0802242	7.2693	0.244724	0.818728	0.999983	0.229181
D3_vs_C	Gpr108	-0.0535878	7.25056	-0.246999	0.818733	0.999983	-0.229175
D3_vs_C	Cttnbp2nl	0.0733004	7.33766	0.245002	0.818765	0.999983	0.229133
D3_vs_C	Zfp629	0.0593443	7.18596	0.246197	0.818786	0.999983	0.229107
D3_vs_C	Stard9	0.0587479	7.174	0.245674	0.818975	0.999983	0.228864
D3_vs_C	Rev3l	-0.0706703	7.35773	-0.244697	0.819014	0.999983	-0.228813
D3_vs_C	Dhx8	-0.0820219	7.19418	-0.244392	0.819015	0.999983	-0.228812
D3_vs_C	B9d2	-0.0687146	7.22975	-0.245062	0.819077	0.999983	-0.228733
D3_vs_C	Vip	0.0593886	7.20541	0.2452	0.81931	0.999983	0.228432
D3_vs_C	Ptpn18	0.0615047	7.1867	0.245319	0.819369	0.999983	0.228356
D3_vs_C	Sec23ip	-0.0472053	7.28664	-0.245223	0.81937	0.999983	-0.228355
D3_vs_C	Pin1	0.0501418	7.58251	0.245434	0.819461	0.999983	0.228238
D3_vs_C	Fam204a	-0.0507795	7.2433	-0.244871	0.819562	0.999983	-0.228109
D3_vs_C	Ntan1	0.0608166	7.48326	0.244816	0.819778	0.999983	0.227831
D3_vs_C	Gpatch4	-0.0686703	7.17096	-0.243045	0.819968	0.999983	-0.227587
D3_vs_C	Rasl11b	-0.0821074	7.32875	-0.243404	0.820009	0.999983	-0.227533
D3_vs_C	Tbc1d9	-0.0605226	7.46317	-0.243208	0.820082	0.999983	-0.22744
D3_vs_C	Snrnp200	-0.0445415	7.49766	-0.245169	0.820117	0.999983	-0.227394
D3_vs_C	Nfkbib	-0.0622797	7.21312	-0.24291	0.820178	0.999983	-0.227315
D3_vs_C	Fam126a	0.0570199	7.24963	0.244204	0.820184	0.999983	0.227308
D3_vs_C	Ipo9	-0.0467062	7.46863	-0.244174	0.820196	0.999983	-0.227293
D3_vs_C	Mrps9	-0.0531757	7.28007	-0.242898	0.820291	0.999983	-0.22717
D3_vs_C	Pomgnt2	-0.0745337	7.23394	-0.242646	0.820312	0.999983	-0.227143
D3_vs_C	Mogs	0.0657097	7.20047	0.244854	0.820314	0.999983	0.227141
D3_vs_C	Svbp	-0.0439876	7.27866	-0.244063	0.820332	0.999983	-0.227118
D3_vs_C	Ascc2	-0.0588296	7.17237	-0.243002	0.820351	0.999983	-0.227094
D3_vs_C	Tmem134	0.0424799	7.3145	0.244337	0.820353	0.999983	0.227091
D3_vs_C	P2ry12	-0.0510646	7.35431	-0.243421	0.820526	0.999983	-0.226869
D3_vs_C	Efs	0.0474069	7.18921	0.244238	0.820642	0.999983	0.226719
D3_vs_C	Pbdc1	0.0692388	7.1965	0.244	0.82067	0.999983	0.226683
D3_vs_C	Wwc1	0.0617132	7.46765	0.243953	0.820832	0.999983	0.226475
D3_vs_C	Ptpn2	0.0455976	7.2021	0.243777	0.820878	0.999983	0.226416
D3_vs_C	Ap5m1	0.0530484	7.21243	0.242642	0.820914	0.999983	0.22637
D3_vs_C	Adra2c	-0.0568044	7.17704	-0.243055	0.82092	0.999983	-0.226362
D3_vs_C	Cryz	0.0715134	7.18596	0.243666	0.820976	0.999983	0.22629
D3_vs_C	Tpr	-0.0332462	7.47123	-0.252691	0.82098	0.999983	-0.226284
D3_vs_C	Vps11	-0.0315833	7.33297	-0.243897	0.821036	0.999983	-0.226213
D3_vs_C	Kcnip1	-0.0686605	7.23351	-0.241602	0.821041	0.999983	-0.226207
D3_vs_C	Utp23	-0.0655815	7.17379	-0.242785	0.82105	0.999983	-0.226195
D3_vs_C	Noc2l	-0.0632021	7.30207	-0.241677	0.821077	0.999983	-0.22616
D3_vs_C	Mrps27	-0.0682523	7.19226	-0.241468	0.821108	0.999983	-0.22612
D3_vs_C	Ptges2	-0.0591231	7.31098	-0.243172	0.821127	0.999983	-0.226096
D3_vs_C	Tmem60	-0.0823492	7.39248	-0.241912	0.821158	0.999983	-0.226056
D3_vs_C	Dnajb9	-0.0491344	7.52548	-0.241624	0.821191	0.999983	-0.226014
D3_vs_C	X1110051M20Rik	-0.0781157	7.39037	-0.24136	0.821196	0.999983	-0.226007
D3_vs_C	Klf2	0.0650824	7.17542	0.242294	0.821385	0.999983	0.225764
D3_vs_C	Kazn	0.0600618	7.53472	0.242018	0.821459	0.999983	0.225669
D3_vs_C	Trmt1l	-0.0609815	7.24171	-0.241164	0.821487	0.999983	-0.225632
D3_vs_C	Tbp	0.0665269	7.17096	0.242281	0.82151	0.999983	0.225603
D3_vs_C	Gfm2	-0.0673561	7.21334	-0.240981	0.821529	0.999983	-0.225579
D3_vs_C	Sipa1	-0.0692101	7.18879	-0.242081	0.821548	0.999983	-0.225554
D3_vs_C	Tbl2	0.0576942	7.16933	0.242306	0.821589	0.999983	0.225502
D3_vs_C	Anapc2	0.0571848	7.4234	0.242515	0.821668	0.999983	0.225401
D3_vs_C	Znrf3	0.067538	7.19508	0.242026	0.82167	0.999983	0.225398
D3_vs_C	Ino80b	-0.0477125	7.22975	-0.241515	0.821676	0.999983	-0.22539
D3_vs_C	St3gal3	-0.0576738	7.32363	-0.24059	0.821827	0.999983	-0.225196
D3_vs_C	H2.DMa	0.0679848	7.17096	0.241331	0.821972	0.999983	0.225009
D3_vs_C	mt.Nd6	0.0670148	8.14219	0.241146	0.822118	0.999983	0.224822
D3_vs_C	Sfswap	-0.0658583	7.30775	-0.24021	0.822125	0.999983	-0.224813
D3_vs_C	Taok2	-0.0833618	7.34423	-0.240099	0.822152	0.999983	-0.224778
D3_vs_C	Yars2	-0.0620004	7.16864	-0.239952	0.82221	0.999983	-0.224703
D3_vs_C	Chsy3	0.0705495	7.17053	0.241305	0.822212	0.999983	0.224701
D3_vs_C	Rab12	-0.0651465	7.61127	-0.240023	0.822256	0.999983	-0.224644
D3_vs_C	Ncoa2	-0.0450223	7.40486	-0.240534	0.822359	0.999983	-0.224512
D3_vs_C	Rnf180	0.0716998	7.19041	0.241498	0.822363	0.999983	0.224506
D3_vs_C	Hnrnpa2b1	0.0461258	8.88201	0.242025	0.822589	0.999983	0.224216
D3_vs_C	Mafg	-0.0657402	7.36016	-0.239573	0.822635	0.999983	-0.224157
D3_vs_C	Lclat1	0.0595219	7.21008	0.240327	0.822637	0.999983	0.224155
D3_vs_C	Npm1	-0.0540338	8.10419	-0.242127	0.822741	0.999983	-0.224022
D3_vs_C	Ccdc71	0.0627521	7.17542	0.239618	0.822811	0.999983	0.22393
D3_vs_C	Tut4	-0.0526065	7.36064	-0.239351	0.822842	0.999983	-0.223891
D3_vs_C	Gtf2e1	0.0685749	7.174	0.23971	0.822941	0.999983	0.223764
D3_vs_C	Dars	0.0524774	7.61407	0.239644	0.822951	0.999983	0.223751
D3_vs_C	Atp5g2	0.0331764	7.88209	0.224037	0.823108	0.999983	0.223549
D3_vs_C	Dennd1b	0.0634925	7.24285	0.240657	0.823149	0.999983	0.223497
D3_vs_C	Tor1b	-0.0756088	7.2749	-0.239021	0.823154	0.999983	-0.22349
D3_vs_C	Pfn4	-0.0446822	7.18879	-0.24009	0.823224	0.999983	-0.2234
D3_vs_C	Mettl9	0.0672459	7.63656	0.238739	0.823251	0.999983	0.223366
D3_vs_C	Dbnl	-0.0572716	7.49942	-0.239117	0.823293	0.999983	-0.223311
D3_vs_C	Brd4	0.0627997	7.58416	0.239049	0.823296	0.999983	0.223308
D3_vs_C	Zdhhc18	-0.0412969	7.248	-0.239584	0.823385	0.999983	-0.223193
D3_vs_C	Elp4	0.0709268	7.21192	0.239234	0.823428	0.999983	0.223138
D3_vs_C	Hmgcr	-0.0578799	7.46042	-0.239369	0.823438	0.999983	-0.223125
D3_vs_C	Slc15a2	0.0515739	7.23116	0.23938	0.823443	0.999983	0.223118
D3_vs_C	Bbs4	0.0639337	7.28854	0.240274	0.823546	0.999983	0.222987
D3_vs_C	Adcyap1	-0.0585493	7.17237	-0.239485	0.823569	0.999983	-0.222956
D3_vs_C	X2410002F23Rik	-0.0585964	7.27375	-0.239318	0.823587	0.999983	-0.222934
D3_vs_C	Rundc3b	-0.0709498	7.17662	-0.238041	0.82362	0.999983	-0.222892
D3_vs_C	Map2k2	-0.0510763	7.63848	-0.2398	0.823645	0.999983	-0.22286
D3_vs_C	Tmsb10	-0.0291452	8.81318	-0.222958	0.823656	0.999983	-0.222845
D3_vs_C	Adarb2	-0.051998	7.18526	-0.23921	0.82368	0.999983	-0.222815
D3_vs_C	Blmh	-0.0463929	7.37775	-0.238262	0.82375	0.999983	-0.222725
D3_vs_C	Tm9sf4	-0.0663952	7.29385	-0.237787	0.823947	0.999983	-0.222471
D3_vs_C	Bloc1s1	-0.0477833	7.18313	-0.239344	0.823952	0.999983	-0.222465
D3_vs_C	Kmt5b	0.0461953	7.37099	0.238223	0.823985	0.999983	0.222422
D3_vs_C	Pdlim7	-0.0471244	7.22388	-0.23911	0.824045	0.999983	-0.222346
D3_vs_C	AI987944	-0.0497873	7.17216	-0.238706	0.8241	0.999983	-0.222275
D3_vs_C	Trim36	-0.0651097	7.17966	-0.237504	0.824155	0.999983	-0.222205
D3_vs_C	Gnpat	0.0668217	7.31453	0.238969	0.824207	0.999983	0.222137
D3_vs_C	Tatdn1	-0.133737	9.76722	-0.241291	0.824245	0.999983	-0.222088
D3_vs_C	Egln1	-0.0556628	7.56385	-0.237273	0.824462	0.999983	-0.22181
D3_vs_C	Arglu1	-0.0607293	7.79955	-0.238017	0.824538	0.999983	-0.221713
D3_vs_C	Fars2	-0.0658622	7.24496	-0.236694	0.824605	0.999983	-0.221626
D3_vs_C	Rngtt	-0.0536274	7.21334	-0.236912	0.824697	0.999983	-0.221507
D3_vs_C	Etaa1	-0.0608245	7.18009	-0.237068	0.824713	0.999983	-0.221488
D3_vs_C	ENSMUSG00000095247.7	0.0547002	7.30468	0.237691	0.824766	0.999983	0.221419
D3_vs_C	Pdzd11	-0.0596135	7.26089	-0.237048	0.824787	0.999983	-0.221393
D3_vs_C	Wnk3	-0.0649009	7.20584	-0.235965	0.825192	0.999983	-0.220872
D3_vs_C	Wdr36	0.0560002	7.263	0.237008	0.825195	0.999983	0.220869
D3_vs_C	Nr2f6	-0.0553149	7.24589	-0.236578	0.825224	0.999983	-0.220831
D3_vs_C	Mcm4	-0.0619883	7.1815	-0.235828	0.82524	0.999983	-0.220811
D3_vs_C	Mex3c	0.0576652	7.33001	0.236092	0.825287	0.999983	0.22075
D3_vs_C	Erlin2	-0.0731901	7.35731	-0.235753	0.825324	0.999983	-0.220703
D3_vs_C	Emg1	0.0748825	7.3117	0.236431	0.825371	0.999983	0.220642
D3_vs_C	Thsd7a	-0.0796324	7.31495	-0.235625	0.825434	0.999983	-0.220561
D3_vs_C	Atp2b4	0.073912	7.63449	0.23546	0.825528	0.999983	0.22044
D3_vs_C	Gm10801	-0.0777941	7.18363	-0.235439	0.825576	0.999983	-0.220379
D3_vs_C	Eps15	0.0348913	8.34152	0.227443	0.825622	0.999983	0.22032
D3_vs_C	Dnpep	-0.0435697	7.31637	-0.236075	0.82566	0.999983	-0.220272
D3_vs_C	Pfkfb3	0.0496159	7.28125	0.236915	0.825743	0.999983	0.220165
D3_vs_C	Papola	0.0575362	7.62276	0.235295	0.825788	0.999983	0.220107
D3_vs_C	Men1	-0.0673832	7.31309	-0.235384	0.825831	0.999983	-0.220051
D3_vs_C	Naa30	-0.0527339	7.38618	-0.235001	0.826	0.999983	-0.219835
D3_vs_C	Tmem178b	-0.071024	7.50584	-0.234912	0.826135	0.999983	-0.219661
D3_vs_C	Ppp1r18	0.0661821	7.19508	0.235478	0.826149	0.999983	0.219643
D3_vs_C	Ss18l2	0.0552166	7.63405	0.234722	0.826234	0.999983	0.219533
D3_vs_C	Ophn1	0.0661574	7.22764	0.235321	0.826256	0.999983	0.219506
D3_vs_C	Bcl2l13	-0.0458401	7.25713	-0.235158	0.826258	0.999983	-0.219504
D3_vs_C	Ttl	-0.0584631	7.32222	-0.235948	0.826265	0.999983	-0.219494
D3_vs_C	Cfap20	-0.0595751	7.35287	-0.235434	0.826321	0.999983	-0.219422
D3_vs_C	Urm1	0.047539	7.39949	0.236216	0.826351	0.999983	0.219384
D3_vs_C	Adcy3	0.0575972	7.2843	0.234283	0.826351	0.999983	0.219384
D3_vs_C	Dusp22	-0.0635391	7.2843	-0.234894	0.826403	0.999983	-0.219317
D3_vs_C	Naglu	-0.0596276	7.17918	-0.234703	0.826541	0.999983	-0.21914
D3_vs_C	Fam118a	-0.0641199	7.18596	-0.234073	0.826557	0.999983	-0.219119
D3_vs_C	Hmbs	-0.0599392	7.16771	-0.234921	0.826627	0.999983	-0.21903
D3_vs_C	Trappc6a	-0.0542273	7.19842	-0.235647	0.826649	0.999983	-0.219001
D3_vs_C	Gatc	-0.0607834	7.2618	-0.234725	0.826745	0.999983	-0.218878
D3_vs_C	Cog6	-0.0451448	7.23258	-0.235262	0.826754	0.999983	-0.218866
D3_vs_C	Lrrc24	0.0563208	7.19204	0.235637	0.826773	0.999983	0.218842
D3_vs_C	Pdik1l	0.0649763	7.1902	0.234683	0.826801	0.999983	0.218806
D3_vs_C	Zfp292	0.0623788	7.33441	0.233923	0.826837	0.999983	0.218759
D3_vs_C	Ube2a	-0.0427156	7.40534	-0.234393	0.826863	0.999983	-0.218726
D3_vs_C	Rasa3	0.0642482	7.31869	0.234813	0.826939	0.999983	0.218629
D3_vs_C	Prelid1	-0.0312848	7.889	-0.218924	0.826952	0.999983	-0.218612
D3_vs_C	Rbbp7	0.0304455	7.67437	0.219218	0.826961	0.999983	0.2186
D3_vs_C	Arel1	-0.0591404	7.46314	-0.233418	0.827214	0.999983	-0.218276
D3_vs_C	Zfp973	-0.0673588	7.17542	-0.23344	0.827242	0.999983	-0.21824
D3_vs_C	Ift27	0.0397789	7.26017	0.233686	0.82733	0.999983	0.218127
D3_vs_C	R3hcc1l	-0.0605938	7.1815	-0.233744	0.827374	0.999983	-0.218071
D3_vs_C	Xpot	-0.0525905	7.41519	-0.23336	0.827381	0.999983	-0.218062
D3_vs_C	Rbm7	-0.0459077	7.44187	-0.233944	0.827532	0.999983	-0.217868
D3_vs_C	Elp5	0.0583404	7.35837	0.234293	0.827583	0.999983	0.217803
D3_vs_C	Frmpd3	-0.0592477	7.18433	-0.232635	0.827603	0.999983	-0.217777
D3_vs_C	Rp2	-0.0531966	7.19162	-0.233841	0.827626	0.999983	-0.217747
D3_vs_C	Dnajb1	-0.0413426	7.40976	-0.233088	0.827642	0.999983	-0.217727
D3_vs_C	Polr3k	-0.0697895	7.36107	-0.232474	0.827724	0.999983	-0.217622
D3_vs_C	Tm2d3	-0.0722895	7.34518	-0.232295	0.827832	0.999983	-0.217483
D3_vs_C	Coq7	-0.0427444	7.29809	-0.234046	0.827835	0.999983	-0.217479
D3_vs_C	Cnot9	-0.0506984	7.19671	-0.233162	0.827867	0.999983	-0.217438
D3_vs_C	Rbm33	-0.0585564	7.27821	-0.232407	0.827939	0.999983	-0.217345
D3_vs_C	Rps16	0.0594602	9.27466	0.233103	0.828018	0.999983	0.217244
D3_vs_C	Capzb	-0.0558715	8.02668	-0.233283	0.82803	0.999983	-0.217229
D3_vs_C	Trpm7	0.0561116	7.39437	0.231994	0.828049	0.999983	0.217204
D3_vs_C	Rps2	0.0472269	8.55295	0.234855	0.8281	0.999983	0.217139
D3_vs_C	Slc12a2	-0.0722734	8.09627	-0.232736	0.828111	0.999983	-0.217125
D3_vs_C	Stag1	0.0683876	7.35314	0.23168	0.82827	0.999983	0.21692
D3_vs_C	Nhlrc1	-0.0655794	7.18596	-0.232339	0.82838	0.999983	-0.216779
D3_vs_C	Nup62	-0.0727472	7.21312	-0.231372	0.828418	0.999983	-0.216731
D3_vs_C	Reln	-0.0594429	7.35621	-0.231508	0.828438	0.999983	-0.216705
D3_vs_C	Rnf7	0.0484416	7.78852	0.23409	0.828451	0.999983	0.216688
D3_vs_C	Prickle1	-0.0546807	7.52964	-0.231755	0.828575	0.999983	-0.216529
D3_vs_C	Fem1a	0.0507368	7.28833	0.23271	0.82859	0.999983	0.21651
D3_vs_C	Tada2a	0.0613292	7.17776	0.232435	0.828892	0.999983	0.216123
D3_vs_C	Sel1l3	-0.0655898	7.29317	-0.23075	0.828896	0.999983	-0.216118
D3_vs_C	Nsmf	-0.0321693	8.15741	-0.218309	0.828934	0.999983	-0.216069
D3_vs_C	Gabra3	-0.0708961	7.33134	-0.231182	0.828986	0.999983	-0.216003
D3_vs_C	Aff4	0.047663	7.84002	0.233684	0.829088	0.999983	0.215872
D3_vs_C	Fahd2a	-0.054385	7.22062	-0.231724	0.82931	0.999983	-0.215586
D3_vs_C	Mrps18b	-0.0539138	7.23159	-0.231289	0.829442	0.999983	-0.215418
D3_vs_C	Churc1	-0.0435838	7.32011	-0.231115	0.829535	0.999983	-0.215298
D3_vs_C	Hspd1	0.0363713	7.71061	0.235333	0.829598	0.999983	0.215217
D3_vs_C	Brd1	0.0451956	7.28125	0.231404	0.829696	0.999983	0.215091
D3_vs_C	Coq4	-0.0556815	7.21334	-0.229727	0.829833	0.999983	-0.214916
D3_vs_C	Arxes2	-0.0424927	7.47348	-0.230968	0.829918	0.999983	-0.214807
D3_vs_C	Sp1	0.0631077	7.25056	0.229048	0.83007	0.999983	0.214611
D3_vs_C	Gm20721	-0.0569363	7.56905	-0.229756	0.830097	0.999983	-0.214577
D3_vs_C	Cgrrf1	-0.046564	7.27327	-0.230475	0.83011	0.999983	-0.214561
D3_vs_C	Smarcad1	-0.058932	7.26414	-0.229071	0.830131	0.999983	-0.214534
D3_vs_C	Arl5a	-0.0556636	7.52246	-0.229552	0.830186	0.999983	-0.214463
D3_vs_C	Eif3j2	-0.0603841	7.47109	-0.229236	0.830252	0.999983	-0.214379
D3_vs_C	Casp3	-0.0465076	7.18617	-0.230494	0.830261	0.999983	-0.214367
D3_vs_C	Tmem119	0.0529064	7.18292	0.230662	0.830311	0.999983	0.214302
D3_vs_C	Abhd3	-0.0495657	7.32971	-0.229068	0.830491	0.999983	-0.214071
D3_vs_C	Kdm2b	0.0600427	7.18433	0.229974	0.8306	0.999983	0.213932
D3_vs_C	Manbal	0.0631202	7.5044	0.228647	0.830606	0.999983	0.213924
D3_vs_C	Ifit2	0.0552478	7.17803	0.228937	0.830652	0.999983	0.213865
D3_vs_C	Pus3	-0.0634859	7.16792	-0.228806	0.830656	0.999983	-0.213861
D3_vs_C	Gm12728	0.0612475	7.174	0.229791	0.830786	0.999983	0.213693
D3_vs_C	Tox4	-0.0356493	7.42383	-0.229528	0.830832	0.999983	-0.213635
D3_vs_C	Myrf	-0.0533456	7.64027	-0.228876	0.830924	0.999983	-0.213517
D3_vs_C	Cnnm2	0.0594878	7.19276	0.229492	0.830953	0.999983	0.21348
D3_vs_C	Angel2	-0.0507855	7.40742	-0.228401	0.831129	0.999983	-0.213254
D3_vs_C	Palld	0.0625781	7.18292	0.228019	0.831467	0.999983	0.21282
D3_vs_C	Ppp1r12a	0.0582151	7.72271	0.227451	0.831551	0.999983	0.212712
D3_vs_C	Nptx2	-0.060156	7.25035	-0.227795	0.831557	0.999983	-0.212705
D3_vs_C	Smim10l2a	-0.0538669	7.16629	-0.228155	0.831573	0.999983	-0.212684
D3_vs_C	Ube2v2	-0.0483331	7.64259	-0.227767	0.831578	0.999983	-0.212678
D3_vs_C	Clvs2	-0.0641505	7.29062	-0.226826	0.831851	0.999983	-0.212328
D3_vs_C	Srrm4	-0.0633258	7.20047	-0.226751	0.831968	0.999983	-0.212179
D3_vs_C	Amot	0.0554884	7.19487	0.227592	0.83203	0.999983	0.212099
D3_vs_C	Zfyve21	-0.0575312	7.23909	-0.227425	0.832074	0.999983	-0.212043
D3_vs_C	Cenpx	-0.0529462	7.20421	-0.226939	0.832241	0.999983	-0.211828
D3_vs_C	Fbxw9	-0.0541718	7.16771	-0.227303	0.832301	0.999983	-0.211751
D3_vs_C	Rims4	-0.0542446	7.19954	-0.226336	0.832313	0.999983	-0.211736
D3_vs_C	X1110065P20Rik	-0.0484548	7.57289	-0.227032	0.832339	0.999983	-0.211703
D3_vs_C	Golim4	0.0524979	7.25387	0.226358	0.832504	0.999983	0.211491
D3_vs_C	Sema4g	-0.0606244	7.17075	-0.22674	0.832568	0.999983	-0.211409
D3_vs_C	Agpat3	-0.0450449	7.74616	-0.226266	0.832576	0.999983	-0.211399
D3_vs_C	Braf	-0.059074	7.6176	-0.226151	0.832577	0.999983	-0.211398
D3_vs_C	Wdr61	-0.0605822	7.33606	-0.226646	0.832592	0.999983	-0.211378
D3_vs_C	Tbpl1	0.0463844	7.37161	0.226814	0.832643	0.999983	0.211313
D3_vs_C	Eid2b	0.0532927	7.18574	0.227058	0.832666	0.999983	0.211283
D3_vs_C	Ngef	0.0716329	7.61951	0.226811	0.832701	0.999983	0.211239
D3_vs_C	Gnaq	0.0978922	8.34493	0.225496	0.832797	0.999983	0.211116
D3_vs_C	Clip4	0.0524945	7.44801	0.225571	0.832929	0.999983	0.210946
D3_vs_C	Mlst8	-0.0557423	7.16933	-0.226542	0.83293	0.999983	-0.210945
D3_vs_C	Itgb8	0.0551059	7.81157	0.226602	0.832945	0.999983	0.210926
D3_vs_C	Arl4d	0.0697397	7.23463	0.224907	0.833075	0.999983	0.210759
D3_vs_C	Pkd2	-0.0550675	7.25432	-0.225024	0.833136	0.999983	-0.210682
D3_vs_C	Ppif	0.0630739	7.19508	0.226499	0.833173	0.999983	0.210633
D3_vs_C	X9930021J03Rik	0.0605459	7.57329	0.225322	0.833209	0.999983	0.210588
D3_vs_C	Epb41l4b	-0.0482651	7.22388	-0.225285	0.833349	0.999983	-0.210409
D3_vs_C	Acad11	0.0508087	7.20888	0.226124	0.833392	0.999983	0.210354
D3_vs_C	Nr4a1	0.035689	7.47637	0.225144	0.833434	0.999983	0.2103
D3_vs_C	Nkap	0.0461061	7.30044	0.225178	0.833564	0.999983	0.210132
D3_vs_C	Ints2	0.0600511	7.19885	0.225592	0.833585	0.999983	0.210106
D3_vs_C	Zfp451	0.0618537	7.3976	0.22431	0.833605	0.999983	0.21008
D3_vs_C	Mon2	-0.0426798	7.42079	-0.225459	0.833642	0.999983	-0.210033
D3_vs_C	Cetn2	-0.0532448	7.33396	-0.224962	0.833676	0.999983	-0.209989
D3_vs_C	Selenos	0.0609908	7.42296	0.224132	0.833812	0.999983	0.209816
D3_vs_C	Nkiras2	0.0532944	7.17472	0.225821	0.833884	0.999983	0.209722
D3_vs_C	Nab1	-0.0487893	7.37206	-0.225073	0.833906	0.999983	-0.209695
D3_vs_C	Prkca	-0.0327815	7.6038	-0.228353	0.833967	0.999983	-0.209616
D3_vs_C	ENSMUSG00000093828.7	0.0496662	7.21718	0.225811	0.833995	0.999983	0.209581
D3_vs_C	Mrpl22	-0.050002	7.18292	-0.224906	0.834089	0.999983	-0.209461
D3_vs_C	Rsph4a	0.0468062	7.16771	0.225345	0.834138	0.999983	0.209398
D3_vs_C	Rbl2	-0.0365559	7.36523	-0.225338	0.83415	0.999983	-0.209382
D3_vs_C	Zfp120	-0.0505602	7.23351	-0.224384	0.834155	0.999983	-0.209375
D3_vs_C	Maml2	-0.0636826	7.22204	-0.223824	0.834167	0.999983	-0.20936
D3_vs_C	Prkab1	-0.0469828	7.17331	-0.224984	0.834206	0.999983	-0.20931
D3_vs_C	Aldh5a1	0.0633865	7.3798	0.223943	0.834216	0.999983	0.209298
D3_vs_C	Ddx50	0.0569942	7.43184	0.223377	0.834242	0.999983	0.209264
D3_vs_C	Gm14288	0.0489182	7.18596	0.225184	0.834281	0.999983	0.209214
D3_vs_C	Smc5	-0.0554777	7.30489	-0.22357	0.834389	0.999983	-0.209076
D3_vs_C	Naa40	-0.0579885	7.20117	-0.22401	0.834521	0.999983	-0.208906
D3_vs_C	Gcnt2	0.062491	7.17075	0.224223	0.834578	0.999983	0.208833
D3_vs_C	Slc39a9	0.0413164	7.25595	0.224833	0.834664	0.999983	0.208723
D3_vs_C	Chchd3	-0.04793	7.48505	-0.223418	0.834668	0.999983	-0.208718
D3_vs_C	Pkp4	0.0772946	8.31652	0.223225	0.834687	0.999983	0.208694
D3_vs_C	Tceanc2	-0.0511527	7.19439	-0.224034	0.834725	0.999983	-0.208645
D3_vs_C	Sec11a	0.0481544	7.30935	0.22432	0.834732	0.999983	0.208636
D3_vs_C	Usp11	-0.0378005	7.51568	-0.223449	0.834867	0.999983	-0.208464
D3_vs_C	Fat3	-0.0647247	7.39666	-0.222664	0.834882	0.999983	-0.208445
D3_vs_C	Fam50a	-0.0640463	7.18385	-0.222388	0.834973	0.999983	-0.208328
D3_vs_C	Exoc6b	-0.0582163	7.48389	-0.222367	0.835224	0.999983	-0.208006
D3_vs_C	Tmed9	0.0359652	7.64118	0.224512	0.835262	0.999983	0.207958
D3_vs_C	Gm7324	-0.0504466	7.23068	-0.223299	0.835338	0.999983	-0.207861
D3_vs_C	Zyx	0.0516726	7.44282	0.223184	0.83543	0.999983	0.207743
D3_vs_C	Crtc3	0.0658965	7.24822	0.221586	0.835467	0.999983	0.207696
D3_vs_C	Xpo4	-0.055552	7.18617	-0.22196	0.835516	0.999983	-0.207632
D3_vs_C	Tbc1d5	0.0612582	7.32101	0.222921	0.835666	0.999983	0.20744
D3_vs_C	Tbcb	0.0426212	7.62509	0.222551	0.83579	0.999983	0.207282
D3_vs_C	Cd151	0.0492076	7.31875	0.222679	0.835854	0.999983	0.2072
D3_vs_C	Mfsd2a	0.0581732	7.17379	0.222126	0.835875	0.999983	0.207173
D3_vs_C	Myo1c	-0.0672155	7.18759	-0.221048	0.835905	0.999983	-0.207135
D3_vs_C	Ero1lb	-0.0611725	7.18596	-0.222323	0.835961	0.999983	-0.207063
D3_vs_C	Arpc5	-0.0455539	7.93815	-0.222161	0.835983	0.999983	-0.207034
D3_vs_C	Osbp2	0.0481416	7.322	0.223017	0.835993	0.999983	0.207021
D3_vs_C	Amdhd2	0.0573209	7.18993	0.222445	0.836012	0.999983	0.206997
D3_vs_C	Ccdc92	-0.0607671	7.35896	-0.221003	0.836064	0.999983	-0.20693
D3_vs_C	Rapgef3	0.0572718	7.20117	0.221087	0.836238	0.999983	0.206708
D3_vs_C	Dhdds	-0.0628235	7.29342	-0.220483	0.836422	0.999983	-0.206473
D3_vs_C	Mtpap	0.063921	7.26393	0.221475	0.83661	0.999983	0.206232
D3_vs_C	Rlbp1	0.0587446	7.2693	0.22167	0.836622	0.999983	0.206216
D3_vs_C	Dtnbp1	-0.0711164	7.39087	-0.220083	0.836638	0.999983	-0.206196
D3_vs_C	Mfsd4a	-0.0448936	7.29131	-0.220763	0.83665	0.999983	-0.20618
D3_vs_C	Cln8	-0.0558251	7.2314	-0.221494	0.836688	0.999983	-0.206131
D3_vs_C	Cavin2	-0.0538479	7.17683	-0.220721	0.836963	0.999983	-0.20578
D3_vs_C	Tomm20	-0.0557624	8.12325	-0.220222	0.836999	0.999983	-0.205734
D3_vs_C	Smim7	0.0461416	7.64282	0.220681	0.837095	0.999983	0.20561
D3_vs_C	Fitm2	0.0496579	7.22833	0.220559	0.837185	0.999983	0.205495
D3_vs_C	Cav1	0.058105	7.19367	0.221093	0.837201	0.999983	0.205475
D3_vs_C	Retsat	0.0597654	7.2115	0.220436	0.837223	0.999983	0.205447
D3_vs_C	Ccnt2	-0.0424043	7.37636	-0.220157	0.837316	0.999983	-0.205328
D3_vs_C	Atxn7l3b	0.0485281	8.40584	0.221883	0.83733	0.999983	0.205311
D3_vs_C	Usp1	0.0654749	7.30116	0.220029	0.837411	0.999983	0.205207
D3_vs_C	Lrp1b	-0.0518602	7.35504	-0.219491	0.837541	0.999983	-0.205039
D3_vs_C	Gid4	-0.0425105	7.39877	-0.220254	0.837579	0.999983	-0.204991
D3_vs_C	Tom1l2	-0.0583855	7.65152	-0.21883	0.837741	0.999983	-0.204784
D3_vs_C	Fkbp9	0.0634967	7.28453	0.219076	0.837748	0.999983	0.204775
D3_vs_C	Sgpp1	0.069078	7.31167	0.219374	0.837981	0.999983	0.204477
D3_vs_C	Taz	0.0647529	7.26746	0.21969	0.838071	0.999983	0.204362
D3_vs_C	Ssh2	-0.056569	7.32646	-0.21851	0.838144	0.999983	-0.204269
D3_vs_C	Decr2	-0.0538302	7.17075	-0.218913	0.838241	0.999983	-0.204144
D3_vs_C	Setbp1	-0.0613717	7.23839	-0.217938	0.838286	0.999983	-0.204086
D3_vs_C	X2810004N23Rik	0.0630097	7.22062	0.218774	0.838384	0.999983	0.203961
D3_vs_C	Tdrd3	-0.0666933	7.22508	-0.217555	0.838462	0.999983	-0.203861
D3_vs_C	Nedd8	-0.0396364	7.8448	-0.218383	0.838506	0.999983	-0.203804
D3_vs_C	Ldlrad4	0.0675896	7.19975	0.218126	0.838565	0.999983	0.203729
D3_vs_C	Nap1l4	-0.0720781	7.5599	-0.217402	0.838642	0.999983	-0.203631
D3_vs_C	Zfp612	-0.0629483	7.30468	-0.216968	0.839012	0.999983	-0.203157
D3_vs_C	Rrnad1	0.0646553	7.19346	0.217385	0.839253	0.999983	0.202849
D3_vs_C	Med23	0.0683544	7.2103	0.217947	0.839361	0.999983	0.202711
D3_vs_C	Cab39l	-0.0410633	7.28688	-0.216751	0.839479	0.999983	-0.20256
D3_vs_C	Mdc1	0.0455627	7.18526	0.217567	0.839614	0.999983	0.202387
D3_vs_C	Fbxl17	-0.0544006	7.31404	-0.216113	0.839638	0.999983	-0.202356
D3_vs_C	Mindy2	-0.045203	7.69631	-0.2177	0.839666	0.999983	-0.202321
D3_vs_C	Golga5	-0.0559955	7.26484	-0.215905	0.839705	0.999983	-0.202271
D3_vs_C	Kdm4a	-0.0609459	7.22649	-0.215799	0.839799	0.999983	-0.202151
D3_vs_C	Gm10184	-0.0562415	7.17358	-0.21639	0.839837	0.999983	-0.202102
D3_vs_C	Afg3l1	0.0544587	7.21264	0.21621	0.839872	0.999983	0.202057
D3_vs_C	Mbtps2	-0.0689763	7.21427	-0.215572	0.839958	0.999983	-0.201947
D3_vs_C	Mettl14	-0.0620077	7.21128	-0.216331	0.840004	0.999983	-0.201889
D3_vs_C	Slc5a5	0.0497005	7.219	0.217042	0.840023	0.999983	0.201864
D3_vs_C	Papss2	0.0535919	7.24306	0.215901	0.840106	0.999983	0.201758
D3_vs_C	Mtus2	-0.0668829	7.2103	-0.216063	0.840125	0.999983	-0.201733
D3_vs_C	Trappc11	-0.051216	7.33582	-0.215275	0.840219	0.999983	-0.201614
D3_vs_C	Purg	-0.0563453	7.25926	-0.215713	0.840249	0.999983	-0.201575
D3_vs_C	Cebpzos	-0.03455	7.32763	-0.216842	0.840355	0.999983	-0.201439
D3_vs_C	Sdhaf2	-0.0462731	7.337	-0.215047	0.840363	0.999983	-0.201429
D3_vs_C	Gstz1	-0.0454537	7.18009	-0.215413	0.840367	0.999983	-0.201424
D3_vs_C	Paip2b	0.0509817	7.31588	0.215807	0.84037	0.999983	0.201421
D3_vs_C	Them4	-0.0495508	7.36763	-0.215331	0.840398	0.999983	-0.201385
D3_vs_C	Evi5	0.0476998	7.49415	0.215482	0.840454	0.999983	0.201313
D3_vs_C	Dpy19l4	-0.0606365	7.33697	-0.215119	0.840587	0.999983	-0.201143
D3_vs_C	Fbxl4	-0.0571838	7.18532	-0.215763	0.840643	0.999983	-0.201072
D3_vs_C	Copz1	0.0522116	7.50915	0.216483	0.840674	0.999983	0.201032
D3_vs_C	March1	-0.0550934	7.19885	-0.214455	0.840733	0.999983	-0.200956
D3_vs_C	Tbrg1	0.043774	7.40281	0.216133	0.840771	0.999983	0.200907
D3_vs_C	Brk1	-0.0754421	8.09025	-0.214718	0.84078	0.999983	-0.200896
D3_vs_C	Ptpn9	-0.0521571	7.2028	-0.214443	0.840813	0.999983	-0.200854
D3_vs_C	Tmem30a	-0.0363121	8.63522	-0.218618	0.840839	0.999983	-0.200821
D3_vs_C	Bdp1	0.050865	7.3017	0.214627	0.840852	0.999983	0.200804
D3_vs_C	Pan3	0.0499582	7.23279	0.215209	0.840872	0.999983	0.200778
D3_vs_C	Eif2s3x	0.0507108	7.5044	0.215385	0.840897	0.999983	0.200746
D3_vs_C	Adora1	0.0358291	7.69617	0.21606	0.84095	0.999983	0.200679
D3_vs_C	Slf2	0.0608923	7.26321	0.214224	0.84097	0.999983	0.200653
D3_vs_C	Adcy8	-0.0678467	7.18433	-0.214135	0.841109	0.999983	-0.200476
D3_vs_C	Jarid2	0.0606536	7.28995	0.213912	0.841133	0.999983	0.200444
D3_vs_C	Camsap3	-0.0572722	7.16629	-0.215047	0.841282	0.999983	-0.200253
D3_vs_C	Zfp62	-0.0416225	7.37611	-0.215255	0.841308	0.999983	-0.200221
D3_vs_C	Caml	-0.0487195	7.36552	-0.215183	0.841376	0.999983	-0.200134
D3_vs_C	Cabin1	0.0532568	7.33113	0.214581	0.841533	0.999983	0.199933
D3_vs_C	E330009J07Rik	-0.0552624	7.39806	-0.213746	0.841559	0.999983	-0.199899
D3_vs_C	Gpatch8	-0.0709784	7.44314	-0.213416	0.841621	0.999983	-0.199821
D3_vs_C	Rnd3	-0.0574554	7.19508	-0.214215	0.841649	0.999983	-0.199785
D3_vs_C	Eif2ak1	0.0454263	7.2911	0.214333	0.841669	0.999983	0.19976
D3_vs_C	Asb7	0.0546091	7.22855	0.213535	0.84169	0.999983	0.199732
D3_vs_C	Ptcd2	0.0544247	7.28381	0.214263	0.841862	0.999983	0.199512
D3_vs_C	Prkg1	-0.0650676	7.18313	-0.212763	0.841961	0.999983	-0.199386
D3_vs_C	Zfp263	0.0609701	7.23888	0.213098	0.841965	0.999983	0.19938
D3_vs_C	Ssbp4	0.0588667	7.50333	0.214707	0.841999	0.999983	0.199337
D3_vs_C	Hspa14	0.0462439	7.23116	0.214531	0.842025	0.999983	0.199304
D3_vs_C	Ppp4r2	-0.0418318	7.46127	-0.21339	0.842046	0.999983	-0.199278
D3_vs_C	Arf6	0.0292033	7.29201	0.214864	0.842181	0.999983	0.199104
D3_vs_C	Clstn2	-0.0494837	7.46017	-0.213098	0.84222	0.999983	-0.199055
D3_vs_C	Fkbp8	0.0235415	8.06133	0.199153	0.842221	0.999983	0.199053
D3_vs_C	Cflar	-0.0552737	7.17966	-0.212411	0.842301	0.999983	-0.198952
D3_vs_C	Rnf214	-0.040182	7.28309	-0.212974	0.842368	0.999983	-0.198866
D3_vs_C	Mrto4	0.0712182	7.23138	0.212808	0.84238	0.999983	0.19885
D3_vs_C	Plaa	0.0630542	7.32504	0.21274	0.842471	0.999983	0.198734
D3_vs_C	Cat	0.0345128	7.53698	0.214035	0.842473	0.999983	0.198732
D3_vs_C	Mertk	0.0646052	7.24963	0.213185	0.842538	0.999983	0.198648
D3_vs_C	Nbeal1	0.056799	7.40982	0.212293	0.842566	0.999983	0.198612
D3_vs_C	Zfand1	0.0547798	7.22084	0.213636	0.842663	0.999983	0.198489
D3_vs_C	Rbm14	-0.0683024	7.24101	-0.212341	0.842764	0.999983	-0.198359
D3_vs_C	Plekha2	0.0604657	7.24072	0.213477	0.842796	0.999983	0.198318
D3_vs_C	Golga7	0.0508206	7.62596	0.214892	0.84294	0.999983	0.198134
D3_vs_C	Pef1	-0.0513813	7.3632	-0.212349	0.842963	0.999983	-0.198105
D3_vs_C	Ccdc148	0.0551917	7.1827	0.211973	0.843026	0.999983	0.198024
D3_vs_C	Sp4	0.0453135	7.31939	0.211299	0.843097	0.999983	0.197933
D3_vs_C	Gnai3	-0.0553846	7.40953	-0.211376	0.843164	0.999983	-0.197847
D3_vs_C	Tufm	0.0325501	7.37882	0.21247	0.843194	0.999983	0.19781
D3_vs_C	X3830406C13Rik	0.0658194	7.30396	0.211971	0.843244	0.999983	0.197746
D3_vs_C	Guf1	-0.0467437	7.21499	-0.211834	0.843246	0.999983	-0.197743
D3_vs_C	Ephb6	0.0503176	7.21475	0.21229	0.843294	0.999983	0.197681
D3_vs_C	Usp6nl	-0.0493962	7.19975	-0.211345	0.843323	0.999983	-0.197644
D3_vs_C	Ints14	0.0579806	7.204	0.211977	0.843401	0.999983	0.197545
D3_vs_C	Becn1	-0.0290738	7.5652	-0.215034	0.843518	0.999983	-0.197395
D3_vs_C	Armt1	-0.0525315	7.20421	-0.210799	0.843553	0.999983	-0.197351
D3_vs_C	Ppp4r4	-0.0656273	7.24376	-0.210844	0.843586	0.999983	-0.197309
D3_vs_C	Hivep2	-0.0498515	7.62711	-0.21107	0.843621	0.999983	-0.197264
D3_vs_C	Hadhb	0.0423315	7.6309	0.211045	0.843649	0.999983	0.197228
D3_vs_C	Zfp507	-0.0450097	7.17096	-0.211363	0.843705	0.999983	-0.197156
D3_vs_C	Retreg3	0.0484173	7.2103	0.210652	0.843737	0.999983	0.197116
D3_vs_C	Erp44	-0.0418019	7.31821	-0.211273	0.843824	0.999983	-0.197004
D3_vs_C	Gsg1l	-0.057023	7.21312	-0.210841	0.843872	0.999983	-0.196943
D3_vs_C	Dffa	0.0463385	7.17379	0.211913	0.843929	0.999983	0.19687
D3_vs_C	Fn3krp	-0.0588814	7.2028	-0.210716	0.843942	0.999983	-0.196854
D3_vs_C	Shfl	0.0500672	7.21496	0.21169	0.844003	0.999983	0.196775
D3_vs_C	Stard10	-0.0408171	7.31896	-0.211353	0.844041	0.999983	-0.196727
D3_vs_C	Arpp19	-0.0807292	8.23654	-0.210456	0.844043	0.999983	-0.196725
D3_vs_C	St6galnac3	0.0438865	7.21779	0.211017	0.844207	0.999983	0.196514
D3_vs_C	Cbr4	-0.0584639	7.20442	-0.210422	0.844245	0.999983	-0.196467
D3_vs_C	Chd8	-0.0608918	7.58689	-0.209984	0.84426	0.999983	-0.196447
D3_vs_C	Npy1r	-0.0595385	7.1815	-0.209984	0.844268	0.999983	-0.196438
D3_vs_C	Zbtb22	-0.046842	7.25126	-0.210582	0.844282	0.999983	-0.19642
D3_vs_C	Ramp2	0.0474548	7.22225	0.210578	0.844414	0.999983	0.196251
D3_vs_C	Ddx55	-0.0408945	7.21638	-0.209925	0.844438	0.999983	-0.19622
D3_vs_C	Tbc1d22a	0.0549473	7.22551	0.210953	0.844534	0.999983	0.196097
D3_vs_C	Stau1	-0.0509831	7.39856	-0.209265	0.844625	0.999983	-0.195981
D3_vs_C	Nemf	-0.0339385	7.48102	-0.21064	0.844702	0.999983	-0.195882
D3_vs_C	Ap1m1	-0.0421539	7.39128	-0.21036	0.844739	0.999983	-0.195835
D3_vs_C	Rbx1	0.0496973	7.92025	0.210236	0.844743	0.999983	0.19583
D3_vs_C	Mon1b	-0.0522156	7.19975	-0.209678	0.84477	0.999983	-0.195796
D3_vs_C	Dhx33	-0.0474518	7.22487	-0.209469	0.844933	0.999983	-0.195588
D3_vs_C	Tmem189	-0.039797	7.52519	-0.210438	0.84495	0.999983	-0.195566
D3_vs_C	Ddt	-0.0422697	7.46223	-0.209283	0.845039	0.999983	-0.195453
D3_vs_C	B3gat3	0.0695992	7.56355	0.210018	0.84504	0.999983	0.195451
D3_vs_C	Ccdc112	0.0606246	7.18921	0.209973	0.845097	0.999983	0.195379
D3_vs_C	Mboat2	0.0499566	7.42148	0.208534	0.845337	0.999983	0.195071
D3_vs_C	Anxa3	0.0589589	7.25318	0.208173	0.845366	0.999983	0.195034
D3_vs_C	Eva1a	0.0521428	7.21496	0.209531	0.845368	0.999983	0.195032
D3_vs_C	Sde2	-0.0518944	7.21758	-0.209351	0.845434	0.999983	-0.194948
D3_vs_C	Fam189a2	-0.0569062	7.27653	-0.208739	0.845436	0.999983	-0.194945
D3_vs_C	Eml4	-0.0508667	7.24589	-0.208344	0.845526	0.999983	-0.194831
D3_vs_C	Hdlbp	-0.0465775	7.69372	-0.208941	0.845568	0.999983	-0.194776
D3_vs_C	Acsl1	-0.031182	7.38124	-0.210541	0.845687	0.999983	-0.194625
D3_vs_C	Rufy2	-0.0589187	7.39784	-0.208014	0.845732	0.999983	-0.194566
D3_vs_C	Ift140	-0.0404657	7.16933	-0.208843	0.84583	0.999983	-0.194442
D3_vs_C	Mcoln1	-0.04792	7.28309	-0.207365	0.846104	0.999983	-0.194092
D3_vs_C	Klhdc8b	0.0574419	7.17825	0.208625	0.846122	0.999983	0.194068
D3_vs_C	Patz1	-0.0399825	7.2768	-0.207568	0.846223	0.999983	-0.19394
D3_vs_C	D430042O09Rik	0.0592578	7.16933	0.208003	0.846262	0.999983	0.19389
D3_vs_C	Capza2	-0.0239755	8.51958	-0.1939	0.84633	0.999983	-0.193803
D3_vs_C	Pitpna	-0.0299718	8.05602	-0.194175	0.846375	0.999983	-0.193745
D3_vs_C	Gm14326	-0.059986	7.21638	-0.206854	0.846432	0.999983	-0.193673
D3_vs_C	Snx25	-0.0554926	7.29908	-0.206925	0.846531	0.999983	-0.193547
D3_vs_C	Zdhhc7	0.0549304	7.19135	0.207948	0.846548	0.999983	0.193525
D3_vs_C	E130308A19Rik	-0.0479943	7.22812	-0.206525	0.84663	0.999983	-0.19342
D3_vs_C	Tcn2	0.0313735	7.24122	0.207963	0.846672	0.999983	0.193367
D3_vs_C	Ap5z1	-0.0573518	7.20117	-0.206928	0.846884	0.999983	-0.193096
D3_vs_C	Ssr3	0.0381101	7.57356	0.206836	0.846997	0.999983	0.192951
D3_vs_C	Hexdc	-0.0529576	7.18315	-0.206568	0.847026	0.999983	-0.192915
D3_vs_C	Calcoco1	0.0409303	7.26626	0.207178	0.847082	0.999983	0.192843
D3_vs_C	Kcnk2	-0.0547498	7.45105	-0.205712	0.847104	0.999983	-0.192815
D3_vs_C	Relch	-0.0488239	7.48736	-0.205896	0.847108	0.999983	-0.19281
D3_vs_C	Farp1	0.0518819	7.41331	0.20572	0.84714	0.999983	0.192769
D3_vs_C	Mapkapk2	0.0583156	7.28755	0.206969	0.847177	0.999983	0.192722
D3_vs_C	Rnf26	0.037677	7.24822	0.207296	0.847238	0.999983	0.192644
D3_vs_C	Cryzl1	0.0473761	7.52181	0.205812	0.847247	0.999983	0.192632
D3_vs_C	Armc6	-0.0514662	7.1965	-0.20645	0.847255	0.999983	-0.192623
D3_vs_C	Pdk1	-0.0533825	7.23421	-0.206353	0.847393	0.999983	-0.192446
D3_vs_C	Mark1	-0.0579123	7.31191	-0.205738	0.847394	0.999983	-0.192445
D3_vs_C	Ubr4	0.0505434	7.55178	0.205417	0.847432	0.999983	0.192396
D3_vs_C	Fsd1	-0.0438526	7.22996	-0.206416	0.847537	0.999983	-0.192262
D3_vs_C	Zeb2	0.0589491	8.45955	0.206812	0.847551	0.999983	0.192244
D3_vs_C	Nt5c	-0.0664008	7.28691	-0.205062	0.847585	0.999983	-0.192201
D3_vs_C	Htra1	-0.0441085	7.80111	-0.205335	0.847767	0.999983	-0.191969
D3_vs_C	Zbtb21	-0.0445595	7.20797	-0.205687	0.847796	0.999983	-0.191932
D3_vs_C	Anapc16	0.0233856	7.46669	0.192455	0.847837	0.999983	0.191879
D3_vs_C	Kdm4c	-0.0447515	7.2103	-0.205322	0.847843	0.999983	-0.191871
D3_vs_C	Cyp7b1	0.0523167	7.18993	0.206039	0.84786	0.999983	0.19185
D3_vs_C	Zfp866	-0.0551605	7.18689	-0.20464	0.84792	0.999983	-0.191773
D3_vs_C	Lyrm9	-0.0621681	7.26505	-0.204466	0.848038	0.999983	-0.191622
D3_vs_C	Gm4356	0.0465918	7.18313	0.206435	0.848047	0.999983	0.191611
D3_vs_C	Crip1	0.0579119	7.25969	0.205912	0.848048	0.999983	0.19161
D3_vs_C	Tmem248	0.0414985	7.26252	0.204931	0.848104	0.999983	0.191539
D3_vs_C	Itga1	0.0547544	7.17075	0.205065	0.848127	0.999983	0.191509
D3_vs_C	Hspe1.rs1	-0.0326218	7.33935	-0.205058	0.848254	0.999983	-0.191347
D3_vs_C	Stox2	-0.0515635	7.69623	-0.204977	0.84827	0.999983	-0.191326
D3_vs_C	Btbd7	0.043882	7.29486	0.205409	0.84828	0.999983	0.191314
D3_vs_C	Timm21	0.042927	7.1815	0.204634	0.848517	0.999983	0.19101
D3_vs_C	Eif3g	-0.0306673	7.67333	-0.206904	0.848528	0.999983	-0.190997
D3_vs_C	Naa25	-0.0462623	7.31381	-0.205309	0.848582	0.999983	-0.190928
D3_vs_C	Exosc5	0.0405366	7.22956	0.204776	0.848709	0.999983	0.190766
D3_vs_C	Tardbp	-0.0635322	7.69965	-0.203551	0.848763	0.999983	-0.190697
D3_vs_C	Rad50	-0.0509856	7.1902	-0.204168	0.848844	0.999983	-0.190594
D3_vs_C	Pla2g6	0.049044	7.16771	0.205411	0.848861	0.999983	0.190572
D3_vs_C	Zfp654	-0.0576984	7.27023	-0.203379	0.848886	0.999983	-0.19054
D3_vs_C	Ube3b	0.0445494	7.43768	0.204606	0.848928	0.999983	0.190486
D3_vs_C	Kcnj2	0.0526088	7.16629	0.204284	0.848951	0.999983	0.190457
D3_vs_C	Ube2g2	-0.0391093	7.29972	-0.203639	0.849027	0.999983	-0.19036
D3_vs_C	Ide	0.0797146	7.66213	0.203125	0.849028	0.999983	0.190359
D3_vs_C	Pacrg	-0.0531759	7.19487	-0.204327	0.849247	0.999983	-0.190079
D3_vs_C	Wdr82	-0.0318067	7.4248	-0.203699	0.849308	0.999983	-0.190002
D3_vs_C	Atg2b	0.0519649	7.21638	0.203126	0.849316	0.999983	0.189991
D3_vs_C	Bzw2	0.0602772	7.23231	0.202961	0.849373	0.999983	0.189919
D3_vs_C	Rbm12b2	0.0609884	7.18129	0.203529	0.8494	0.999983	0.189884
D3_vs_C	Ston2	0.0603154	7.25126	0.203324	0.849447	0.999983	0.189824
D3_vs_C	Klhl26	0.0430833	7.24469	0.204364	0.849536	0.999983	0.18971
D3_vs_C	Gtf3a	-0.0526889	7.28833	-0.202529	0.849568	0.999983	-0.189669
D3_vs_C	Lsamp	0.0415708	7.94997	0.203839	0.849648	0.999983	0.189568
D3_vs_C	Top3b	0.055526	7.17846	0.2034	0.849673	0.999983	0.189536
D3_vs_C	Trim62	-0.0499227	7.18009	-0.203353	0.849722	0.999983	-0.189473
D3_vs_C	Psenen	0.0530456	7.33673	0.203278	0.849737	0.999983	0.189454
D3_vs_C	Ctnnd1	-0.0516434	7.22246	-0.202258	0.849759	0.999983	-0.189426
D3_vs_C	Sys1	0.0269561	7.7951	0.191685	0.849784	0.999983	0.189394
D3_vs_C	Upf3b	-0.0631149	7.25035	-0.202952	0.849794	0.999983	-0.189381
D3_vs_C	Borcs7	0.0466429	7.32547	0.202903	0.849969	0.999983	0.189158
D3_vs_C	Mrpl54	0.058527	7.39509	0.202656	0.850083	0.999983	0.189012
D3_vs_C	Dlg1	-0.0429332	7.81887	-0.203361	0.850094	0.999983	-0.188999
D3_vs_C	Trim24	0.049298	7.3145	0.203253	0.850099	0.999983	0.188993
D3_vs_C	Efnb1	0.0451336	7.18759	0.203378	0.850233	0.999983	0.188821
D3_vs_C	Picalm	-0.0673489	7.93426	-0.201749	0.850238	0.999983	-0.188815
D3_vs_C	Ciapin1	0.0346378	7.25155	0.201804	0.850283	0.999983	0.188757
D3_vs_C	B3gat1	-0.0309702	7.56763	-0.202973	0.850357	0.999983	-0.188663
D3_vs_C	Stxbp4	0.0604884	7.23535	0.201569	0.850406	0.999983	0.1886
D3_vs_C	Hnrnpd	-0.0449096	7.83798	-0.202531	0.850477	0.999983	-0.18851
D3_vs_C	Upf3a	-0.0595839	7.25083	-0.201088	0.850497	0.999983	-0.188484
D3_vs_C	Inip	0.0480264	7.19204	0.202702	0.850502	0.999983	0.188478
D3_vs_C	Dyrk2	-0.0521069	7.36296	-0.201101	0.850617	0.999983	-0.188331
D3_vs_C	Pfkfb2	0.0591115	7.19511	0.202115	0.85074	0.999983	0.188175
D3_vs_C	Neu1	-0.03921	7.26767	-0.202191	0.85076	0.999983	-0.188149
D3_vs_C	Bud23	0.0505493	7.23767	0.201393	0.850802	0.999983	0.188095
D3_vs_C	Htt	-0.0651613	7.36787	-0.200656	0.850833	0.999983	-0.188056
D3_vs_C	Ptprr	-0.055875	7.19508	-0.201416	0.850841	0.999983	-0.188045
D3_vs_C	Tmco3	0.0613536	7.32032	0.201299	0.850857	0.999983	0.188025
D3_vs_C	Kcnk1	0.0318368	7.73331	0.201909	0.850893	0.999983	0.18798
D3_vs_C	Itga6	0.0528991	7.25296	0.20117	0.850894	0.999983	0.187978
D3_vs_C	Tiparp	-0.0489406	7.36064	-0.200439	0.85096	0.999983	-0.187894
D3_vs_C	Fam189b	0.0492709	7.22246	0.201972	0.851011	0.999983	0.187829
D3_vs_C	Rpa1	-0.0497822	7.28939	-0.200345	0.851183	0.999983	-0.18761
D3_vs_C	Smim20	-0.0409499	7.33257	-0.201056	0.851327	0.999983	-0.187425
D3_vs_C	Tmem106b	-0.0658746	7.71544	-0.199977	0.851386	0.999983	-0.187351
D3_vs_C	Klf5	0.0474392	7.18596	0.201512	0.851493	0.999983	0.187214
D3_vs_C	Rab40c	-0.0581716	7.2623	-0.199713	0.851529	0.999983	-0.187168
D3_vs_C	Lypla2	0.0527136	7.3771	0.200943	0.851625	0.999983	0.187046
D3_vs_C	Heca	-0.0479433	7.29668	-0.199743	0.851693	0.999983	-0.186959
D3_vs_C	Ly6c1	-0.0539269	7.44139	-0.199319	0.851798	0.999983	-0.186825
D3_vs_C	Ctbp2	0.0457851	7.24376	0.20012	0.852006	0.999983	0.186559
D3_vs_C	Tbc1d24	0.0602255	7.32059	0.200299	0.85202	0.999983	0.186541
D3_vs_C	Nebl	0.0366362	7.49059	0.201099	0.852071	0.999983	0.186477
D3_vs_C	Olfm2	-0.0558198	7.33681	-0.200564	0.852113	0.999983	-0.186423
D3_vs_C	Gga3	-0.0555538	7.31423	-0.19893	0.852158	0.999983	-0.186366
D3_vs_C	Gm14296	0.0527862	7.23605	0.199475	0.852372	0.999983	0.186093
D3_vs_C	Atp11b	-0.0571557	7.32336	-0.198564	0.852399	0.999983	-0.186058
D3_vs_C	Mthfd2l	-0.0530653	7.19791	-0.199423	0.852444	0.999983	-0.186001
D3_vs_C	Dhcr24	0.0330873	7.41236	0.19969	0.852523	0.999983	0.1859
D3_vs_C	Dyrk1b	-0.0492119	7.20117	-0.199728	0.852549	0.999983	-0.185868
D3_vs_C	Tbc1d23	0.0499247	7.27984	0.199482	0.852575	0.999983	0.185834
D3_vs_C	Slc48a1	0.0496029	7.88958	0.199498	0.852602	0.999983	0.185799
D3_vs_C	Ttll12	0.0626479	7.17237	0.198545	0.852605	0.999983	0.185796
D3_vs_C	Morn4	0.0430456	7.28451	0.199622	0.852725	0.999983	0.185642
D3_vs_C	Ube2g1	-0.0550593	7.36107	-0.198141	0.852784	0.999983	-0.185567
D3_vs_C	Mgat3	0.0249799	7.49386	0.185721	0.852793	0.999983	0.185556
D3_vs_C	Tubb2b	-0.034945	7.90768	-0.200928	0.852845	0.999983	-0.185489
D3_vs_C	Shisa4	0.0552031	7.91395	0.19889	0.852866	0.999983	0.185463
D3_vs_C	Kat6b	-0.0421117	7.42829	-0.198443	0.852899	0.999983	-0.185421
D3_vs_C	Megf11	0.0585934	7.20189	0.199012	0.852947	0.999983	0.18536
D3_vs_C	Cluap1	-0.0485051	7.19975	-0.199111	0.852952	0.999983	-0.185354
D3_vs_C	Pcgf5	-0.0556848	7.28026	-0.197581	0.853115	0.999983	-0.185146
D3_vs_C	Borcs5	-0.0498872	7.2318	-0.197664	0.853121	0.999983	-0.185137
D3_vs_C	Cacna1d	-0.0607779	7.25969	-0.197369	0.853218	0.999983	-0.185014
D3_vs_C	Ldlr	0.0403476	7.18921	0.199186	0.853378	0.999983	0.18481
D3_vs_C	Trim35	0.0266518	8.00569	0.185522	0.853419	0.999983	0.184757
D3_vs_C	Phactr2	-0.0582801	7.26414	-0.197136	0.853434	0.999983	-0.184738
D3_vs_C	Chmp4b	0.0273399	8.09646	0.184842	0.853536	0.999983	0.184609
D3_vs_C	Tm4sf1	-0.04295	7.23351	-0.197656	0.853553	0.999983	-0.184587
D3_vs_C	Acly	-0.0257052	7.77922	-0.185141	0.853707	0.999983	-0.184391
D3_vs_C	Gstp1	-0.0614381	8.20667	-0.198215	0.853739	0.999983	-0.184349
D3_vs_C	Sox6	-0.0477329	7.27821	-0.196939	0.853745	0.999983	-0.184343
D3_vs_C	Cachd1	-0.0517649	7.21032	-0.197049	0.853839	0.999983	-0.184222
D3_vs_C	Ccdc97	-0.0521926	7.20704	-0.197361	0.853883	0.999983	-0.184166
D3_vs_C	Pdia6	-0.044632	7.53233	-0.197165	0.853929	0.999983	-0.184108
D3_vs_C	Pank1	0.0460506	7.27093	0.197283	0.854066	0.999983	0.183933
D3_vs_C	Dennd4c	-0.0571768	7.17683	-0.196083	0.854123	0.999983	-0.18386
D3_vs_C	Dguok	-0.0575503	7.17237	-0.196361	0.854296	0.999983	-0.18364
D3_vs_C	Tex2	-0.0405281	7.43528	-0.196108	0.854406	0.999983	-0.1835
D3_vs_C	Def8	0.0535271	7.20472	0.197296	0.85441	0.999983	0.183495
D3_vs_C	Kcnn2	0.0522218	7.31567	0.195754	0.854419	0.999983	0.183483
D3_vs_C	Hspa2	0.0425376	7.44662	0.196213	0.854547	0.999983	0.18332
D3_vs_C	Acot8	0.053121	7.17966	0.197174	0.854587	0.999983	0.183269
D3_vs_C	Kcnip4	0.0440239	7.51674	0.196054	0.854631	0.999983	0.183213
D3_vs_C	Klhl13	-0.0460314	7.32224	-0.196624	0.854663	0.999983	-0.183172
D3_vs_C	Grk6	0.0511635	7.28896	0.196722	0.854702	0.999983	0.183122
D3_vs_C	Agpat1	0.0483634	7.28267	0.196069	0.854715	0.999983	0.183105
D3_vs_C	Mcts1	0.040904	7.4899	0.19661	0.854744	0.999983	0.183069
D3_vs_C	Synj2	-0.0425547	7.27405	-0.196657	0.854763	0.999983	-0.183045
D3_vs_C	Lhx2	0.0395497	7.48051	0.196179	0.854789	0.999983	0.183011
D3_vs_C	Pik3c2a	0.036959	7.33024	0.195495	0.854813	0.999983	0.182981
D3_vs_C	Ctdspl2	-0.0418933	7.21312	-0.196035	0.854905	0.999983	-0.182864
D3_vs_C	Pa2g4	0.0656844	7.4	0.195181	0.854922	0.999983	0.182842
D3_vs_C	Rcor3	-0.0538472	7.23138	-0.195555	0.854952	0.999983	-0.182804
D3_vs_C	Cbx1	-0.0473587	7.48196	-0.195644	0.854965	0.999983	-0.182787
D3_vs_C	Dgkd	0.0424623	7.29833	0.195275	0.855049	0.999983	0.182681
D3_vs_C	Grik3	0.0484371	7.3054	0.195833	0.855051	0.999983	0.182678
D3_vs_C	Urod	-0.0549049	7.22508	-0.195135	0.855058	0.999983	-0.182668
D3_vs_C	Rhbdd3	0.0513889	7.19975	0.196091	0.855094	0.999983	0.182623
D3_vs_C	Sox11	0.0599843	7.31472	0.194666	0.855229	0.999983	0.182451
D3_vs_C	Nkx2.2	0.0471056	7.24659	0.196082	0.85523	0.999983	0.18245
D3_vs_C	Rrp12	0.0611139	7.17379	0.195027	0.855235	0.999983	0.182443
D3_vs_C	Plpp1	0.0496995	7.22508	0.195469	0.85531	0.999983	0.182347
D3_vs_C	Rbm6	-0.0451031	7.29059	-0.194723	0.855347	0.999983	-0.182301
D3_vs_C	Rint1	-0.0507998	7.17755	-0.195465	0.855356	0.999983	-0.182289
D3_vs_C	Tbce	-0.043899	7.29505	-0.194481	0.855368	0.999983	-0.182273
D3_vs_C	Cdc42bpb	-0.0545205	7.38612	-0.194539	0.855409	0.999983	-0.182222
D3_vs_C	Cnpy3	0.0377699	7.30327	0.19499	0.855417	0.999983	0.182211
D3_vs_C	Ano3	0.0615083	7.46065	0.195728	0.855479	0.999983	0.182133
D3_vs_C	Cdipt	-0.0552952	7.52318	-0.194199	0.85554	0.999983	-0.182055
D3_vs_C	Ecpas	-0.0518714	7.50274	-0.194645	0.855553	0.999983	-0.182038
D3_vs_C	Oser1	-0.0366173	7.18454	-0.19556	0.855554	0.999983	-0.182037
D3_vs_C	Gmps	-0.0613299	7.44024	-0.194191	0.855571	0.999983	-0.182015
D3_vs_C	Pik3c3	0.0550201	7.2829	0.194621	0.855577	0.999983	0.182007
D3_vs_C	Taok3	0.0364828	7.40718	0.194969	0.855656	0.999983	0.181907
D3_vs_C	Mcts2	-0.0569827	7.16792	-0.194866	0.855756	0.999983	-0.181779
D3_vs_C	Ap3b1	0.0540439	7.36574	0.193727	0.856013	0.999983	0.181452
D3_vs_C	Epc2	-0.0455275	7.38196	-0.193824	0.856014	0.999983	-0.181451
D3_vs_C	Las1l	-0.0526512	7.27002	-0.193622	0.856034	0.999983	-0.181424
D3_vs_C	Osbpl11	-0.0490517	7.24192	-0.194551	0.856365	0.999983	-0.181003
D3_vs_C	Cops8	0.0457355	7.41308	0.194595	0.856366	0.999983	0.181002
D3_vs_C	L3mbtl2	-0.0491716	7.23981	-0.193122	0.856415	0.999983	-0.180939
D3_vs_C	Katnbl1	-0.0539513	7.19975	-0.193072	0.856418	0.999983	-0.180936
D3_vs_C	Nup98	0.0518651	7.25225	0.194226	0.856488	0.999983	0.180847
D3_vs_C	Avpi1	-0.054572	7.23421	-0.192565	0.856705	0.999983	-0.18057
D3_vs_C	Cd99l2	0.0535929	7.33814	0.193355	0.856971	0.999983	0.180231
D3_vs_C	Cntnap4	0.0480279	7.18526	0.193291	0.857102	0.999983	0.180064
D3_vs_C	Slc5a6	0.0521037	7.16629	0.193248	0.857171	0.999983	0.179977
D3_vs_C	Wipf2	-0.0417075	7.61359	-0.192922	0.857207	0.999983	-0.17993
D3_vs_C	Stx18	0.044725	7.22833	0.192842	0.857213	0.999983	0.179923
D3_vs_C	Atic	0.0410848	7.22529	0.192977	0.857323	0.999983	0.179783
D3_vs_C	Mdm2	0.0551985	7.33908	0.192141	0.857352	0.999983	0.179746
D3_vs_C	Msantd2	0.0571432	7.18759	0.192824	0.857362	0.999983	0.179734
D3_vs_C	Pex5	0.0390288	7.22972	0.193015	0.857413	0.999983	0.179668
D3_vs_C	Fjx1	0.0496567	7.33532	0.191942	0.857416	0.999983	0.179665
D3_vs_C	Depdc5	0.0480857	7.18433	0.193315	0.857457	0.999983	0.179612
D3_vs_C	Fus	0.0474328	7.86804	0.192489	0.857477	0.999983	0.179587
D3_vs_C	Npepps	0.0422933	7.79378	0.192141	0.857537	0.999983	0.179511
D3_vs_C	Uros	-0.0564897	7.21192	-0.192242	0.857545	0.999983	-0.1795
D3_vs_C	Mrpl34	0.0312776	7.3433	0.193192	0.857565	0.999983	0.179475
D3_vs_C	Dcx	0.0609526	7.18129	0.191765	0.857691	0.999983	0.179314
D3_vs_C	Gsk3b	-0.0403129	7.96253	-0.192771	0.85785	0.999983	-0.179112
D3_vs_C	Prr12	-0.0459636	7.2693	-0.191955	0.857871	0.999983	-0.179085
D3_vs_C	Ypel5	0.0472285	7.6687	0.191995	0.857875	0.999983	0.17908
D3_vs_C	Lrrk2	-0.0528429	7.20987	-0.191741	0.857879	0.999983	-0.179074
D3_vs_C	Rab27b	-0.0446368	7.28523	-0.191693	0.857889	0.999983	-0.179062
D3_vs_C	Pibf1	0.0499242	7.19445	0.191382	0.857957	0.999983	0.178975
D3_vs_C	Rasd1	-0.0419029	7.2115	-0.191739	0.857978	0.999983	-0.178949
D3_vs_C	Scaf1	-0.0470698	7.40835	-0.19099	0.857986	0.999983	-0.178939
D3_vs_C	Txndc15	-0.0569236	7.4878	-0.190883	0.85804	0.999983	-0.17887
D3_vs_C	Cttnbp2	-0.0466899	7.5109	-0.191242	0.85804	0.999983	-0.178869
D3_vs_C	Lrrc45	-0.0507148	7.16933	-0.190968	0.858138	0.999983	-0.178746
D3_vs_C	Rnaseh2a	-0.0484346	7.17216	-0.191446	0.858184	0.999983	-0.178686
D3_vs_C	Tmed4	-0.0357646	7.49558	-0.191169	0.85819	0.999983	-0.178679
D3_vs_C	Afg1l	-0.0374443	7.20378	-0.191557	0.858232	0.999983	-0.178625
D3_vs_C	Pno1	-0.0396144	7.26932	-0.191579	0.858249	0.999983	-0.178604
D3_vs_C	Trib2	0.0440788	7.2618	0.191246	0.858249	0.999983	0.178603
D3_vs_C	Thrap3	-0.0368724	7.48121	-0.191124	0.858269	0.999983	-0.178578
D3_vs_C	Rras	0.0560263	7.17075	0.191039	0.85835	0.999983	0.178475
D3_vs_C	Bag3	0.0503711	7.19439	0.190932	0.858351	0.999983	0.178474
D3_vs_C	Rbm28	-0.0435657	7.28827	-0.190582	0.858483	0.999983	-0.178306
D3_vs_C	Arl2	0.0250347	7.62063	0.178205	0.858668	0.999983	0.17807
D3_vs_C	Tnrc6a	0.0473761	7.58434	0.190552	0.858678	0.999983	0.178057
D3_vs_C	Tm9sf2	0.0528972	7.69981	0.190151	0.8587	0.999983	0.17803
D3_vs_C	Ralgps1	0.0675169	7.35452	0.190315	0.858707	0.999983	0.17802
D3_vs_C	Fance	0.0435386	7.18574	0.191475	0.858741	0.999983	0.177977
D3_vs_C	Hook3	-0.0291865	7.64468	-0.197988	0.85879	0.999983	-0.177915
D3_vs_C	Ctsf	-0.0480121	7.30631	-0.189742	0.858802	0.999983	-0.177899
D3_vs_C	Nckap1	0.0376339	8.74499	0.190933	0.858834	0.999983	0.177859
D3_vs_C	Tbc1d17	-0.0443364	7.25529	-0.190619	0.858838	0.999983	-0.177853
D3_vs_C	Ctps2	0.0484154	7.21243	0.190345	0.858843	0.999983	0.177847
D3_vs_C	Slc7a1	0.0458148	7.21312	0.190438	0.858851	0.999983	0.177837
D3_vs_C	Sephs1	0.041049	7.28712	0.190173	0.859119	0.999983	0.177495
D3_vs_C	Vps18	-0.058664	7.25713	-0.18965	0.859204	0.999983	-0.177388
D3_vs_C	Stx5a	-0.0530032	7.35685	-0.189282	0.859209	0.999983	-0.177381
D3_vs_C	Slc4a1ap	0.0502032	7.17542	0.189722	0.859255	0.999983	0.177323
D3_vs_C	Htra2	0.0560435	7.20725	0.190296	0.859306	0.999983	0.177257
D3_vs_C	Ctnnd2	-0.0271573	8.04557	-0.198892	0.859334	0.999983	-0.177222
D3_vs_C	Gabarap	0.0220349	8.74072	0.177268	0.859367	0.999983	0.177179
D3_vs_C	Cog7	0.0463141	7.25451	0.190224	0.859495	0.999983	0.177017
D3_vs_C	Mgat4c	0.047002	7.17542	0.189941	0.859529	0.999983	0.176973
D3_vs_C	Fcf1	-0.0533858	7.174	-0.189104	0.859553	0.999983	-0.176944
D3_vs_C	Ncbp1	-0.0442783	7.2543	-0.189226	0.859589	0.999983	-0.176897
D3_vs_C	Kiz	0.0381219	7.24357	0.189429	0.859634	0.999983	0.17684
D3_vs_C	Rpf1	0.0481683	7.18433	0.189923	0.859691	0.999983	0.176767
D3_vs_C	Ei24	-0.0490158	7.39599	-0.18878	0.859691	0.999983	-0.176767
D3_vs_C	Snx16	-0.0409062	7.32195	-0.189301	0.859887	0.999983	-0.176519
D3_vs_C	Mtx2	0.0334137	7.33745	0.188847	0.859893	0.999983	0.17651
D3_vs_C	H2afy2	-0.0611145	7.17542	-0.188742	0.859935	0.999983	-0.176457
D3_vs_C	Eif2b5	-0.0511421	7.26041	-0.188167	0.859993	0.999983	-0.176383
D3_vs_C	Myo1e	-0.0540912	7.20005	-0.188322	0.860043	0.999983	-0.17632
D3_vs_C	Cpeb4	-0.0442056	7.66659	-0.188213	0.860201	0.999983	-0.176118
D3_vs_C	Pitpnb	0.0465555	7.55689	0.188151	0.86024	0.999983	0.176069
D3_vs_C	Lsm8	-0.0430921	7.27517	-0.187978	0.860278	0.999983	-0.176021
D3_vs_C	Fam217b	-0.0356903	7.46768	-0.188612	0.860316	0.999983	-0.175972
D3_vs_C	Ankrd6	-0.0455118	7.204	-0.188658	0.860346	0.999983	-0.175934
D3_vs_C	Inpp5j	0.0280254	7.28339	0.189196	0.86039	0.999983	0.175877
D3_vs_C	Cyb5r4	-0.0528348	7.322	-0.187569	0.860425	0.999983	-0.175833
D3_vs_C	Taf5l	0.0422636	7.17096	0.189327	0.860436	0.999983	0.175819
D3_vs_C	Ppp4r1	-0.0495978	7.1965	-0.187986	0.860516	0.999983	-0.175717
D3_vs_C	Qsox2	0.0470316	7.19367	0.188579	0.860575	0.999983	0.175642
D3_vs_C	Ica1l	0.04404	7.1958	0.188588	0.860577	0.999983	0.175639
D3_vs_C	Sh2d5	0.0475378	7.27682	0.188775	0.860584	0.999983	0.175631
D3_vs_C	Ints7	-0.0514749	7.189	-0.187398	0.860586	0.999983	-0.175629
D3_vs_C	Pnma2	-0.0555217	7.34188	-0.187295	0.860662	0.999983	-0.175532
D3_vs_C	Golph3l	-0.0547872	7.21192	-0.18728	0.86069	0.999983	-0.175496
D3_vs_C	Grin2a	-0.0589074	7.69235	-0.187231	0.860722	0.999983	-0.175455
D3_vs_C	Drp2	0.0410636	7.23909	0.18787	0.860896	0.999983	0.175234
D3_vs_C	Sema6b	-0.0437253	7.36347	-0.187779	0.860969	0.999983	-0.175141
D3_vs_C	Fam193b	-0.0447536	7.21547	-0.186839	0.860981	0.999983	-0.175126
D3_vs_C	Bnip2	0.0502609	7.26463	0.187396	0.861059	0.999983	0.175026
D3_vs_C	Fbl	0.0453244	7.18879	0.187218	0.861118	0.999983	0.174951
D3_vs_C	Myo5b	-0.03891	7.23535	-0.187175	0.861143	0.999983	-0.174919
D3_vs_C	Idh2	0.0347166	7.28968	0.186943	0.86125	0.999983	0.174784
D3_vs_C	Rragd	-0.0530409	7.34913	-0.18644	0.861267	0.999983	-0.174761
D3_vs_C	Apoc1	-0.0421343	7.18507	-0.187133	0.861287	0.999983	-0.174736
D3_vs_C	Rarres2	-0.0352765	7.26558	-0.186994	0.861382	0.999983	-0.174616
D3_vs_C	Slc39a13	-0.0440856	7.17614	-0.186825	0.86149	0.999983	-0.174478
D3_vs_C	Ypel3	0.0521401	7.83041	0.18613	0.861518	0.999983	0.174443
D3_vs_C	Srp68	-0.0474364	7.39381	-0.18599	0.861581	0.999983	-0.174361
D3_vs_C	Polr1c	-0.0366309	7.24242	-0.186868	0.861584	0.999983	-0.174359
D3_vs_C	Adssl1	0.0423347	7.34073	0.187647	0.861865	0.999983	0.174001
D3_vs_C	Tmem127	0.0519401	7.42007	0.185666	0.861886	0.999983	0.173974
D3_vs_C	Grpel2	0.0529544	7.19933	0.186471	0.861931	0.999983	0.173917
D3_vs_C	Cdc37	0.0458042	7.58335	0.185647	0.862006	0.999983	0.173822
D3_vs_C	Mmd2	0.0252827	7.99003	0.176826	0.862016	0.999983	0.173808
D3_vs_C	Zfp131	-0.0453595	7.42573	-0.185611	0.862058	0.999983	-0.173755
D3_vs_C	Tmem38b	0.0511025	7.19508	0.185486	0.862083	0.999983	0.173723
D3_vs_C	Limd1	0.0478515	7.28571	0.185152	0.862178	0.999983	0.173602
D3_vs_C	Arhgef1	-0.0453086	7.21638	-0.185388	0.862184	0.999983	-0.173594
D3_vs_C	Polr3h	-0.0292565	7.38004	-0.18579	0.862274	0.999983	-0.173481
D3_vs_C	Snip1	-0.0471797	7.17846	-0.185319	0.862286	0.999983	-0.173465
D3_vs_C	Serp1	-0.0418662	7.53337	-0.185374	0.862289	0.999983	-0.173462
D3_vs_C	Sgsm1	-0.0559077	7.29505	-0.185912	0.86234	0.999983	-0.173396
D3_vs_C	Cdc37l1	0.0457803	7.88749	0.186696	0.862353	0.999983	0.173379
D3_vs_C	Gps2	0.0554824	7.233	0.185714	0.862419	0.999983	0.173296
D3_vs_C	Ntpcr	0.0540569	7.24963	0.185629	0.862452	0.999983	0.173253
D3_vs_C	Tmem209	-0.0469943	7.27044	-0.18516	0.862456	0.999983	-0.173249
D3_vs_C	Ptpdc1	0.0501149	7.30842	0.186696	0.862468	0.999983	0.173233
D3_vs_C	Hsd17b7	-0.0491564	7.20138	-0.186134	0.862519	0.999983	-0.173168
D3_vs_C	Tmed1	0.050131	7.20634	0.185815	0.862563	0.999983	0.173113
D3_vs_C	Rnf4	0.0415948	7.37564	0.185637	0.862628	0.999983	0.173029
D3_vs_C	Nek6	-0.034246	7.27285	-0.184817	0.862646	0.999983	-0.173007
D3_vs_C	Supt4a	0.0342421	7.4578	0.185794	0.862797	0.999983	0.172815
D3_vs_C	Slc29a3	0.0403508	7.22182	0.185691	0.862858	0.999983	0.172738
D3_vs_C	Tmem168	-0.0392079	7.19813	-0.18484	0.863031	0.999983	-0.172517
D3_vs_C	Atf1	0.0584913	7.19954	0.184823	0.863065	0.999983	0.172474
D3_vs_C	Fundc2	0.0445086	7.49948	0.185148	0.863087	0.999983	0.172446
D3_vs_C	Cd2bp2	0.0612526	7.27496	0.184416	0.863101	0.999983	0.172428
D3_vs_C	Tnni1	-0.0469062	7.18313	-0.183969	0.863518	0.999983	-0.171897
D3_vs_C	Ubl3	0.0257456	8.31875	0.17399	0.863752	0.999983	0.171601
D3_vs_C	Med31	-0.0441632	7.204	-0.183748	0.863758	0.999983	-0.171593
D3_vs_C	Vbp1	0.0552776	7.72249	0.183338	0.863798	0.999983	0.171541
D3_vs_C	Zfp386	0.0426406	7.24701	0.183946	0.863909	0.999983	0.1714
D3_vs_C	Timm17a	-0.051933	7.53742	-0.18278	0.863956	0.999983	-0.17134
D3_vs_C	N4bp2l1	-0.0447306	7.17683	-0.183427	0.864222	0.999983	-0.171002
D3_vs_C	Dcun1d1	0.0487061	7.47981	0.182467	0.864259	0.999983	0.170956
D3_vs_C	Rgma	0.0316878	7.30772	0.182872	0.864367	0.999983	0.170818
D3_vs_C	Hmgxb4	-0.0508071	7.19204	-0.181873	0.864548	0.999983	-0.170587
D3_vs_C	Mysm1	0.0315221	7.26089	0.182742	0.864596	0.999983	0.170526
D3_vs_C	Mapk1ip1l	0.0495609	7.24822	0.181865	0.864833	0.999983	0.170225
D3_vs_C	Mpped2	0.056635	7.33793	0.181742	0.864961	0.999983	0.170063
D3_vs_C	X1700003E16Rik	-0.0513123	7.17619	-0.182219	0.86501	0.999983	-0.17
D3_vs_C	Garnl3	0.0468944	7.29507	0.182232	0.865042	0.999983	0.169959
D3_vs_C	Arhgef11	-0.0478104	7.26089	-0.181709	0.865094	0.999983	-0.169894
D3_vs_C	Ube2i	0.0494258	7.3192	0.182597	0.865102	0.999983	0.169883
D3_vs_C	Rrn3	-0.0530882	7.39381	-0.181229	0.865107	0.999983	-0.169877
D3_vs_C	Gm14419	0.0509851	7.27914	0.182284	0.86511	0.999983	0.169873
D3_vs_C	Epha5	0.0458818	7.6059	0.181406	0.865167	0.999983	0.1698
D3_vs_C	Mesd	-0.0469995	7.38612	-0.181935	0.865167	0.999983	-0.1698
D3_vs_C	Dab1	0.0442382	7.4328	0.181192	0.865191	0.999983	0.16977
D3_vs_C	Lgi1	-0.0351346	7.66274	-0.182226	0.865246	0.999983	-0.1697
D3_vs_C	Bop1	0.0489264	7.28168	0.180954	0.86537	0.999983	0.169542
D3_vs_C	Mms19	-0.051131	7.18292	-0.181009	0.865484	0.999983	-0.169397
D3_vs_C	Ankrd16	0.0513659	7.16771	0.18146	0.865501	0.999983	0.169376
D3_vs_C	Syne2	0.04353	7.19276	0.181653	0.865555	0.999983	0.169308
D3_vs_C	Specc1l	-0.0489201	7.28736	-0.180601	0.865586	0.999983	-0.169267
D3_vs_C	Suv39h1	-0.0514269	7.19508	-0.181372	0.865664	0.999983	-0.169169
D3_vs_C	Tkt	-0.0528651	7.57703	-0.180602	0.865729	0.999983	-0.169086
D3_vs_C	Gli3	0.0533443	7.18129	0.180168	0.865817	0.999983	0.168974
D3_vs_C	Sfmbt1	-0.0425435	7.24333	-0.18101	0.865852	0.999983	-0.16893
D3_vs_C	Pknox2	0.0535603	7.18433	0.181218	0.865888	0.999983	0.168884
D3_vs_C	Utp6	-0.0460925	7.28707	-0.180158	0.865995	0.999983	-0.168748
D3_vs_C	Uba6	0.0471308	7.29838	0.179939	0.866202	0.999983	0.168484
D3_vs_C	Rfng	0.0538299	7.39362	0.179622	0.866304	0.999983	0.168355
D3_vs_C	Setd1a	0.0565493	7.22975	0.180098	0.866316	0.999983	0.16834
D3_vs_C	Frmd5	-0.0492637	7.34188	-0.179591	0.866331	0.999983	-0.168321
D3_vs_C	Tmem18	-0.0500668	7.24822	-0.179656	0.866389	0.999983	-0.168247
D3_vs_C	Emd	0.0339752	7.78853	0.17998	0.866398	0.999983	0.168235
D3_vs_C	Eif2b3	0.0492483	7.2006	0.180422	0.8666	0.999983	0.167978
D3_vs_C	Klhdc8a	0.0423423	7.25085	0.17988	0.866719	0.999983	0.167828
D3_vs_C	Ifnar1	0.0454315	7.18009	0.179846	0.866853	0.999983	0.167657
D3_vs_C	Pycrl	-0.0500793	7.19063	-0.179018	0.866863	0.999983	-0.167645
D3_vs_C	Appbp2	0.0364871	7.7995	0.181081	0.866879	0.999983	0.167625
D3_vs_C	Zfp369	-0.0453593	7.20867	-0.178847	0.867011	0.999983	-0.167456
D3_vs_C	Car4	-0.0440036	7.2618	-0.178544	0.867065	0.999983	-0.167388
D3_vs_C	Wdr77	-0.0534847	7.29809	-0.178518	0.867175	0.999983	-0.167248
D3_vs_C	Grid1	-0.0636365	7.25897	-0.178613	0.867247	0.999983	-0.167156
D3_vs_C	Itgav	0.0473145	7.5543	0.178255	0.867262	0.999983	0.167138
D3_vs_C	Runx1t1	0.0420865	7.29846	0.178408	0.867314	0.999983	0.167071
D3_vs_C	Pdlim5	0.0478866	7.30044	0.178604	0.867498	0.999983	0.166837
D3_vs_C	Nutf2.ps1	-0.0479485	7.31234	-0.17888	0.867532	0.999983	-0.166794
D3_vs_C	Zzz3	-0.0492961	7.3271	-0.178049	0.867535	0.999983	-0.16679
D3_vs_C	Insyn1	-0.0417608	7.29668	-0.178012	0.867594	0.999983	-0.166716
D3_vs_C	Zfp697	-0.0489356	7.19367	-0.17797	0.867651	0.999983	-0.166642
D3_vs_C	Ugdh	-0.0545606	7.26463	-0.17774	0.867662	0.999983	-0.16663
D3_vs_C	Rnf114	-0.0361961	7.37281	-0.178659	0.867732	0.999983	-0.166541
D3_vs_C	Ivd	0.0319264	7.4365	0.178188	0.867761	0.999983	0.166503
D3_vs_C	Vcpip1	0.0364866	7.65927	0.178488	0.867871	0.999983	0.166364
D3_vs_C	Usp21	-0.0344696	7.2103	-0.177863	0.867929	0.999983	-0.16629
D3_vs_C	Extl1	0.0457727	7.2028	0.178579	0.867985	0.999983	0.166219
D3_vs_C	Cpd	-0.0496419	7.57636	-0.177454	0.867988	0.999983	-0.166215
D3_vs_C	Dnajb5	0.048613	7.24496	0.178436	0.868114	0.999983	0.166054
D3_vs_C	Adam23	0.0486655	7.55186	0.177328	0.868118	0.999983	0.166049
D3_vs_C	Ap2s1	0.0472002	7.70429	0.177818	0.868158	0.999983	0.165999
D3_vs_C	Tbc1d13	0.0448509	7.20117	0.178495	0.868181	0.999983	0.165969
D3_vs_C	Snx4	0.0489134	7.29767	0.177345	0.868191	0.999983	0.165956
D3_vs_C	Tmem254a	-0.0397141	7.31309	-0.177894	0.868203	0.999983	-0.165941
D3_vs_C	Ccpg1	-0.043508	7.26626	-0.177358	0.868236	0.999983	-0.1659
D3_vs_C	Pcsk1	-0.0440067	7.2611	-0.177619	0.868254	0.999983	-0.165877
D3_vs_C	Akr1b3	-0.0476886	7.30906	-0.178205	0.868293	0.999983	-0.165827
D3_vs_C	Snrpb2	0.0347744	7.39347	0.177905	0.868327	0.999983	0.165785
D3_vs_C	Msrb1	0.0426426	7.38308	0.177049	0.868363	0.999983	0.165738
D3_vs_C	Nub1	0.044138	7.41866	0.177112	0.868371	0.999983	0.165728
D3_vs_C	Pacsin3	-0.0433527	7.2405	-0.176942	0.868377	0.999983	-0.16572
D3_vs_C	Gse1	-0.0377783	7.31549	-0.177288	0.868616	0.999983	-0.165416
D3_vs_C	Mmp16	0.0483224	7.17683	0.177463	0.868651	0.999983	0.165372
D3_vs_C	Gm14327	-0.0490859	7.174	-0.17692	0.868789	0.999983	-0.165197
D3_vs_C	Mnat1	-0.0365872	7.25104	-0.17671	0.868871	0.999983	-0.165093
D3_vs_C	Gfod2	-0.0410468	7.22084	-0.176217	0.868888	0.999983	-0.165072
D3_vs_C	Usp4	0.0549524	7.38006	0.176186	0.869006	0.999983	0.164921
D3_vs_C	Cog4	0.0337643	7.25571	0.176523	0.869077	0.999983	0.164831
D3_vs_C	Pum3	0.0372767	7.27143	0.176331	0.869122	0.999983	0.164774
D3_vs_C	Mgat4b	0.0419351	7.23909	0.176092	0.869162	0.999983	0.164723
D3_vs_C	Sorbs3	0.0497883	7.17075	0.176041	0.869179	0.999983	0.164701
D3_vs_C	Ngdn	0.04784	7.2227	0.175982	0.86918	0.999983	0.1647
D3_vs_C	Olfr912	0.0536484	7.22692	0.177266	0.86923	0.999983	0.164636
D3_vs_C	Wdr20	-0.0337475	7.25876	-0.176741	0.869246	0.999983	-0.164616
D3_vs_C	Mat2b	-0.0281215	7.76046	-0.176149	0.869293	0.999983	-0.164556
D3_vs_C	Dipk1a	-0.0336554	7.29294	-0.175991	0.869412	0.999983	-0.164406
D3_vs_C	Lgalsl	-0.0430383	7.49057	-0.175236	0.869461	0.999983	-0.164344
D3_vs_C	Ccdc34	0.0570369	7.32504	0.175573	0.869477	0.999983	0.164323
D3_vs_C	Prmt1	-0.0452806	7.39907	-0.175187	0.869498	0.999983	-0.164296
D3_vs_C	Gvin1	0.0500086	7.16771	0.175553	0.86957	0.999983	0.164205
D3_vs_C	Smim8	-0.0446326	7.33372	-0.17514	0.869616	0.999983	-0.164147
D3_vs_C	Slc6a7	-0.0490332	7.17987	-0.174974	0.869646	0.999983	-0.164108
D3_vs_C	Tmem63b	-0.0470101	7.53681	-0.174999	0.869684	0.999983	-0.16406
D3_vs_C	Cybc1	-0.0459069	7.21312	-0.175674	0.869694	0.999983	-0.164047
D3_vs_C	Irf2bp2	0.040881	7.74644	0.175655	0.869756	0.999983	0.163968
D3_vs_C	Mrpl36	0.0481571	7.44683	0.175018	0.869846	0.999983	0.163854
D3_vs_C	Cntrl	0.0436888	7.17683	0.174943	0.869984	0.999983	0.163678
D3_vs_C	Pms2	-0.0456843	7.16629	-0.174504	0.870101	0.999983	-0.16353
D3_vs_C	Plekhg1	-0.0276688	7.25126	-0.175352	0.870394	0.999983	-0.163158
D3_vs_C	Armc5	-0.0422825	7.18454	-0.175025	0.870419	0.999983	-0.163126
D3_vs_C	Rpl23a	-0.030015	9.51744	-0.176025	0.870481	0.999983	-0.163047
D3_vs_C	Zzef1	-0.0356135	7.28968	-0.174412	0.870526	0.999983	-0.16299
D3_vs_C	Clpx	-0.0487681	7.28288	-0.173827	0.87054	0.999983	-0.162972
D3_vs_C	Nlgn3	0.0545128	7.35264	0.173901	0.870545	0.999983	0.162966
D3_vs_C	Mlec	-0.0371803	7.33342	-0.174315	0.870566	0.999983	-0.16294
D3_vs_C	Comtd1	-0.0441443	7.18454	-0.173622	0.870663	0.999983	-0.162816
D3_vs_C	Ddx47	-0.0490323	7.19346	-0.173362	0.870809	0.999983	-0.162631
D3_vs_C	Edem3	0.0487881	7.21779	0.174131	0.87083	0.999983	0.162604
D3_vs_C	Wdr26	-0.0415838	7.6823	-0.173761	0.870876	0.999983	-0.162546
D3_vs_C	Padi2	0.037377	7.3482	0.174645	0.870886	0.999983	0.162533
D3_vs_C	Lmf2	0.043744	7.22508	0.174089	0.870896	0.999983	0.162521
D3_vs_C	Ubqln1	-0.0459039	7.93129	-0.173684	0.870934	0.999983	-0.162472
D3_vs_C	Polr2b	0.0498292	7.38591	0.173257	0.870948	0.999983	0.162455
D3_vs_C	Virma	-0.0374055	7.29883	-0.173357	0.871099	0.999983	-0.162262
D3_vs_C	Fam162a	0.0436666	7.44517	0.172941	0.871132	0.999983	0.162221
D3_vs_C	Dcaf10	0.0484804	7.2115	0.173564	0.871192	0.999983	0.162144
D3_vs_C	Yipf2	-0.0424101	7.204	-0.17289	0.871201	0.999983	-0.162133
D3_vs_C	Gba	-0.0386245	7.23281	-0.173973	0.871232	0.999983	-0.162093
D3_vs_C	Arl6ip1	-0.0619038	8.59053	-0.173007	0.871248	0.999983	-0.162073
D3_vs_C	Gltp	-0.0444459	7.76291	-0.172973	0.871465	0.999983	-0.161798
D3_vs_C	Unc13c	-0.0573325	7.63621	-0.173077	0.871529	0.999983	-0.161716
D3_vs_C	Spred1	-0.0329283	7.82988	-0.175253	0.871559	0.999983	-0.161679
D3_vs_C	Rcbtb2	0.0405554	7.30313	0.173284	0.87157	0.999983	0.161665
D3_vs_C	Pnp	0.0446237	7.32005	0.172383	0.871617	0.999983	0.161605
D3_vs_C	Gm9008	0.0434339	7.16488	0.173852	0.871628	0.999983	0.16159
D3_vs_C	Psma2	-0.0428414	7.72148	-0.172615	0.871708	0.999983	-0.161489
D3_vs_C	Adgra3	0.0451391	7.16933	0.17277	0.871823	0.999983	0.161344
D3_vs_C	Pex13	0.0425291	7.28875	0.171986	0.871861	0.999983	0.161295
D3_vs_C	Sun2	0.0476725	7.33046	0.172163	0.871988	0.999983	0.161133
D3_vs_C	Tfam	0.0519676	7.3283	0.172345	0.87209	0.999983	0.161005
D3_vs_C	Sptbn2	-0.0589445	8.13898	-0.171654	0.87223	0.999983	-0.160826
D3_vs_C	Pcdh17	-0.0420985	7.8972	-0.172346	0.872276	0.999983	-0.160768
D3_vs_C	St3gal2	-0.0469988	7.37188	-0.171302	0.872336	0.999983	-0.160692
D3_vs_C	Rpa3	0.0478372	7.18596	0.172124	0.872341	0.999983	0.160685
D3_vs_C	Phrf1	0.0365557	7.19324	0.172338	0.872417	0.999983	0.160589
D3_vs_C	Cobl	0.0299817	7.3929	0.172705	0.872426	0.999983	0.160578
D3_vs_C	Repin1	-0.0404486	7.24517	-0.172239	0.872431	0.999983	-0.160572
D3_vs_C	Slc25a10	0.0464212	7.18617	0.171739	0.872437	0.999983	0.160564
D3_vs_C	Nrp1	-0.0567113	7.32109	-0.171154	0.872466	0.999983	-0.160527
D3_vs_C	Cbs	0.0469901	7.24285	0.171052	0.872513	0.999983	0.160467
D3_vs_C	Acyp1	-0.0295196	7.30185	-0.172015	0.872575	0.999983	-0.160388
D3_vs_C	Man2a1	-0.056028	7.1958	-0.170969	0.872616	0.999983	-0.160336
D3_vs_C	St5	0.0460158	7.17987	0.171893	0.872717	0.999983	0.160209
D3_vs_C	Acad8	-0.0487446	7.21942	-0.170947	0.872772	0.999983	-0.160138
D3_vs_C	Tenm1	0.0537705	7.3806	0.170812	0.872789	0.999983	0.160117
D3_vs_C	Grhpr	-0.0436788	7.43904	-0.171241	0.872834	0.999983	-0.16006
D3_vs_C	Sirt7	-0.0444688	7.20117	-0.170842	0.872916	0.999983	-0.159956
D3_vs_C	Lamtor3	-0.0343997	7.28755	-0.171759	0.872961	0.999983	-0.159898
D3_vs_C	Jcad	-0.0492089	7.44538	-0.170428	0.873023	0.999983	-0.15982
D3_vs_C	Sema3a	-0.0525199	7.18737	-0.171237	0.873069	0.999983	-0.159762
D3_vs_C	Zc3h7a	-0.0420016	7.29951	-0.171018	0.87315	0.999983	-0.159659
D3_vs_C	Cldn5	0.0278852	7.39434	0.172361	0.873234	0.999983	0.159552
D3_vs_C	Arih2	-0.0267406	7.30164	-0.171369	0.873238	0.999983	-0.159546
D3_vs_C	Gmppa	0.0443028	7.25574	0.171434	0.873318	0.999983	0.159445
D3_vs_C	X2810006K23Rik	0.0442932	7.16488	0.170992	0.873337	0.999983	0.159421
D3_vs_C	Zfp715	-0.0514175	7.21475	-0.170327	0.873378	0.999983	-0.159369
D3_vs_C	Cops2	0.0372028	7.75565	0.170216	0.873416	0.999983	0.159321
D3_vs_C	Vps26a	0.0298371	7.52477	0.170794	0.873445	0.999983	0.159284
D3_vs_C	Kcnt2	-0.0426726	7.1977	-0.170192	0.873454	0.999983	-0.159272
D3_vs_C	Rimbp2	-0.0554533	7.2611	-0.16978	0.873527	0.999983	-0.15918
D3_vs_C	Bptf	0.0586671	7.93532	0.169754	0.87356	0.999983	0.159138
D3_vs_C	Ube2e2	-0.0327588	7.52195	-0.170872	0.87357	0.999983	-0.159125
D3_vs_C	Dhrs7b	-0.0417066	7.19975	-0.170134	0.873623	0.999983	-0.159058
D3_vs_C	Zfp426	0.0387198	7.19183	0.17026	0.87369	0.999983	0.158974
D3_vs_C	Mfsd11	-0.0335107	7.21851	-0.170787	0.873717	0.999983	-0.158939
D3_vs_C	Tubg2	0.0483865	7.22177	0.170177	0.873719	0.999983	0.158937
D3_vs_C	Sin3a	0.0398554	7.20258	0.169706	0.873769	0.999983	0.158873
D3_vs_C	Eef1e1	-0.0475223	7.32787	-0.169568	0.87381	0.999983	-0.158821
D3_vs_C	Stam2	-0.043437	7.24192	-0.170727	0.873831	0.999983	-0.158795
D3_vs_C	Zyg11b	0.0402467	7.80946	0.170182	0.873831	0.999983	0.158794
D3_vs_C	Mphosph9	0.0483661	7.18972	0.170086	0.873833	0.999983	0.158791
D3_vs_C	Paqr7	0.0427309	7.36715	0.169272	0.873872	0.999983	0.158743
D3_vs_C	Aspscr1	0.0393197	7.25601	0.169864	0.87395	0.999983	0.158643
D3_vs_C	Ryk	-0.0470178	7.35971	-0.168946	0.874136	0.999983	-0.158407
D3_vs_C	Ezh1	0.0430277	7.36835	0.169933	0.874152	0.999983	0.158387
D3_vs_C	Doc2a	0.046975	7.25128	0.170425	0.874161	0.999983	0.158376
D3_vs_C	Ddx20	0.0368177	7.17704	0.170001	0.874167	0.999983	0.158368
D3_vs_C	Cbfa2t3	-0.034765	7.20189	-0.169927	0.87421	0.999983	-0.158313
D3_vs_C	Luzp1	0.0320252	7.36512	0.169989	0.874247	0.999983	0.158267
D3_vs_C	Pkib	-0.0339649	7.17216	-0.170286	0.874249	0.999983	-0.158263
D3_vs_C	Lin37	-0.0376877	7.17542	-0.168755	0.874321	0.999983	-0.158173
D3_vs_C	Gnptg	0.0415582	7.46346	0.168847	0.8744	0.999983	0.158072
D3_vs_C	Sestd1	0.0448589	7.248	0.169037	0.874442	0.999983	0.158018
D3_vs_C	Trim12c	0.0524944	7.18879	0.169107	0.87448	0.999983	0.15797
D3_vs_C	Vps13d	0.0307	7.38194	0.168724	0.874489	0.999983	0.157959
D3_vs_C	Uba2	-0.0430406	7.56366	-0.168922	0.874614	0.999983	-0.157801
D3_vs_C	Mfsd8	0.0490735	7.19204	0.168968	0.874674	0.999983	0.157724
D3_vs_C	Sec22c	-0.0404613	7.20704	-0.169454	0.874706	0.999983	-0.157684
D3_vs_C	Rhot2	0.0462962	7.35429	0.168036	0.874755	0.999983	0.157622
D3_vs_C	Cog1	0.0521224	7.23797	0.168846	0.874777	0.999983	0.157593
D3_vs_C	Gpr83	-0.0438906	7.22105	-0.168538	0.874784	0.999983	-0.157585
D3_vs_C	Tmem214	0.0469588	7.27751	0.169451	0.874843	0.999983	0.15751
D3_vs_C	Atg4d	-0.0477661	7.19906	-0.167868	0.874882	0.999983	-0.15746
D3_vs_C	Smarcal1	-0.0422739	7.1977	-0.167775	0.874961	0.999983	-0.157361
D3_vs_C	Trim13	-0.0438436	7.18454	-0.168746	0.874976	0.999983	-0.157341
D3_vs_C	Enah	0.029946	7.90967	0.172494	0.874999	0.999983	0.157312
D3_vs_C	Rhof	0.034756	7.27517	0.168243	0.875127	0.999983	0.157149
D3_vs_C	Ccdc3	0.0317014	7.19183	0.169234	0.875134	0.999983	0.157141
D3_vs_C	Ilkap	-0.0415342	7.21454	-0.167654	0.875141	0.999983	-0.157132
D3_vs_C	Tvp23a	0.0441541	7.1815	0.168523	0.875206	0.999983	0.157049
D3_vs_C	Nomo1	0.0289141	7.45342	0.16851	0.875222	0.999983	0.157029
D3_vs_C	Pigh	0.0459905	7.17987	0.16797	0.87532	0.999983	0.156904
D3_vs_C	Dhx29	-0.0343542	7.22622	-0.168351	0.875387	0.999983	-0.156819
D3_vs_C	Pak7	0.0401832	7.43523	0.167792	0.875452	0.999983	0.156737
D3_vs_C	Zfp35	-0.0471964	7.16771	-0.167354	0.875465	0.999983	-0.156721
D3_vs_C	Ube2m	-0.0226492	8.18533	-0.156806	0.875681	0.999983	-0.156446
D3_vs_C	Rfx3	0.0385125	7.36552	0.166762	0.875689	0.999983	0.156436
D3_vs_C	Amn1	0.0495682	7.23541	0.16715	0.875708	0.999983	0.156413
D3_vs_C	Mtg2	-0.0497919	7.17216	-0.167	0.875772	0.999983	-0.156331
D3_vs_C	Tbc1d16	0.0406236	7.31941	0.168218	0.875805	0.999983	0.156289
D3_vs_C	Pdlim1	-0.0461489	7.17237	-0.167297	0.875812	0.999983	-0.15628
D3_vs_C	Csnk2b	0.0361562	7.5735	0.168271	0.875825	0.999983	0.156264
D3_vs_C	Ilf2	-0.0402198	7.47347	-0.166918	0.875955	0.999983	-0.156099
D3_vs_C	Rnf182	-0.0435693	7.22692	-0.16644	0.875958	0.999983	-0.156096
D3_vs_C	Rims1	0.0353966	7.87301	0.16746	0.876053	0.999983	0.155975
D3_vs_C	Mcam	-0.0427892	7.2899	-0.166074	0.876277	0.999983	-0.15569
D3_vs_C	Gramd1b	-0.0350036	7.54615	-0.166063	0.876344	0.999983	-0.155606
D3_vs_C	Pex11b	-0.0217959	7.26132	-0.167671	0.876386	0.999983	-0.155553
D3_vs_C	Ncoa5	-0.042748	7.19975	-0.165623	0.876522	0.999983	-0.15538
D3_vs_C	Gskip	-0.0498188	7.29179	-0.165633	0.876582	0.999983	-0.155303
D3_vs_C	Slc25a38	-0.0370328	7.20421	-0.166846	0.876622	0.999983	-0.155253
D3_vs_C	Fndc5	-0.0326978	7.47348	-0.165924	0.876674	0.999983	-0.155187
D3_vs_C	Sae1	-0.0369661	7.39941	-0.165629	0.876698	0.999983	-0.155156
D3_vs_C	Coq8a	-0.0346764	7.22388	-0.166527	0.876738	0.999983	-0.155106
D3_vs_C	St8sia5	-0.0477643	7.25692	-0.165459	0.876743	0.999983	-0.155099
D3_vs_C	Stxbp3	-0.0359959	7.42034	-0.166172	0.87675	0.999983	-0.155091
D3_vs_C	Atraid	0.0297043	7.52857	0.166184	0.876758	0.999983	0.15508
D3_vs_C	Cir1	-0.030391	7.347	-0.165667	0.876883	0.999983	-0.154921
D3_vs_C	Slc44a2	0.0446637	7.17683	0.166277	0.876897	0.999983	0.154905
D3_vs_C	Senp6	-0.0385817	7.57169	-0.166017	0.876898	0.999983	-0.154903
D3_vs_C	Manf	-0.0251174	7.46439	-0.167404	0.876929	0.999983	-0.154864
D3_vs_C	Ap1b1	-0.041188	7.60449	-0.165431	0.876966	0.999983	-0.154817
D3_vs_C	Dcp2	0.0440557	7.33857	0.165268	0.876992	0.999983	0.154783
D3_vs_C	Mb21d2	-0.0355831	7.31749	-0.165998	0.877028	0.999983	-0.154738
D3_vs_C	Rnf181	0.0324839	7.51368	0.165977	0.877092	0.999983	0.154657
D3_vs_C	Epop	0.0487486	7.28707	0.16483	0.877168	0.999983	0.15456
D3_vs_C	Fkrp	-0.0463382	7.35151	-0.164577	0.87735	0.999983	-0.154329
D3_vs_C	Card19	0.0328466	7.21291	0.165884	0.87736	0.999983	0.154316
D3_vs_C	Ncln	-0.0379883	7.30348	-0.164846	0.877409	0.999983	-0.154254
D3_vs_C	Rhobtb2	0.0359323	7.38589	0.164651	0.87744	0.999983	0.154215
D3_vs_C	Lst1	0.033043	7.17846	0.165414	0.877457	0.999983	0.154193
D3_vs_C	Secisbp2l	0.0451603	8.25277	0.16554	0.877484	0.999983	0.154159
D3_vs_C	Lrrtm4	-0.0467667	7.25225	-0.165275	0.877597	0.999983	-0.154016
D3_vs_C	Aasdhppt	-0.0410344	7.25897	-0.164204	0.877695	0.999983	-0.153892
D3_vs_C	Ythdc1	0.0377574	7.47581	0.164302	0.877698	0.999983	0.153888
D3_vs_C	Sybu	-0.0385783	7.40277	-0.164676	0.877719	0.999983	-0.153861
D3_vs_C	Clcn5	0.0455197	7.17542	0.164957	0.877723	0.999983	0.153857
D3_vs_C	Tmem19	0.0338952	7.27864	0.16509	0.877795	0.999983	0.153765
D3_vs_C	Zcchc8	0.0449426	7.21051	0.16392	0.87785	0.999983	0.153695
D3_vs_C	Pcgf2	0.0428	7.17846	0.165462	0.877869	0.999983	0.153672
D3_vs_C	Rcor1	0.0316509	7.23605	0.164363	0.877888	0.999983	0.153647
D3_vs_C	Akap8l	-0.0490052	7.35242	-0.163841	0.877921	0.999983	-0.153606
D3_vs_C	Eif3k	0.0343589	7.88605	0.164158	0.877933	0.999983	0.153591
D3_vs_C	Pygo1	-0.0398884	7.35384	-0.163939	0.877978	0.999983	-0.153533
D3_vs_C	Ascc3	0.0462259	7.24475	0.163538	0.878063	0.999983	0.153426
D3_vs_C	Aph1a	-0.0342686	7.29526	-0.164204	0.878139	0.999983	-0.153328
D3_vs_C	Gtpbp4	-0.0324133	7.34188	-0.164138	0.87831	0.999983	-0.153112
D3_vs_C	Icmt	-0.0442547	7.18108	-0.16379	0.878316	0.999983	-0.153104
D3_vs_C	Rbm10	-0.0402961	7.28125	-0.16387	0.878441	0.999983	-0.152945
D3_vs_C	Fam229b	-0.0367313	7.18433	-0.164094	0.878565	0.999983	-0.152788
D3_vs_C	Gins4	-0.0488392	7.22692	-0.162845	0.87858	0.999983	-0.15277
D3_vs_C	Cacna1g	-0.0432608	7.24731	-0.16357	0.878587	0.999983	-0.152761
D3_vs_C	Tmtc2	-0.0374186	7.17237	-0.163408	0.87863	0.999983	-0.152706
D3_vs_C	Kirrel3	0.0388056	7.22996	0.164322	0.878645	0.999983	0.152687
D3_vs_C	Clcn2	-0.0440731	7.23394	-0.162654	0.87873	0.999983	-0.15258
D3_vs_C	Coa7	0.0407927	7.17542	0.163221	0.878836	0.999983	0.152445
D3_vs_C	Tgfbrap1	-0.0419637	7.21171	-0.162968	0.878894	0.999983	-0.152372
D3_vs_C	Ccdc85c	0.0413895	7.29995	0.162749	0.878929	0.999983	0.152328
D3_vs_C	Bicral	0.0370501	7.31728	0.163656	0.878937	0.999983	0.152317
D3_vs_C	Amd1	-0.0213288	8.00391	-0.170529	0.879011	0.999983	-0.152224
D3_vs_C	Zfp512b	-0.0431645	7.18454	-0.162962	0.879033	0.999983	-0.152195
D3_vs_C	Gbf1	-0.0394402	7.38329	-0.162383	0.879159	0.999983	-0.152036
D3_vs_C	Lmo7	-0.040292	7.24453	-0.162797	0.879299	0.999983	-0.151858
D3_vs_C	Bcar1	0.0414893	7.3552	0.162952	0.879339	0.999983	0.151807
D3_vs_C	Smg5	0.0448647	7.23827	0.162495	0.879453	0.999983	0.151662
D3_vs_C	Fam214a	-0.0444767	7.22529	-0.162667	0.879475	0.999983	-0.151635
D3_vs_C	Wdr35	0.0445443	7.33532	0.162329	0.879622	0.999983	0.151449
D3_vs_C	Pgbd5	-0.0358766	7.60254	-0.162046	0.879623	0.999983	-0.151447
D3_vs_C	Tab3	0.0428434	7.18759	0.16161	0.87977	0.999983	0.151261
D3_vs_C	Cxcl12	-0.0507939	7.26788	-0.161298	0.879791	0.999983	-0.151235
D3_vs_C	Ino80c	-0.0382177	7.20867	-0.161571	0.879863	0.999983	-0.151143
D3_vs_C	Tmem106c	0.0362608	7.22204	0.162423	0.879864	0.999983	0.151142
D3_vs_C	Asic1	-0.0357485	7.22975	-0.1619	0.879917	0.999983	-0.151074
D3_vs_C	Krt222	-0.0319406	7.29881	-0.161915	0.879962	0.999983	-0.151017
D3_vs_C	Plec	-0.0443747	7.41986	-0.161175	0.880128	0.999983	-0.150807
D3_vs_C	Sorcs3	-0.0313937	7.29174	-0.161346	0.880166	0.999983	-0.150759
D3_vs_C	Cops5	0.0309371	7.69233	0.161142	0.880267	0.999983	0.150631
D3_vs_C	Cdk5rap2	-0.0420929	7.18993	-0.16097	0.880268	0.999983	-0.150629
D3_vs_C	Ptpn23	-0.0385611	7.20725	-0.161525	0.880317	0.999983	-0.150567
D3_vs_C	Tmem169	0.042016	7.16629	0.161948	0.880393	0.999983	0.150472
D3_vs_C	Mtmr1	0.0339982	7.22833	0.16122	0.880576	0.999983	0.15024
D3_vs_C	Krba1	-0.0393806	7.17704	-0.160596	0.880718	0.999983	-0.150059
D3_vs_C	March9	0.0463213	7.21638	0.160031	0.880721	0.999983	0.150055
D3_vs_C	Pfdn2	-0.0299211	7.63514	-0.161572	0.880878	0.999983	-0.149857
D3_vs_C	Vta1	0.0352514	7.39808	0.16009	0.880993	0.999983	0.149711
D3_vs_C	Pts	-0.0292867	7.33299	-0.160695	0.881033	0.999983	-0.149659
D3_vs_C	Tmed5	-0.0345112	7.68407	-0.161044	0.881034	0.999983	-0.149658
D3_vs_C	X0610009B22Rik	0.0396217	7.24659	0.160548	0.88104	0.999983	0.149651
D3_vs_C	Wrap73	-0.0422787	7.17683	-0.160014	0.881059	0.999983	-0.149627
D3_vs_C	Cep83	-0.0475259	7.24731	-0.159496	0.881093	0.999983	-0.149584
D3_vs_C	Orc3	-0.0431692	7.23444	-0.159433	0.881141	0.999983	-0.149523
D3_vs_C	Otub2	-0.0474748	7.21638	-0.159334	0.881149	0.999983	-0.149513
D3_vs_C	Hemk1	0.0389694	7.17825	0.160568	0.881163	0.999983	0.149495
D3_vs_C	Dusp6	0.0432459	7.35712	0.159887	0.881228	0.999983	0.149412
D3_vs_C	Ciao3	0.0324094	7.24822	0.159942	0.881255	0.999983	0.149378
D3_vs_C	Rps6ka5	-0.0422477	7.22225	-0.159147	0.881291	0.999983	-0.149333
D3_vs_C	Lpcat4	0.0367542	7.24355	0.160549	0.881338	0.999983	0.149273
D3_vs_C	Ccdc149	0.0413388	7.30116	0.159366	0.881413	0.999983	0.149178
D3_vs_C	Memo1	0.0474051	7.24984	0.159672	0.88143	0.999983	0.149156
D3_vs_C	Eipr1	0.0429381	7.27794	0.160073	0.881442	0.999983	0.149141
D3_vs_C	Hs2st1	-0.0302676	7.44027	-0.15923	0.88152	0.999983	-0.149043
D3_vs_C	Sh3bp5	-0.0416831	7.35034	-0.158928	0.88152	0.999983	-0.149042
D3_vs_C	Inpp5b	0.044689	7.25246	0.159567	0.881662	0.999983	0.148863
D3_vs_C	Rusc2	-0.0340345	7.43319	-0.159233	0.881739	0.999983	-0.148765
D3_vs_C	Parva	0.043911	7.30652	0.159113	0.881746	0.999983	0.148757
D3_vs_C	Tnfrsf1a	0.0385758	7.21873	0.159097	0.881779	0.999983	0.148714
D3_vs_C	Txndc16	0.0420752	7.46789	0.159057	0.881858	0.999983	0.148614
D3_vs_C	Izumo4	-0.034143	7.22692	-0.159077	0.881875	0.999983	-0.148593
D3_vs_C	Grasp	-0.0519901	7.24171	-0.15894	0.881879	0.999983	-0.148588
D3_vs_C	Smpd1	0.0430752	7.80337	0.158806	0.88203	0.999983	0.148397
D3_vs_C	Il17d	-0.0387778	7.21801	-0.15872	0.882193	0.999983	-0.14819
D3_vs_C	Dck	0.0456515	7.18313	0.158631	0.882214	0.999983	0.148163
D3_vs_C	Cacng3	0.0407401	7.38289	0.158626	0.882219	0.999983	0.148157
D3_vs_C	Gk	0.0413462	7.29953	0.157843	0.882241	0.999983	0.148129
D3_vs_C	Ddrgk1	-0.0470746	7.46404	-0.157799	0.882303	0.999983	-0.14805
D3_vs_C	Nfya	0.0422753	7.18454	0.158467	0.882361	0.999983	0.147977
D3_vs_C	Prdm2	-0.0371405	7.24355	-0.157433	0.882615	0.999983	-0.147655
D3_vs_C	Anapc10	-0.0367745	7.17542	-0.158243	0.882624	0.999983	-0.147644
D3_vs_C	Afap1l1	0.0497844	7.18454	0.158038	0.882651	0.999983	0.147609
D3_vs_C	Timm44	0.0435928	7.27234	0.158165	0.882787	0.999983	0.147437
D3_vs_C	Lair1	0.0379669	7.21171	0.157469	0.8828	0.999983	0.14742
D3_vs_C	Slc2a12	0.0454279	7.16488	0.157953	0.88282	0.999983	0.147395
D3_vs_C	Iqgap2	-0.0400446	7.17075	-0.157104	0.882836	0.999983	-0.147375
D3_vs_C	Ganab	0.0274957	7.48024	0.157545	0.882994	0.999983	0.147175
D3_vs_C	Tmem184c	-0.0426954	7.59718	-0.157103	0.883003	0.999983	-0.147163
D3_vs_C	Alkbh7	-0.0444427	7.20117	-0.15675	0.883046	0.999983	-0.147109
D3_vs_C	Fancm	-0.0407415	7.16771	-0.156935	0.883067	0.999983	-0.147083
D3_vs_C	Crk	-0.0350783	7.6439	-0.157107	0.883143	0.999983	-0.146986
D3_vs_C	Pard3	-0.0402327	7.29484	-0.156678	0.883191	0.999983	-0.146926
D3_vs_C	Ak6	-0.0447083	7.22388	-0.156395	0.883659	0.999983	-0.146332
D3_vs_C	Socs4	0.0378241	7.2749	0.156853	0.883689	0.999983	0.146295
D3_vs_C	Vcp	-0.033343	8.60741	-0.157233	0.883722	0.999983	-0.146253
D3_vs_C	Atp5j2	-0.030411	8.77928	-0.158296	0.88374	0.999983	-0.14623
D3_vs_C	Ncam2	0.0475331	7.35603	0.155884	0.883786	0.999983	0.146172
D3_vs_C	Triap1	-0.0444052	7.21475	-0.155755	0.883791	0.999983	-0.146165
D3_vs_C	Zmpste24	-0.0330023	7.29243	-0.156372	0.883883	0.999983	-0.146049
D3_vs_C	Rae1	-0.0438023	7.27631	-0.155667	0.883893	0.999983	-0.146036
D3_vs_C	Trim26	-0.0358967	7.20704	-0.156664	0.883897	0.999983	-0.146031
D3_vs_C	Ppp2r3d	-0.0434018	7.20584	-0.156186	0.883898	0.999983	-0.146029
D3_vs_C	Gm9780	-0.0268254	7.21171	-0.156385	0.88394	0.999983	-0.145976
D3_vs_C	Prpf4b	-0.0260293	7.64173	-0.158487	0.883948	0.999983	-0.145967
D3_vs_C	Tmem38a	0.0406547	7.46509	0.155923	0.88397	0.999983	0.145939
D3_vs_C	Eif4g1	0.0452626	7.66167	0.155507	0.884058	0.999983	0.145827
D3_vs_C	Yap1	0.0368672	7.18993	0.156085	0.884072	0.999983	0.145809
D3_vs_C	Gtf2h3	-0.0470903	7.17096	-0.155855	0.884116	0.999983	-0.145753
D3_vs_C	Commd2	-0.0367068	7.174	-0.156192	0.884148	0.999983	-0.145713
D3_vs_C	Bcas2	0.0302551	7.53397	0.155839	0.884294	0.999983	0.145528
D3_vs_C	Tbc1d20	-0.0400247	7.30815	-0.154956	0.884377	0.999983	-0.145422
D3_vs_C	Metap2	-0.0514505	7.60361	-0.155064	0.884381	0.999983	-0.145417
D3_vs_C	Acat2	0.0276155	7.32243	0.156102	0.884388	0.999983	0.145408
D3_vs_C	Ssrp1	0.036098	7.39202	0.155402	0.884398	0.999983	0.145397
D3_vs_C	Thoc5	-0.036263	7.20845	-0.155851	0.884449	0.999983	-0.145331
D3_vs_C	Mfge8	-0.0290777	7.74977	-0.156872	0.884513	0.999983	-0.145251
D3_vs_C	Vps54	-0.0440328	7.22388	-0.154661	0.884661	0.999983	-0.145064
D3_vs_C	Psmc2	0.0253152	7.65014	0.155799	0.884668	0.999983	0.145054
D3_vs_C	Acap3	-0.0454039	7.41283	-0.154544	0.884701	0.999983	-0.145012
D3_vs_C	Atr	-0.0454633	7.2103	-0.154435	0.884806	0.999983	-0.144879
D3_vs_C	X1700001L19Rik	-0.0435251	7.17379	-0.154555	0.884831	0.999983	-0.144848
D3_vs_C	Flrt3	-0.0465359	7.27023	-0.154392	0.884833	0.999983	-0.144845
D3_vs_C	Rbm3	0.037794	7.51789	0.155533	0.884904	0.999983	0.144755
D3_vs_C	Rab11fip4	0.0337759	7.5991	0.154599	0.885056	0.999983	0.144563
D3_vs_C	Asah2	-0.0344754	7.21921	-0.154804	0.885134	0.999983	-0.144464
D3_vs_C	Brpf1	-0.0284356	7.20421	-0.15427	0.885226	0.999983	-0.144348
D3_vs_C	Slc25a28	0.0359329	7.30396	0.154902	0.885266	0.999983	0.144297
D3_vs_C	Dnajc24	-0.0392636	7.21222	-0.154622	0.885287	0.999983	-0.14427
D3_vs_C	Uba52	0.0269514	8.30142	0.157503	0.885329	0.999983	0.144217
D3_vs_C	Csnk1g2	0.0377375	7.59133	0.154193	0.885347	0.999983	0.144195
D3_vs_C	Rrs1	0.0307402	7.2405	0.154327	0.885427	0.999983	0.144093
D3_vs_C	Pkd1	-0.0418643	7.33977	-0.154087	0.885484	0.999983	-0.144021
D3_vs_C	Id1	-0.0351298	7.20237	-0.15459	0.88549	0.999983	-0.144013
D3_vs_C	Akap13	-0.0402658	7.23981	-0.153455	0.88556	0.999983	-0.143925
D3_vs_C	Cavin1	0.0458912	7.2855	0.153491	0.885577	0.999983	0.143904
D3_vs_C	Smarcc1	-0.0358212	7.38711	-0.153546	0.885667	0.999983	-0.143789
D3_vs_C	Gpr137b	-0.0291935	7.28104	-0.154093	0.885827	0.999983	-0.143587
D3_vs_C	Cdo1	-0.0424913	7.26062	-0.15343	0.885926	0.999983	-0.143462
D3_vs_C	M6pr	-0.0312325	7.75361	-0.15308	0.886014	0.999983	-0.14335
D3_vs_C	Emc1	-0.0426008	7.52046	-0.152731	0.886057	0.999983	-0.143295
D3_vs_C	Ippk	0.0387836	7.20725	0.153632	0.886126	0.999983	0.143208
D3_vs_C	Tmem163	-0.0303857	7.34495	-0.153614	0.88619	0.999983	-0.143127
D3_vs_C	Wdr73	-0.0397811	7.1815	-0.152858	0.886198	0.999983	-0.143117
D3_vs_C	Zfp865	0.0411692	7.18526	0.153382	0.88623	0.999983	0.143076
D3_vs_C	Serf2	0.035032	8.32144	0.154247	0.886254	0.999983	0.143046
D3_vs_C	Pcnx4	0.0460778	7.27397	0.153275	0.886254	0.999983	0.143045
D3_vs_C	Cdkal1	-0.037301	7.18737	-0.153493	0.886257	0.999983	-0.143043
D3_vs_C	Srpr	-0.0437052	7.35146	-0.152597	0.886309	0.999983	-0.142976
D3_vs_C	Rtn2	-0.0383094	7.41684	-0.153232	0.886381	0.999983	-0.142885
D3_vs_C	Prdx3	-0.0275829	7.62655	-0.15263	0.886416	0.999983	-0.14284
D3_vs_C	Kdm1b	0.0383772	7.16488	0.15335	0.886471	0.999983	0.142771
D3_vs_C	Rab39b	-0.0432173	7.27071	-0.152419	0.886493	0.999983	-0.142743
D3_vs_C	Dctpp1	-0.0372308	7.25246	-0.153202	0.886551	0.999983	-0.14267
D3_vs_C	Slc9a3r2	-0.0300636	7.26159	-0.152896	0.886671	0.999983	-0.142518
D3_vs_C	Topors	0.0378449	7.25382	0.15336	0.886697	0.999983	0.142485
D3_vs_C	Lrrc8d	-0.0306773	7.29526	-0.151989	0.886704	0.999983	-0.142476
D3_vs_C	Srrm1	-0.0410623	7.54236	-0.152127	0.88675	0.999983	-0.142417
D3_vs_C	Bex4	-0.0387293	7.24192	-0.151738	0.886799	0.999983	-0.142356
D3_vs_C	Arhgdia	0.0276935	8.04159	0.153953	0.886845	0.999983	0.142297
D3_vs_C	Coch	0.0312181	7.25411	0.152924	0.886853	0.999983	0.142288
D3_vs_C	Rela	0.0374014	7.28267	0.151997	0.886893	0.999983	0.142237
D3_vs_C	Fbxo42	0.0383776	7.23698	0.15275	0.886917	0.999983	0.142207
D3_vs_C	Drosha	0.0564649	7.38196	0.151968	0.886941	0.999983	0.142177
D3_vs_C	Mknk1	-0.0399301	7.20824	-0.151662	0.88697	0.999983	-0.14214
D3_vs_C	Irs1	-0.0388425	7.19834	-0.151861	0.887038	0.999983	-0.142054
D3_vs_C	Hddc3	0.0383288	7.20563	0.152085	0.887116	0.999983	0.141955
D3_vs_C	Prrc1	0.0392206	7.18921	0.152141	0.887126	0.999983	0.141941
D3_vs_C	Cdk2ap2	0.0334961	7.24822	0.152331	0.887151	0.999983	0.14191
D3_vs_C	Rab11a	0.0374667	7.73842	0.151298	0.887158	0.999983	0.141901
D3_vs_C	Mrtfa	-0.0400774	7.31402	-0.152141	0.887166	0.999983	-0.141892
D3_vs_C	Sec14l5	0.0438824	7.20845	0.152164	0.887255	0.999983	0.141779
D3_vs_C	Slc18b1	0.043686	7.19954	0.15226	0.887274	0.999983	0.141754
D3_vs_C	Foxk1	0.0369635	7.24213	0.152118	0.887305	0.999983	0.141716
D3_vs_C	Chd9	-0.0205436	7.42642	-0.152607	0.887327	0.999983	-0.141688
D3_vs_C	Endov	-0.03694	7.189	-0.151655	0.887433	0.999983	-0.141554
D3_vs_C	R3hcc1	-0.0318385	7.18951	-0.151726	0.887436	0.999983	-0.141549
D3_vs_C	Snx24	-0.0374563	7.2103	-0.150983	0.88747	0.999983	-0.141506
D3_vs_C	As3mt	-0.0227605	7.25734	-0.151795	0.88749	0.999983	-0.14148
D3_vs_C	Nip7	0.0409845	7.21737	0.15124	0.887678	0.999983	0.141243
D3_vs_C	Tasor2	-0.0326019	7.23421	-0.150513	0.887742	0.999983	-0.141162
D3_vs_C	Pax6	0.0387279	7.21008	0.151188	0.887764	0.999983	0.141135
D3_vs_C	Mtfr1l	-0.0353255	7.44022	-0.151237	0.887773	0.999983	-0.141123
D3_vs_C	Letm1	-0.0356938	7.49593	-0.150541	0.887777	0.999983	-0.141117
D3_vs_C	mt.Nd5	0.0152885	12.157	0.151437	0.887779	0.999983	0.141115
D3_vs_C	Prorsd1	0.0370121	7.16629	0.15136	0.887902	0.999983	0.14096
D3_vs_C	Mad2l2	0.0377658	7.22529	0.151394	0.888047	0.999983	0.140776
D3_vs_C	Mgat4a	0.0401368	7.21243	0.150127	0.888093	0.999983	0.140718
D3_vs_C	Prkra	-0.0356592	7.18292	-0.150417	0.888107	0.999983	-0.140699
D3_vs_C	Tnfrsf21	-0.0226179	7.57598	-0.151082	0.888117	0.999983	-0.140687
D3_vs_C	Nars	0.0263476	8.24136	0.15125	0.88822	0.999983	0.140557
D3_vs_C	Plxnb1	0.0456427	7.39787	0.15007	0.888222	0.999983	0.140555
D3_vs_C	Usp9x	0.0243506	7.96738	0.154373	0.888265	0.999983	0.1405
D3_vs_C	Ubtf	-0.0474251	7.33559	-0.149829	0.888285	0.999983	-0.140474
D3_vs_C	Usp40	0.0365075	7.18668	0.14985	0.888486	0.999983	0.14022
D3_vs_C	Jam3	0.0214664	7.6526	0.140278	0.888512	0.999983	0.140187
D3_vs_C	Ggh	0.0277905	7.33836	0.150208	0.888611	0.999983	0.140062
D3_vs_C	Zfp322a	0.027349	7.29668	0.150237	0.888722	0.999983	0.139922
D3_vs_C	Ampd2	0.038241	7.21617	0.150167	0.888734	0.999983	0.139907
D3_vs_C	Ttc30b	-0.0417058	7.19906	-0.148935	0.888855	0.999983	-0.139754
D3_vs_C	Cacnb1	-0.0447078	7.26604	-0.148966	0.888861	0.999983	-0.139746
D3_vs_C	Ptgs1	0.0392977	7.22876	0.14967	0.888904	0.999983	0.139691
D3_vs_C	Slc6a3	0.0328218	7.18651	0.148969	0.888921	0.999983	0.139669
D3_vs_C	Aar2	-0.0485576	7.29646	-0.148916	0.888977	0.999983	-0.139599
D3_vs_C	Sh3bgrl2	0.0375544	7.20117	0.149441	0.888979	0.999983	0.139597
D3_vs_C	Lcorl	-0.0370316	7.37539	-0.149095	0.888986	0.999983	-0.139587
D3_vs_C	Ppp2cb	0.0369697	7.33369	0.149995	0.889013	0.999983	0.139553
D3_vs_C	Trpc1	0.0381774	7.30561	0.149343	0.889034	0.999983	0.139526
D3_vs_C	Appl1	-0.0342227	7.52496	-0.149012	0.889103	0.999983	-0.13944
D3_vs_C	St6gal2	-0.0444911	7.19183	-0.148564	0.889113	0.999983	-0.139427
D3_vs_C	Fiz1	0.0327404	7.24963	0.149514	0.889114	0.999983	0.139426
D3_vs_C	Gm9803	-0.0222956	7.3145	-0.149396	0.889125	0.999983	-0.139411
D3_vs_C	Atpaf2	-0.0327995	7.17846	-0.149444	0.889158	0.999983	-0.139369
D3_vs_C	Snapc1	-0.0385569	7.31493	-0.148826	0.88916	0.999983	-0.139367
D3_vs_C	Myo9b	-0.0331067	7.24758	-0.148924	0.889233	0.999983	-0.139274
D3_vs_C	Sidt2	-0.0328269	7.28149	-0.149021	0.889297	0.999983	-0.139193
D3_vs_C	Mef2a	0.021032	7.74447	0.150533	0.889304	0.999983	0.139185
D3_vs_C	Tgfbr2	0.0435271	7.27658	0.149016	0.889306	0.999983	0.139182
D3_vs_C	D8Ertd738e	-0.0314956	7.63954	-0.148514	0.889332	0.999983	-0.13915
D3_vs_C	Dok5	0.034032	7.18129	0.149609	0.889371	0.999983	0.1391
D3_vs_C	Hes1	-0.0353256	7.18292	-0.149008	0.889398	0.999983	-0.139066
D3_vs_C	Polr3d	0.0424555	7.18129	0.149114	0.889429	0.999983	0.139026
D3_vs_C	Adh5	-0.0319214	7.49857	-0.14883	0.889499	0.999983	-0.138938
D3_vs_C	Nfix	0.0381638	8.08322	0.148833	0.8895	0.999983	0.138937
D3_vs_C	Ttc19	-0.0436866	7.45425	-0.148005	0.889551	0.999983	-0.138873
D3_vs_C	Fxyd6	-0.0479714	7.41945	-0.148379	0.889705	0.999983	-0.138677
D3_vs_C	Ggnbp2	-0.0414855	7.80364	-0.148044	0.889722	0.999983	-0.138656
D3_vs_C	Smad4	-0.0367504	7.26017	-0.147861	0.889821	0.999983	-0.138531
D3_vs_C	Cd3eap	-0.0414657	7.25104	-0.14792	0.889835	0.999983	-0.138514
D3_vs_C	Prps2	-0.0403042	7.35272	-0.148661	0.889862	0.999983	-0.138478
D3_vs_C	X1700025G04Rik	-0.0430578	7.41278	-0.147453	0.890024	0.999983	-0.138274
D3_vs_C	Tspan15	-0.0293624	7.3482	-0.147622	0.890113	0.999983	-0.138161
D3_vs_C	Fbxw5	-0.0379127	7.53185	-0.14723	0.890296	0.999983	-0.13793
D3_vs_C	Golt1b	-0.0385829	7.27538	-0.147022	0.890343	0.999983	-0.13787
D3_vs_C	Ncbp3	-0.0328476	7.21051	-0.148159	0.890389	0.999983	-0.137812
D3_vs_C	Tmem50b	0.037933	7.5571	0.14782	0.89052	0.999983	0.137646
D3_vs_C	Pus7	0.0353971	7.19063	0.14731	0.890581	0.999983	0.13757
D3_vs_C	Myo1b	-0.0342132	7.20096	-0.147667	0.890581	0.999983	-0.137569
D3_vs_C	Dpy19l3	-0.0402398	7.23463	-0.14677	0.890608	0.999983	-0.137535
D3_vs_C	AU022252	-0.0390958	7.1827	-0.146944	0.890753	0.999983	-0.137351
D3_vs_C	Dhrs3	0.0349588	7.26535	0.146771	0.890767	0.999983	0.137333
D3_vs_C	Rabggtb	-0.0340278	7.27469	-0.147329	0.890827	0.999983	-0.137258
D3_vs_C	Ado	0.0276766	7.75491	0.147172	0.890934	0.999983	0.137123
D3_vs_C	Xrcc4	0.0343381	7.18596	0.147089	0.890989	0.999983	0.137052
D3_vs_C	Cobll1	0.0393728	7.25409	0.146559	0.891195	0.999983	0.136792
D3_vs_C	Ppp1r3c	0.0272807	7.35053	0.146582	0.891356	0.999983	0.136588
D3_vs_C	Lmbr1	-0.0388728	7.26881	-0.146206	0.891363	0.999983	-0.13658
D3_vs_C	Ache	-0.0334362	7.3133	-0.146034	0.891388	0.999983	-0.136548
D3_vs_C	Prpf39	-0.034943	7.33913	-0.145556	0.891399	0.999983	-0.136534
D3_vs_C	Ptcd3	-0.0369784	7.24376	-0.14591	0.891471	0.999983	-0.136443
D3_vs_C	Cacna1b	-0.0420975	7.29761	-0.145967	0.891595	0.999983	-0.136286
D3_vs_C	Camk4	-0.0362691	7.19813	-0.145775	0.891646	0.999983	-0.136222
D3_vs_C	Slitrk1	0.0441756	7.55341	0.145834	0.891664	0.999983	0.136199
D3_vs_C	Amt	0.0416708	7.19204	0.145619	0.891809	0.999983	0.136015
D3_vs_C	Map1s	0.0247508	7.35712	0.145574	0.891875	0.999983	0.135932
D3_vs_C	Cisd2	-0.0348697	7.38378	-0.145084	0.891888	0.999983	-0.135916
D3_vs_C	Gm14305	-0.0438125	7.34748	-0.145904	0.89194	0.999983	-0.135849
D3_vs_C	Exoc6	0.0374132	7.28403	0.144902	0.891972	0.999983	0.13581
D3_vs_C	Trp53bp2	-0.0394682	7.32363	-0.144592	0.892091	0.999983	-0.135659
D3_vs_C	Ccny	-0.0279702	7.61278	-0.144872	0.892162	0.999983	-0.135569
D3_vs_C	Zcrb1	-0.0304739	7.54003	-0.144899	0.892186	0.999983	-0.135539
D3_vs_C	U2af1	0.0330972	7.28875	0.144543	0.892205	0.999983	0.135515
D3_vs_C	Tnks1bp1	-0.0349925	7.21779	-0.144795	0.892237	0.999983	-0.135475
D3_vs_C	Celsr2	0.0275804	7.54496	0.144707	0.892323	0.999983	0.135365
D3_vs_C	Asb6	-0.0361078	7.20563	-0.144808	0.892448	0.999983	-0.135207
D3_vs_C	Zfp846	-0.036698	7.19367	-0.144787	0.892449	0.999983	-0.135206
D3_vs_C	D430041D05Rik	0.0315467	7.37708	0.145334	0.892452	0.999983	0.135202
D3_vs_C	Usp25	-0.0416487	7.41542	-0.144222	0.892479	0.999983	-0.135169
D3_vs_C	Bet1l	-0.0430909	7.27093	-0.144146	0.892507	0.999983	-0.135133
D3_vs_C	Ppid	-0.0269137	7.47776	-0.144087	0.892537	0.999983	-0.135095
D3_vs_C	Cyp2j12	-0.0440694	7.20421	-0.143913	0.892649	0.999983	-0.134953
D3_vs_C	Rnf166	0.0392114	7.25969	0.144846	0.892789	0.999983	0.134776
D3_vs_C	Slc1a4	0.027564	7.29646	0.143599	0.892848	0.999983	0.134702
D3_vs_C	Phf21a	-0.0305301	7.36651	-0.143948	0.89287	0.999983	-0.134673
D3_vs_C	Mpst	-0.0369218	7.24376	-0.144522	0.892898	0.999983	-0.134638
D3_vs_C	Nhp2	-0.0293083	7.44334	-0.143947	0.892924	0.999983	-0.134605
D3_vs_C	Setd5	-0.0483559	7.47045	-0.143558	0.892944	0.999983	-0.13458
D3_vs_C	Dcaf15	-0.0400464	7.16629	-0.143676	0.892948	0.999983	-0.134575
D3_vs_C	Akirin1	-0.0279825	7.51024	-0.143806	0.892953	0.999983	-0.134568
D3_vs_C	Vps37b	0.0231628	7.26116	0.144424	0.892956	0.999983	0.134564
D3_vs_C	Cadm4	-0.0251434	8.24173	-0.145743	0.892959	0.999983	-0.134561
D3_vs_C	Bax	-0.0369331	7.36702	-0.143487	0.893017	0.999983	-0.134488
D3_vs_C	X9330182L06Rik	0.0414593	7.30821	0.14382	0.893019	0.999983	0.134485
D3_vs_C	Dpy19l1	0.026536	7.60276	0.144164	0.89306	0.999983	0.134433
D3_vs_C	Pld1	0.0355952	7.17662	0.143665	0.89307	0.999983	0.13442
D3_vs_C	Dmxl1	0.0350366	7.45051	0.143497	0.893083	0.999983	0.134404
D3_vs_C	Phf10	-0.0407188	7.31125	-0.143682	0.893139	0.999983	-0.134333
D3_vs_C	Rbm4b	-0.034679	7.23018	-0.143333	0.893167	0.999983	-0.134298
D3_vs_C	Grik2	-0.0416015	7.30652	-0.143162	0.893196	0.999983	-0.134261
D3_vs_C	Babam2	0.0326443	7.36605	0.143919	0.893228	0.999983	0.134221
D3_vs_C	Kmt2a	0.0292809	7.73523	0.144353	0.893262	0.999983	0.134178
D3_vs_C	Rnf113a2	0.0382191	7.17683	0.143906	0.89329	0.999983	0.134142
D3_vs_C	Ank	-0.0298988	7.92449	-0.144071	0.893306	0.999983	-0.134122
D3_vs_C	Eci2	-0.0250447	7.37313	-0.143993	0.893391	0.999983	-0.134015
D3_vs_C	Sil1	0.036363	7.20888	0.143356	0.893423	0.999983	0.133974
D3_vs_C	Rbck1	0.0403974	7.38399	0.143239	0.893589	0.999983	0.133765
D3_vs_C	Mtmr14	-0.0411537	7.18454	-0.142739	0.893648	0.999983	-0.13369
D3_vs_C	Galnt16	0.0408993	7.5201	0.143488	0.893654	0.999983	0.133682
D3_vs_C	Stimate	0.0448099	7.16488	0.142713	0.893693	0.999983	0.133633
D3_vs_C	Atg16l1	-0.0323388	7.29385	-0.142318	0.893842	0.999983	-0.133445
D3_vs_C	Phf3	-0.0263715	7.50752	-0.142646	0.893856	0.999983	-0.133426
D3_vs_C	Gm973	-0.0343669	7.17683	-0.142454	0.893897	0.999983	-0.133375
D3_vs_C	Clpp	-0.037287	7.42228	-0.142259	0.893947	0.999983	-0.133312
D3_vs_C	Brpf3	-0.0398604	7.16933	-0.142533	0.893953	0.999983	-0.133305
D3_vs_C	Cntn6	0.0313622	7.17683	0.143154	0.893978	0.999983	0.133272
D3_vs_C	B3glct	-0.0344707	7.21427	-0.141887	0.894091	0.999983	-0.13313
D3_vs_C	Smarcd3	-0.0316633	7.48104	-0.142474	0.894126	0.999983	-0.133086
D3_vs_C	Npm3	0.0394207	7.20096	0.141884	0.894285	0.999983	0.132884
D3_vs_C	Ncstn	0.038005	7.29222	0.141469	0.894398	0.999983	0.132741
D3_vs_C	Tars	-0.0313693	7.25833	-0.141685	0.894422	0.999983	-0.132711
D3_vs_C	Mbd6	0.0363713	7.19041	0.142529	0.89451	0.999983	0.1326
D3_vs_C	Vkorc1	-0.0396641	7.28755	-0.141605	0.894553	0.999983	-0.132545
D3_vs_C	D1Ertd622e	-0.0373663	7.57631	-0.141535	0.89456	0.999983	-0.132537
D3_vs_C	Gjb1	-0.0200944	7.41404	-0.143938	0.894626	0.999983	-0.132453
D3_vs_C	Klhl28	0.0354898	7.27538	0.141774	0.894656	0.999983	0.132416
D3_vs_C	Slc15a4	-0.0398431	7.18526	-0.141147	0.894682	0.999983	-0.132382
D3_vs_C	Irgq	0.037117	7.24637	0.141233	0.894688	0.999983	0.132375
D3_vs_C	Tac1	-0.0645097	7.40119	-0.141517	0.894713	0.999983	-0.132343
D3_vs_C	Rnf11	0.0259771	8.43469	0.142362	0.89473	0.999983	0.132321
D3_vs_C	Arhgef10l	0.0393267	7.18993	0.141452	0.894788	0.999983	0.132248
D3_vs_C	Tcof1	0.0386397	7.20237	0.141651	0.894805	0.999983	0.132227
D3_vs_C	Acat3	0.0369474	7.17237	0.141403	0.894861	0.999983	0.132156
D3_vs_C	Jam2	0.023076	7.36091	0.141495	0.894875	0.999983	0.132138
D3_vs_C	Slmap	0.0277345	7.51496	0.141366	0.894883	0.999983	0.132128
D3_vs_C	Capn10	-0.0327616	7.2115	-0.140773	0.894912	0.999983	-0.132091
D3_vs_C	Sar1a	0.035544	7.73647	0.140706	0.894979	0.999983	0.132006
D3_vs_C	Lrch1	-0.0342246	7.21942	-0.141076	0.895171	0.999983	-0.131764
D3_vs_C	Tusc2	-0.0314546	7.39531	-0.140494	0.895219	0.999983	-0.131703
D3_vs_C	Rnf2	-0.027716	7.28147	-0.140767	0.895256	0.999983	-0.131656
D3_vs_C	Nampt	-0.0335111	7.39538	-0.140504	0.895277	0.999983	-0.13163
D3_vs_C	Plekhg5	-0.0346843	7.21475	-0.140622	0.895435	0.999983	-0.13143
D3_vs_C	Tmem254c	-0.0286168	7.25176	-0.140368	0.895436	0.999983	-0.131429
D3_vs_C	Ccdc12	0.0424886	7.32414	0.140891	0.895459	0.999983	0.1314
D3_vs_C	Pgap2	0.0289926	7.23322	0.141011	0.895503	0.999983	0.131344
D3_vs_C	Sap30l	0.0339498	7.29059	0.139974	0.895563	0.999983	0.131269
D3_vs_C	Ndst1	0.0270278	7.38215	0.140158	0.895568	0.999983	0.131262
D3_vs_C	Bcl6	-0.0289081	7.29201	-0.140168	0.895569	0.999983	-0.131261
D3_vs_C	Phf20	-0.0446173	7.56321	-0.139902	0.895592	0.999983	-0.131232
D3_vs_C	Wrnip1	0.0338252	7.34026	0.140428	0.895643	0.999983	0.131168
D3_vs_C	Mipep	0.0422178	7.20867	0.139842	0.89568	0.999983	0.131121
D3_vs_C	Rpusd1	-0.0297122	7.32435	-0.140218	0.895789	0.999983	-0.130983
D3_vs_C	Ccdc126	-0.0327158	7.22948	-0.139785	0.89584	0.999983	-0.130919
D3_vs_C	Dis3l	-0.0370935	7.18596	-0.13966	0.895851	0.999983	-0.130904
D3_vs_C	Mrpl37	0.0320485	7.31877	0.140175	0.895852	0.999983	0.130903
D3_vs_C	Mettl4	0.0349879	7.17825	0.140348	0.895894	0.999983	0.130849
D3_vs_C	Rfc1	0.0316122	7.37729	0.14042	0.895914	0.999983	0.130825
D3_vs_C	Psmb4	-0.0233442	8.02643	-0.141373	0.896034	0.999983	-0.130672
D3_vs_C	Dnajb12	0.0434328	7.278	0.138996	0.896186	0.999983	0.130481
D3_vs_C	Zfp260	0.0345851	7.45126	0.139161	0.896251	0.999983	0.130399
D3_vs_C	Eif4h	-0.0241926	8.31258	-0.141387	0.896276	0.999983	-0.130367
D3_vs_C	Tnfaip8	-0.0311893	7.18108	-0.139544	0.896284	0.999983	-0.130356
D3_vs_C	Mycbp	0.0364571	7.17053	0.139247	0.896288	0.999983	0.130352
D3_vs_C	Shisa7	-0.0330595	7.27589	-0.138915	0.896304	0.999983	-0.130332
D3_vs_C	Mdk	0.0397977	7.32598	0.138889	0.896353	0.999983	0.13027
D3_vs_C	Negr1	-0.0502595	7.84232	-0.138771	0.896423	0.999983	-0.130181
D3_vs_C	Commd10	-0.0402853	7.2405	-0.138957	0.896465	0.999983	-0.130128
D3_vs_C	Heatr3	-0.0447077	7.35336	-0.13884	0.896471	0.999983	-0.130121
D3_vs_C	Ube2f	0.0249874	7.25409	0.138912	0.896486	0.999983	0.130101
D3_vs_C	Crhbp	-0.031902	7.19511	-0.139143	0.896648	0.999983	-0.129897
D3_vs_C	Tmem254b	-0.031994	7.2623	-0.13911	0.896666	0.999983	-0.129874
D3_vs_C	Slc9a8	0.0319762	7.20421	0.139252	0.896692	0.999983	0.129842
D3_vs_C	Cnot6l	0.0380926	7.41056	0.138304	0.896722	0.999983	0.129803
D3_vs_C	Me3	0.0264643	7.27002	0.139251	0.896743	0.999983	0.129777
D3_vs_C	Psmd9	0.0303271	7.18222	0.13917	0.896847	0.999983	0.129645
D3_vs_C	Gabpb2	0.0298666	7.17053	0.1392	0.896865	0.999983	0.129622
D3_vs_C	Hivep1	-0.0368329	7.39085	-0.138245	0.89687	0.999983	-0.129616
D3_vs_C	Cdk5r2	-0.028219	7.75676	-0.138388	0.896873	0.999983	-0.129613
D3_vs_C	Gria4	0.0445231	7.30255	0.138134	0.896887	0.999983	0.129595
D3_vs_C	Zfp874b	-0.0362137	7.21334	-0.13815	0.896899	0.999983	-0.129579
D3_vs_C	Mgat5b	-0.0319409	7.18129	-0.139239	0.896908	0.999983	-0.129568
D3_vs_C	Zfp983	-0.0349314	7.174	-0.13878	0.896927	0.999983	-0.129544
D3_vs_C	Pros1	0.0322585	7.18737	0.138721	0.896985	0.999983	0.129471
D3_vs_C	Slc44a1	-0.0365644	7.93481	-0.139065	0.897025	0.999983	-0.12942
D3_vs_C	Dip2a	-0.0301356	7.57476	-0.138464	0.897143	0.999983	-0.129271
D3_vs_C	Rgs12	-0.0402244	7.248	-0.137738	0.897179	0.999983	-0.129225
D3_vs_C	Psen1	-0.0275765	7.23767	-0.137961	0.897238	0.999983	-0.129151
D3_vs_C	Vopp1	0.047887	7.34268	0.137672	0.897272	0.999983	0.129108
D3_vs_C	Adgrg1	0.025598	7.44334	0.138158	0.89729	0.999983	0.129085
D3_vs_C	Tmub2	0.0268307	7.37884	0.138052	0.897352	0.999983	0.129007
D3_vs_C	Slc38a1	-0.0322697	7.75623	-0.137822	0.897534	0.999983	-0.128777
D3_vs_C	Phtf1	0.0318651	7.23626	0.138376	0.897602	0.999983	0.128691
D3_vs_C	Tmem132b	-0.0251072	7.38079	-0.137255	0.897687	0.999983	-0.128584
D3_vs_C	Bysl	0.0380218	7.21496	0.137931	0.897695	0.999983	0.128574
D3_vs_C	P4htm	-0.0332316	7.31776	-0.137699	0.897754	0.999983	-0.128499
D3_vs_C	Rsf1	-0.0247472	7.54293	-0.13869	0.897773	0.999983	-0.128476
D3_vs_C	AI597479	-0.0295626	7.33134	-0.137005	0.897825	0.999983	-0.12841
D3_vs_C	Clmp	-0.0430319	7.25643	-0.136789	0.897831	0.999983	-0.128402
D3_vs_C	Cryl1	0.0348266	7.16629	0.137486	0.897847	0.999983	0.128382
D3_vs_C	Prune1	0.0363804	7.18454	0.137205	0.897862	0.999983	0.128363
D3_vs_C	Eif3a	-0.025625	7.99547	-0.138798	0.897869	0.999983	-0.128354
D3_vs_C	Asxl1	-0.0362551	7.29017	-0.137147	0.89787	0.999983	-0.128352
D3_vs_C	Mocs3	0.0332158	7.17704	0.137776	0.897958	0.999983	0.128241
D3_vs_C	Necab1	-0.0354278	7.489	-0.137605	0.897961	0.999983	-0.128238
D3_vs_C	Slk	0.0359488	7.44569	0.136673	0.897971	0.999983	0.128224
D3_vs_C	Dars2	0.041493	7.174	0.137242	0.898065	0.999983	0.128105
D3_vs_C	Cep68	-0.0384631	7.18454	-0.136887	0.898085	0.999983	-0.12808
D3_vs_C	Smo	0.033552	7.18433	0.137105	0.898116	0.999983	0.128042
D3_vs_C	Ostm1	0.0372341	7.31637	0.137362	0.898153	0.999983	0.127995
D3_vs_C	Syngr2	-0.0291173	7.22927	-0.13657	0.898175	0.999983	-0.127967
D3_vs_C	Idh3g	0.0344538	7.64555	0.136698	0.898202	0.999983	0.127933
D3_vs_C	Arf2	-0.0338537	7.30396	-0.137071	0.898221	0.999983	-0.127909
D3_vs_C	Chchd5	-0.0304343	7.16912	-0.136809	0.898299	0.999983	-0.12781
D3_vs_C	Rab9	0.0264225	7.38399	0.136406	0.898405	0.999983	0.127676
D3_vs_C	Clcc1	-0.038558	7.21171	-0.136022	0.898423	0.999983	-0.127653
D3_vs_C	Nxph1	-0.0424209	7.33977	-0.136027	0.898426	0.999983	-0.127649
D3_vs_C	Carmil1	-0.0264335	7.19954	-0.136848	0.898502	0.999983	-0.127554
D3_vs_C	Sos1	0.0371663	7.39576	0.136443	0.898531	0.999983	0.127517
D3_vs_C	Exosc10	-0.0343247	7.32435	-0.136097	0.898541	0.999983	-0.127505
D3_vs_C	Psmb10	-0.0370785	7.39411	-0.13581	0.898579	0.999983	-0.127456
D3_vs_C	Gpr107	-0.0315052	7.20704	-0.135689	0.898666	0.999983	-0.127347
D3_vs_C	Txndc5	0.031766	7.2405	0.136306	0.898668	0.999983	0.127344
D3_vs_C	Sipa1l2	-0.0372614	7.25876	-0.135574	0.898739	0.999983	-0.127255
D3_vs_C	Mtdh	0.0438857	7.6404	0.135579	0.898777	0.999983	0.127206
D3_vs_C	Cars	-0.0414832	7.19954	-0.135556	0.898876	0.999983	-0.127081
D3_vs_C	Ninj1	-0.0331867	7.26281	-0.135606	0.898977	0.999983	-0.126953
D3_vs_C	Fastk	0.0313904	7.248	0.135724	0.89912	0.999983	0.126773
D3_vs_C	Glrx	-0.0267604	7.35803	-0.135234	0.899141	0.999983	-0.126746
D3_vs_C	Lix1l	-0.0295845	7.25593	-0.135086	0.899184	0.999983	-0.126692
D3_vs_C	Fam53b	0.0389152	7.27397	0.135915	0.8993	0.999983	0.126546
D3_vs_C	Rbm26	-0.0310848	7.36296	-0.135173	0.899326	0.999983	-0.126513
D3_vs_C	Rbfa	0.0272609	7.24264	0.135649	0.899369	0.999983	0.126458
D3_vs_C	Dip2c	-0.0336797	7.34989	-0.135352	0.899391	0.999983	-0.126431
D3_vs_C	Klhl24	-0.0389357	7.44441	-0.134733	0.899445	0.999983	-0.126362
D3_vs_C	Acot6	-0.0380394	7.20442	-0.134891	0.899513	0.999983	-0.126277
D3_vs_C	Large1	0.0343187	7.44139	0.134673	0.899528	0.999983	0.126257
D3_vs_C	Zfp639	0.0320398	7.23421	0.135237	0.899611	0.999983	0.126153
D3_vs_C	Flii	0.0313165	7.29676	0.135282	0.899637	0.999983	0.12612
D3_vs_C	Snx13	0.032284	7.49148	0.134523	0.899741	0.999983	0.125989
D3_vs_C	Cpne2	0.0385777	7.2429	0.134718	0.899761	0.999983	0.125963
D3_vs_C	Fam189a1	0.0385162	7.19508	0.134904	0.899842	0.999983	0.125862
D3_vs_C	Tex10	0.0358469	7.19602	0.134213	0.899849	0.999983	0.125852
D3_vs_C	Tbl1xr1	-0.0239729	7.45009	-0.134554	0.899928	0.999983	-0.125753
D3_vs_C	Npas2	-0.0367642	7.17683	-0.134383	0.899977	0.999983	-0.125691
D3_vs_C	Chmp7	0.0366995	7.34356	0.134603	0.900122	0.999983	0.125508
D3_vs_C	Maged2	-0.035305	7.23047	-0.134146	0.900195	0.999983	-0.125415
D3_vs_C	Lama2	-0.0332465	7.17662	-0.133954	0.90021	0.999983	-0.125396
D3_vs_C	Olfr77	-0.0363071	7.16771	-0.133604	0.900236	0.999983	-0.125363
D3_vs_C	Atg13	-0.0326731	7.35944	-0.134334	0.900248	0.999983	-0.125348
D3_vs_C	Coq2	0.0275169	7.46344	0.133428	0.900506	0.999983	0.125022
D3_vs_C	Clptm1l	-0.0149677	7.45265	-0.12522	0.900583	0.999983	-0.124924
D3_vs_C	Cdc16	0.0301327	7.33254	0.133809	0.900655	0.999983	0.124834
D3_vs_C	Maco1	0.0340793	7.32691	0.133299	0.900658	0.999983	0.12483
D3_vs_C	Rmnd1	-0.0402058	7.19954	-0.13328	0.90066	0.999983	-0.124827
D3_vs_C	Kti12	0.0297181	7.1827	0.133613	0.900687	0.999983	0.124793
D3_vs_C	Vps35	0.0252519	7.99746	0.134228	0.900688	0.999983	0.124793
D3_vs_C	Atp5g3	-0.0274363	8.91043	-0.134366	0.900703	0.999983	-0.124774
D3_vs_C	Macrod1	0.0333999	7.21101	0.134017	0.900737	0.999983	0.12473
D3_vs_C	Styx	0.033448	7.25289	0.133438	0.900809	0.999983	0.124639
D3_vs_C	Abhd17c	-0.0433862	7.31613	-0.132709	0.900866	0.999983	-0.124568
D3_vs_C	Erf	-0.0347587	7.28827	-0.133034	0.900922	0.999983	-0.124496
D3_vs_C	Pttg1	0.0247843	7.3141	0.133243	0.900962	0.999983	0.124446
D3_vs_C	Abhd14a	0.0407973	7.24915	0.133318	0.901018	0.999983	0.124375
D3_vs_C	Dclre1b	-0.0358869	7.16488	-0.133154	0.901067	0.999983	-0.124313
D3_vs_C	Ctnnbip1	-0.0386353	7.33766	-0.132426	0.901089	0.999983	-0.124286
D3_vs_C	Nsmce1	-0.0373072	7.18129	-0.132835	0.901132	0.999983	-0.124231
D3_vs_C	Tsr3	-0.0392018	7.18009	-0.132582	0.901282	0.999983	-0.124042
D3_vs_C	Flot1	0.0343409	7.39791	0.13326	0.901306	0.999983	0.124012
D3_vs_C	Ctnnb1	0.0252931	8.75426	0.1332	0.901371	0.999983	0.12393
D3_vs_C	Dgkz	0.0302319	7.70197	0.132363	0.901409	0.999983	0.123882
D3_vs_C	Irf2	-0.032649	7.26441	-0.132242	0.901457	0.999983	-0.123821
D3_vs_C	Slc7a5	-0.0332475	7.25267	-0.131894	0.901511	0.999983	-0.123753
D3_vs_C	Cyhr1	-0.0184096	7.80037	-0.124877	0.901529	0.999983	-0.12373
D3_vs_C	Ttc1	-0.035942	7.38215	-0.132222	0.901646	0.999983	-0.123582
D3_vs_C	Mark3	0.039177	7.57137	0.131851	0.901677	0.999983	0.123543
D3_vs_C	Mta1	0.0350412	7.45993	0.132168	0.901704	0.999983	0.123509
D3_vs_C	Unc119b	0.0358649	7.19063	0.13187	0.901781	0.999983	0.123412
D3_vs_C	Yaf2	0.0369486	7.59152	0.132006	0.901795	0.999983	0.123394
D3_vs_C	Fkbp1b	0.0343341	7.21731	0.132304	0.90185	0.999983	0.123325
D3_vs_C	Brd7	-0.0339016	7.28459	-0.13224	0.901887	0.999983	-0.123278
D3_vs_C	Cyp2j9	0.0283741	7.34351	0.131629	0.901937	0.999983	0.123215
D3_vs_C	Cfl1	0.0188865	10.1011	0.13183	0.901993	0.999983	0.123144
D3_vs_C	Tm6sf1	0.0289289	7.18689	0.13193	0.902026	0.999983	0.123103
D3_vs_C	B3galt1	-0.0375071	7.37913	-0.1314	0.902057	0.999983	-0.123063
D3_vs_C	Utp18	-0.0413821	7.19813	-0.131556	0.902067	0.999983	-0.123051
D3_vs_C	Uap1l1	0.0354763	7.17216	0.131682	0.902161	0.999983	0.122932
D3_vs_C	Hsd17b10	-0.0345778	7.35426	-0.130918	0.902191	0.999983	-0.122894
D3_vs_C	Bdh1	0.0287599	7.38004	0.131775	0.90225	0.999983	0.12282
D3_vs_C	Ebna1bp2	-0.0391028	7.27751	-0.130759	0.902287	0.999983	-0.122772
D3_vs_C	Tmem192	0.0309923	7.20563	0.1315	0.902317	0.999983	0.122735
D3_vs_C	Zdhhc21	0.026355	7.35031	0.130948	0.902389	0.999983	0.122644
D3_vs_C	Islr2	-0.0420304	7.19367	-0.130775	0.902405	0.999983	-0.122624
D3_vs_C	Rubcn	-0.0313225	7.29017	-0.131301	0.90248	0.999983	-0.122529
D3_vs_C	Washc3	-0.034821	7.1815	-0.130487	0.902521	0.999983	-0.122477
D3_vs_C	C330018D20Rik	0.0359631	7.20656	0.13101	0.902531	0.999983	0.122464
D3_vs_C	Casd1	-0.0249832	7.34919	-0.130938	0.902589	0.999983	-0.122391
D3_vs_C	Magee2	-0.0319363	7.16933	-0.131243	0.902625	0.999983	-0.122347
D3_vs_C	Bche	-0.0348621	7.18009	-0.130395	0.902679	0.999983	-0.122278
D3_vs_C	Dpp10	-0.0431695	7.545	-0.130217	0.902728	0.999983	-0.122216
D3_vs_C	Gm4737	0.032522	7.18009	0.13115	0.90275	0.999983	0.122188
D3_vs_C	Tmem170b	-0.0247723	7.44844	-0.130982	0.902782	0.999983	-0.122147
D3_vs_C	Emsy	0.0281944	7.46437	0.130575	0.902838	0.999983	0.122078
D3_vs_C	Sprtn	0.0353027	7.1815	0.130182	0.902872	0.999983	0.122034
D3_vs_C	Gars	-0.0350494	7.54149	-0.129924	0.902927	0.999983	-0.121965
D3_vs_C	Pdzrn3	-0.0237855	7.18526	-0.130753	0.902933	0.999983	-0.121957
D3_vs_C	Jtb	0.0252778	7.33462	0.130107	0.903141	0.999983	0.121695
D3_vs_C	Me1	-0.0337056	7.3906	-0.129744	0.903157	0.999983	-0.121674
D3_vs_C	Dcps	-0.0389166	7.17987	-0.13012	0.903206	0.999983	-0.121613
D3_vs_C	Hdac7	0.028994	7.20563	0.130295	0.903221	0.999983	0.121593
D3_vs_C	Nup50	-0.0266431	7.25289	-0.129663	0.903238	0.999983	-0.121572
D3_vs_C	Med22	-0.0385542	7.26441	-0.129509	0.903367	0.999983	-0.121409
D3_vs_C	Gan	-0.0388266	7.20634	-0.12932	0.903373	0.999983	-0.121402
D3_vs_C	Cluh	0.0338671	7.3595	0.130224	0.903397	0.999983	0.121371
D3_vs_C	Tmem143	0.0327542	7.1883	0.129992	0.903421	0.999983	0.121341
D3_vs_C	Ptprs	-0.0223139	8.17633	-0.131229	0.903488	0.999983	-0.121256
D3_vs_C	Mrrf	0.0344801	7.17379	0.129579	0.903585	0.999983	0.121134
D3_vs_C	Srsf12	-0.0396916	7.189	-0.129261	0.9036	0.999983	-0.121116
D3_vs_C	Ufsp1	0.0352585	7.16771	0.129584	0.903738	0.999983	0.120941
D3_vs_C	Chmp1a	-0.0317773	7.34049	-0.129229	0.903796	0.999983	-0.120868
D3_vs_C	Fam118b	0.0347902	7.16629	0.129552	0.903801	0.999983	0.120861
D3_vs_C	Hsdl1	-0.0275043	7.27186	-0.129335	0.903859	0.999983	-0.120788
D3_vs_C	Pcbp3	-0.0381557	7.27399	-0.128648	0.903873	0.999983	-0.120771
D3_vs_C	Sf3b5	0.0310359	7.42013	0.129389	0.903881	0.999983	0.12076
D3_vs_C	Mpp6	-0.0317535	7.46836	-0.128936	0.903917	0.999983	-0.120715
D3_vs_C	Tmod1	-0.0320923	7.50138	-0.128949	0.903981	0.999983	-0.120633
D3_vs_C	Plekhj1	-0.0341891	7.32784	-0.128281	0.904285	0.999983	-0.12025
D3_vs_C	Ktn1	0.0354371	7.68343	0.128417	0.904298	0.999983	0.120234
D3_vs_C	Mpp1	0.0410904	7.33438	0.128488	0.904473	0.999983	0.120012
D3_vs_C	Smc4	-0.0270545	7.19418	-0.128461	0.904491	0.999983	-0.11999
D3_vs_C	Cmas	-0.0333614	7.51053	-0.127769	0.904522	0.999983	-0.119951
D3_vs_C	Marf1	-0.0310856	7.48785	-0.127956	0.904646	0.999983	-0.119794
D3_vs_C	Sphkap	-0.0401165	7.46695	-0.127517	0.904747	0.999983	-0.119667
D3_vs_C	Fzr1	-0.0309235	7.31962	-0.128217	0.904759	0.999983	-0.119652
D3_vs_C	Cpq	0.0295807	7.18433	0.127681	0.904814	0.999983	0.119583
D3_vs_C	Zfp1	0.0329274	7.19975	0.12826	0.904851	0.999983	0.119535
D3_vs_C	Uqcc3	-0.0389473	7.2986	-0.12717	0.904979	0.999983	-0.119375
D3_vs_C	Tbr1	0.045765	7.45536	0.127785	0.904992	0.999983	0.119358
D3_vs_C	St3gal6	0.0255051	7.26343	0.127881	0.905066	0.999983	0.119264
D3_vs_C	Hmgcl	-0.0353291	7.29924	-0.127065	0.905076	0.999983	-0.119252
D3_vs_C	Ppp1ca	0.0183797	8.25494	0.119397	0.905116	0.999983	0.119202
D3_vs_C	Steap2	-0.0353954	7.18129	-0.12695	0.905127	0.999983	-0.119188
D3_vs_C	Prkaa2	0.0314924	7.31517	0.126675	0.905402	0.999983	0.11884
D3_vs_C	Ubxn8	0.0240367	7.25155	0.127601	0.905411	0.999983	0.118829
D3_vs_C	Sc5d	-0.0313822	7.53655	-0.126706	0.905478	0.999983	-0.118744
D3_vs_C	Smyd4	0.031815	7.1815	0.127128	0.905517	0.999983	0.118695
D3_vs_C	Cbll1	0.0398365	7.29854	0.126162	0.905726	0.999983	0.118431
D3_vs_C	Megf8	0.0369543	7.31995	0.126828	0.905922	0.999983	0.118183
D3_vs_C	Fam160b1	-0.0280346	7.30418	-0.126767	0.905948	0.999983	-0.118151
D3_vs_C	Pdcd5	0.0346361	7.58807	0.126253	0.906039	0.999983	0.118037
D3_vs_C	Anapc4	-0.0279239	7.2773	-0.125731	0.906208	0.999983	-0.117823
D3_vs_C	Crim1	-0.0289681	7.72202	-0.125794	0.906232	0.999983	-0.117792
D3_vs_C	Hdac1	0.0202843	7.32971	0.126316	0.906245	0.999983	0.117776
D3_vs_C	Ash1l	0.0350619	7.82338	0.12559	0.906446	0.999983	0.117522
D3_vs_C	Kcnn3	-0.0349855	7.18129	-0.125608	0.906449	0.999983	-0.117519
D3_vs_C	Mcrs1	-0.0195149	7.32477	-0.125984	0.906524	0.999983	-0.117424
D3_vs_C	Lrrc40	-0.031453	7.23279	-0.124951	0.906625	0.999983	-0.117297
D3_vs_C	Pphln1	-0.0335883	7.20704	-0.124973	0.906709	0.999983	-0.117191
D3_vs_C	Nudt11	-0.0252104	7.38103	-0.125107	0.906768	0.999983	-0.117116
D3_vs_C	Stk38l	0.0336057	7.17075	0.125724	0.90684	0.999983	0.117025
D3_vs_C	Slc30a4	-0.0231822	7.35685	-0.12538	0.906863	0.999983	-0.116997
D3_vs_C	Zfp869	-0.0265911	7.24984	-0.125323	0.906873	0.999983	-0.116984
D3_vs_C	Get4	0.0298784	7.44745	0.125232	0.906955	0.999983	0.11688
D3_vs_C	Zcchc3	-0.0347896	7.19975	-0.124612	0.90704	0.999983	-0.116773
D3_vs_C	Lysmd3	-0.0340156	7.19204	-0.124478	0.907071	0.999983	-0.116734
D3_vs_C	Abr	-0.0370612	7.82666	-0.124373	0.907119	0.999983	-0.116673
D3_vs_C	Pcx	0.0285513	7.36744	0.125035	0.90717	0.999983	0.116608
D3_vs_C	Paxx	0.0322448	7.35221	0.124502	0.907204	0.999983	0.116565
D3_vs_C	Bmpr1b	-0.0277566	7.27255	-0.124215	0.9073	0.999983	-0.116445
D3_vs_C	Ankra2	0.0255595	7.30885	0.124755	0.907407	0.999983	0.116309
D3_vs_C	Lrba	0.0295139	7.21477	0.124484	0.907438	0.999983	0.11627
D3_vs_C	Ubap2l	0.031924	7.48176	0.123877	0.907493	0.999983	0.116201
D3_vs_C	Dut	0.0288224	7.24399	0.124365	0.907506	0.999983	0.116185
D3_vs_C	B230217C12Rik	-0.0277562	7.41708	-0.123985	0.907591	0.999983	-0.116078
D3_vs_C	Stk38	0.0336739	7.19135	0.123587	0.90762	0.999983	0.116041
D3_vs_C	Atp6v0e2	0.0217186	7.85933	0.124381	0.907707	0.999983	0.115931
D3_vs_C	Ciao1	-0.0382128	7.28147	-0.123404	0.907758	0.999983	-0.115867
D3_vs_C	Plekha6	-0.0301677	7.25643	-0.124093	0.9078	0.999983	-0.115814
D3_vs_C	Kcnj9	0.0338381	7.27821	0.123485	0.90781	0.999983	0.115801
D3_vs_C	Gys1	-0.0303609	7.21334	-0.123284	0.9079	0.999983	-0.115688
D3_vs_C	Uggt1	0.0296102	7.24517	0.124205	0.907962	0.999983	0.11561
D3_vs_C	Cc2d2a	-0.0321489	7.22785	-0.123373	0.908199	0.999983	-0.115311
D3_vs_C	E130309D02Rik	0.0321146	7.17379	0.123208	0.908208	0.999983	0.115299
D3_vs_C	Cops4	-0.0272437	7.39949	-0.122751	0.908263	0.999983	-0.115229
D3_vs_C	Cntn1	-0.0384332	8.56399	-0.123027	0.908265	0.999983	-0.115227
D3_vs_C	Rfc2	0.032386	7.22884	0.123134	0.908302	0.999983	0.115181
D3_vs_C	Slc45a1	-0.032859	7.22855	-0.123156	0.908388	0.999983	-0.115072
D3_vs_C	Dexi	0.0284049	7.3271	0.123041	0.908418	0.999983	0.115034
D3_vs_C	Grsf1	-0.0213695	7.49812	-0.123297	0.908449	0.999983	-0.114995
D3_vs_C	Cckbr	-0.0325301	7.18596	-0.122951	0.908454	0.999983	-0.114989
D3_vs_C	Sirt5	0.0310683	7.19297	0.122991	0.908546	0.999983	0.114872
D3_vs_C	Sec61g	0.027106	7.75754	0.12311	0.908557	0.999983	0.114859
D3_vs_C	Vwa1	0.0336022	7.18454	0.122915	0.908653	0.999983	0.114737
D3_vs_C	Eogt	0.0263143	7.17053	0.122773	0.908687	0.999983	0.114694
D3_vs_C	Prpf6	0.0308149	7.23888	0.12207	0.908754	0.999983	0.114611
D3_vs_C	Zfp26	-0.0316603	7.20584	-0.122514	0.908761	0.999983	-0.114601
D3_vs_C	Sigmar1	-0.030232	7.20634	-0.122896	0.908793	0.999983	-0.114562
D3_vs_C	Nf1	0.0408486	7.43234	0.122139	0.908838	0.999983	0.114505
D3_vs_C	Prr36	-0.0382625	7.19954	-0.121906	0.908863	0.999983	-0.114472
D3_vs_C	Plxnc1	0.0362986	7.25713	0.121841	0.908916	0.999983	0.114407
D3_vs_C	Srgap2	0.0297173	7.39223	0.12202	0.908928	0.999983	0.114391
D3_vs_C	Casc3	0.0282195	7.33667	0.122368	0.909028	0.999983	0.114265
D3_vs_C	Prr14	-0.0261914	7.19324	-0.122166	0.909061	0.999983	-0.114223
D3_vs_C	Dot1l	-0.0342965	7.23279	-0.122183	0.909114	0.999983	-0.114156
D3_vs_C	Lpcat3	0.0305839	7.22975	0.121715	0.909204	0.999983	0.114042
D3_vs_C	Rbm8a	-0.0343049	7.49887	-0.121506	0.909242	0.999983	-0.113995
D3_vs_C	Chst12	-0.0273138	7.18454	-0.12226	0.909259	0.999983	-0.113973
D3_vs_C	Tor2a	0.0264878	7.1752	0.122405	0.909266	0.999983	0.113965
D3_vs_C	Ciz1	0.0265059	7.18737	0.122335	0.909272	0.999983	0.113957
D3_vs_C	Fnbp4	0.0259498	7.303	0.12206	0.909307	0.999983	0.113913
D3_vs_C	Vcan	0.0292463	7.20117	0.121312	0.90933	0.999983	0.113884
D3_vs_C	Naa35	0.026112	7.42177	0.121232	0.909565	0.999983	0.113588
D3_vs_C	Smc3	0.0278466	7.42079	0.120997	0.909609	0.999983	0.113532
D3_vs_C	Upf2	0.0330677	7.32456	0.120937	0.909625	0.999983	0.113512
D3_vs_C	X2310009B15Rik	0.0356433	7.26395	0.121028	0.909767	0.999983	0.113332
D3_vs_C	Ppp4r3a	-0.0331813	7.377	-0.120775	0.909826	0.999983	-0.113258
D3_vs_C	X2410004B18Rik	-0.0351645	7.32526	-0.120379	0.910039	0.999983	-0.112989
D3_vs_C	X1810055G02Rik	-0.0345672	7.16629	-0.120726	0.910045	0.999983	-0.112982
D3_vs_C	Nit1	-0.0312297	7.26972	-0.120973	0.910051	0.999983	-0.112974
D3_vs_C	Luc7l3	-0.0360832	7.75901	-0.120507	0.910155	0.999983	-0.112843
D3_vs_C	Vwa5a	-0.0250565	7.23607	-0.120106	0.910339	0.999983	-0.112611
D3_vs_C	Arhgef3	-0.0388064	7.36176	-0.119751	0.910474	0.999983	-0.112441
D3_vs_C	Eml5	-0.0365207	7.31212	-0.119767	0.910536	0.999983	-0.112363
D3_vs_C	Anxa11	0.0250331	7.21638	0.120299	0.910646	0.999983	0.112223
D3_vs_C	Inafm2	0.0308443	7.26577	0.120278	0.910749	0.999983	0.112093
D3_vs_C	Erp29	0.0329348	7.45356	0.119562	0.910788	0.999983	0.112045
D3_vs_C	Uso1	0.0264341	7.54565	0.119949	0.910789	0.999983	0.112044
D3_vs_C	Surf4	-0.0271977	7.38194	-0.119171	0.910964	0.999983	-0.111823
D3_vs_C	Rft1	0.0257467	7.19813	0.119733	0.911084	0.999983	0.111671
D3_vs_C	Mief1	-0.0346738	7.23725	-0.119198	0.911205	0.999983	-0.111519
D3_vs_C	Cmpk1	0.0259034	7.50045	0.119043	0.911274	0.999983	0.111432
D3_vs_C	Taf9b	0.0218046	7.33254	0.119334	0.911287	0.999983	0.111415
D3_vs_C	Ptprd	0.0477489	8.80663	0.118949	0.911292	0.999983	0.111409
D3_vs_C	Polr2g	0.0312822	7.42201	0.118649	0.911351	0.999983	0.111334
D3_vs_C	Bmyc	-0.0302322	7.37678	-0.119203	0.911413	0.999983	-0.111256
D3_vs_C	Cuedc1	0.0308129	7.21008	0.118667	0.911417	0.999983	0.111251
D3_vs_C	Dnal1	0.0297251	7.30185	0.118616	0.911438	0.999983	0.111225
D3_vs_C	H2afj	0.030557	7.63878	0.118479	0.911534	0.999983	0.111104
D3_vs_C	Osbpl7	-0.0368957	7.17237	-0.118822	0.9116	0.999983	-0.11102
D3_vs_C	Gm12184	0.0216824	7.57473	0.11902	0.911614	0.999983	0.111003
D3_vs_C	X5730455P16Rik	0.0274154	7.43536	0.118293	0.911632	0.999983	0.110981
D3_vs_C	Rbis	-0.0379217	7.66767	-0.11844	0.911683	0.999983	-0.110916
D3_vs_C	Rxylt1	-0.0231163	7.33489	-0.118698	0.911789	0.999983	-0.110782
D3_vs_C	Gsdme	-0.0308075	7.19834	-0.11815	0.911825	0.999983	-0.110737
D3_vs_C	Mest	0.030122	7.19063	0.118896	0.911863	0.999983	0.110688
D3_vs_C	Pik3cb	-0.0217332	7.23725	-0.118429	0.91187	0.999983	-0.11068
D3_vs_C	Dhx36	-0.0216008	7.5969	-0.118776	0.911922	0.999983	-0.110615
D3_vs_C	Zfp827	-0.0287558	7.26647	-0.118275	0.911997	0.999983	-0.11052
D3_vs_C	Cdc42ep2	0.0310275	7.3351	0.118841	0.912007	0.999983	0.110508
D3_vs_C	Nob1	-0.022219	7.21334	-0.117887	0.912065	0.999983	-0.110435
D3_vs_C	Arfip1	0.0283445	7.22833	0.118613	0.91207	0.999983	0.110428
D3_vs_C	Dab2ip	0.0377506	7.3501	0.118461	0.912073	0.999983	0.110425
D3_vs_C	Dynlt1a	0.0273185	7.27936	0.117703	0.912271	0.999983	0.110174
D3_vs_C	Ckap4	0.0266334	7.22692	0.117656	0.912292	0.999983	0.110148
D3_vs_C	Snta1	-0.0297656	7.30583	-0.117863	0.91231	0.999983	-0.110125
D3_vs_C	Prss23	-0.0406326	7.24074	-0.117266	0.912314	0.999983	-0.11012
D3_vs_C	Prkch	-0.0302511	7.18222	-0.11813	0.912319	0.999983	-0.110114
D3_vs_C	Clic6	-0.0292109	7.19652	-0.117842	0.912328	0.999983	-0.110103
D3_vs_C	Zfp397	-0.0287718	7.23677	-0.117337	0.912344	0.999983	-0.110082
D3_vs_C	Tmem101	-0.033037	7.22551	-0.117698	0.91236	0.999983	-0.110063
D3_vs_C	Hace1	-0.0269653	7.22743	-0.117379	0.912511	0.999983	-0.109872
D3_vs_C	Reep3	-0.0359429	7.5667	-0.117168	0.912512	0.999983	-0.109871
D3_vs_C	AW554918	0.032694	7.16629	0.117023	0.912519	0.999983	0.109862
D3_vs_C	Fam171b	-0.0312599	8.10717	-0.117444	0.912535	0.999983	-0.109842
D3_vs_C	Arrdc3	0.0303716	7.52961	0.117308	0.91263	0.999983	0.109722
D3_vs_C	Itpkb	-0.0307019	7.27164	-0.116947	0.912637	0.999983	-0.109714
D3_vs_C	Zfp874a	-0.0327149	7.18454	-0.116836	0.912661	0.999983	-0.109683
D3_vs_C	Sema4f	0.0369662	7.21008	0.117085	0.912753	0.999983	0.109566
D3_vs_C	Klhl8	-0.0299578	7.19041	-0.117559	0.912776	0.999983	-0.109538
D3_vs_C	Diras1	-0.0247289	7.2468	-0.117291	0.912819	0.999983	-0.109484
D3_vs_C	Klf16	-0.0315626	7.22855	-0.116845	0.912973	0.999983	-0.10929
D3_vs_C	Tmem151a	-0.0242278	8.00487	-0.117407	0.913102	0.999983	-0.109127
D3_vs_C	Gucy1a1	-0.0371731	7.35869	-0.116374	0.913173	0.999983	-0.109037
D3_vs_C	Rnpep	-0.0255286	7.27095	-0.116166	0.913184	0.999983	-0.109023
D3_vs_C	Vat1l	-0.0351574	7.2246	-0.116236	0.913232	0.999983	-0.108963
D3_vs_C	Slc16a6	0.0308744	7.17542	0.116159	0.91327	0.999983	0.108915
D3_vs_C	Sec63	0.0319164	7.42949	0.116178	0.913272	0.999983	0.108912
D3_vs_C	Asl	0.0272939	7.18454	0.116752	0.9133	0.999983	0.108877
D3_vs_C	Fndc3b	-0.0294635	7.22062	-0.116106	0.913345	0.999983	-0.10882
D3_vs_C	Med11	0.0341314	7.20725	0.115779	0.913424	0.999983	0.108721
D3_vs_C	Ncapd3	0.0248685	7.17216	0.116884	0.91345	0.999983	0.108688
D3_vs_C	Thra	-0.026345	8.7565	-0.116768	0.913501	0.999983	-0.108624
D3_vs_C	Brap	0.0346747	7.31127	0.116221	0.913524	0.999983	0.108595
D3_vs_C	Map3k7	-0.0271851	7.3339	-0.115581	0.913605	0.999983	-0.108493
D3_vs_C	Cacng2	0.025359	7.72686	0.116532	0.913626	0.999983	0.108467
D3_vs_C	Sec16a	-0.0184043	7.28147	-0.115822	0.913629	0.999983	-0.108463
D3_vs_C	Rdh14	0.0283975	7.27044	0.116324	0.913634	0.999983	0.108455
D3_vs_C	Satb1	0.0227965	7.59859	0.115818	0.913692	0.999983	0.108382
D3_vs_C	Cacna1e	0.0360082	7.4229	0.11565	0.913721	0.999983	0.108346
D3_vs_C	Foxp2	0.032003	7.33208	0.116269	0.913741	0.999983	0.108321
D3_vs_C	Abcd4	-0.0303293	7.17075	-0.115507	0.913758	0.999983	-0.1083
D3_vs_C	Tgfbr1	-0.0303078	7.42201	-0.115296	0.91379	0.999983	-0.108259
D3_vs_C	Dnajc27	-0.0204754	7.45666	-0.115584	0.913812	0.999983	-0.108232
D3_vs_C	Dnmt1	-0.0322781	7.21568	-0.115268	0.91383	0.999983	-0.108209
D3_vs_C	Nr2e1	0.0286956	7.17379	0.115587	0.913843	0.999983	0.108193
D3_vs_C	Dcaf11	0.0248688	7.40811	0.11568	0.913872	0.999983	0.108156
D3_vs_C	Hdac6	0.0299261	7.20138	0.115661	0.913877	0.999983	0.108149
D3_vs_C	Gm7072	-0.0268085	7.2405	-0.115866	0.913898	0.999983	-0.108123
D3_vs_C	Usp14	-0.0218032	7.83313	-0.116294	0.913914	0.999983	-0.108103
D3_vs_C	Golga4	-0.0343052	7.52742	-0.115199	0.913948	0.999983	-0.10806
D3_vs_C	Kcnf1	0.0342929	7.40021	0.11503	0.913998	0.999983	0.107997
D3_vs_C	Abcb1a	0.0248095	7.17966	0.115837	0.914018	0.999983	0.107972
D3_vs_C	Snap29	-0.0277866	7.20442	-0.115424	0.914044	0.999983	-0.107939
D3_vs_C	Eif2s3y	0.0259866	7.32183	0.114838	0.914248	0.999983	0.107682
D3_vs_C	Fibp	0.0289313	7.21334	0.115651	0.914339	0.999983	0.107567
D3_vs_C	Parp6	-0.0244156	7.45737	-0.115074	0.914375	0.999983	-0.107522
D3_vs_C	Mbd2	-0.024604	7.42088	-0.114684	0.914522	0.999983	-0.107337
D3_vs_C	Rgs19	0.0331114	7.27255	0.114666	0.914572	0.999983	0.107273
D3_vs_C	Fam122a	-0.0321054	7.19367	-0.114418	0.914608	0.999983	-0.107228
D3_vs_C	Vps16	-0.0272376	7.26463	-0.114313	0.914618	0.999983	-0.107215
D3_vs_C	Rgs6	0.0330668	7.26681	0.114527	0.914637	0.999983	0.107191
D3_vs_C	Siva1	0.0276237	7.19041	0.114534	0.914721	0.999983	0.107086
D3_vs_C	Gna12	-0.0224806	7.8587	-0.11484	0.914757	0.999983	-0.107041
D3_vs_C	Tspan12	-0.034937	7.24938	-0.113912	0.914821	0.999983	-0.106959
D3_vs_C	Lsm7	-0.0266124	7.40256	-0.113911	0.914876	0.999983	-0.10689
D3_vs_C	Nkx6.2	-0.0286443	7.32993	-0.114376	0.914879	0.999983	-0.106886
D3_vs_C	Zc3h14	-0.0282498	7.4716	-0.113774	0.914911	0.999983	-0.106846
D3_vs_C	Fads3	0.025735	7.19226	0.114533	0.914962	0.999983	0.106781
D3_vs_C	X2700062C07Rik	-0.0228887	7.19324	-0.114563	0.915008	0.999983	-0.106724
D3_vs_C	Phf24	-0.0268778	7.65038	-0.114124	0.915121	0.999983	-0.106582
D3_vs_C	Mtif3	0.0276703	7.16933	0.114054	0.915236	0.999983	0.106437
D3_vs_C	Acox3	0.0316987	7.18292	0.113699	0.915293	0.999983	0.106365
D3_vs_C	Eif3j1	-0.0309226	7.58968	-0.113461	0.915294	0.999983	-0.106363
D3_vs_C	Anxa7	-0.022353	7.48755	-0.113544	0.91542	0.999983	-0.106205
D3_vs_C	Adgrb2	-0.0357317	7.80784	-0.113367	0.915437	0.999983	-0.106183
D3_vs_C	Dync2h1	-0.0282354	7.26441	-0.113471	0.915444	0.999983	-0.106174
D3_vs_C	Stat3	0.0269755	7.40702	0.113133	0.91548	0.999983	0.106129
D3_vs_C	Abi2	-0.024148	7.93596	-0.113147	0.915487	0.999983	-0.10612
D3_vs_C	Sidt1	-0.0326928	7.20442	-0.112896	0.915573	0.999983	-0.106012
D3_vs_C	Elf2	-0.027904	7.31917	-0.113006	0.915615	0.999983	-0.105959
D3_vs_C	Zfp740	-0.034748	7.37518	-0.112826	0.915617	0.999983	-0.105957
D3_vs_C	Ankib1	0.0260831	7.59828	0.113324	0.915659	0.999983	0.105904
D3_vs_C	Myh14	0.0218617	7.36595	0.113221	0.915849	0.999983	0.105664
D3_vs_C	Dnajb11	-0.0295054	7.24376	-0.112632	0.915963	0.999983	-0.10552
D3_vs_C	Mrpl58	0.0259829	7.36371	0.113421	0.915964	0.999983	0.105519
D3_vs_C	Pag1	0.0335826	7.22014	0.112554	0.915973	0.999983	0.105508
D3_vs_C	Smim17	0.0309993	7.18759	0.112756	0.91598	0.999983	0.105498
D3_vs_C	Bbs2	0.0262845	7.17987	0.112978	0.915982	0.999983	0.105496
D3_vs_C	E2f6	-0.0222161	7.25734	-0.112274	0.916201	0.999983	-0.10522
D3_vs_C	Garem2	-0.0274381	7.17237	-0.112517	0.916282	0.999983	-0.105118
D3_vs_C	Slc4a3	0.0250755	7.45011	0.111984	0.91631	0.999983	0.105083
D3_vs_C	Caskin1	0.0282489	7.5088	0.112035	0.916344	0.999983	0.10504
D3_vs_C	Skiv2l	0.0381232	7.39314	0.112014	0.916375	0.999983	0.105002
D3_vs_C	Nudt19	-0.0352689	7.53467	-0.111785	0.916389	0.999983	-0.104983
D3_vs_C	Exosc4	-0.0294507	7.29697	-0.111715	0.916446	0.999983	-0.104912
D3_vs_C	Ppp1r16a	0.0342572	7.28147	0.111989	0.916488	0.999983	0.104859
D3_vs_C	Mta2	-0.0321676	7.26908	-0.111666	0.916514	0.999983	-0.104825
D3_vs_C	Nos1ap	-0.0321939	7.18759	-0.111605	0.916532	0.999983	-0.104803
D3_vs_C	B4galt3	0.0278178	7.26159	0.112236	0.916548	0.999983	0.104783
D3_vs_C	Ints12	-0.030271	7.20258	-0.111731	0.916555	0.999983	-0.104774
D3_vs_C	Nln	0.0266429	7.2698	0.11209	0.916574	0.999983	0.104751
D3_vs_C	Hmgb1	-0.0272235	7.63534	-0.111802	0.916588	0.999983	-0.104732
D3_vs_C	Rxra	0.0263966	7.21192	0.111975	0.916589	0.999983	0.104731
D3_vs_C	Hspa5	0.014371	8.10925	0.113618	0.916621	0.999983	0.104691
D3_vs_C	Rsu1	0.0260481	7.23746	0.112231	0.916639	0.999983	0.104668
D3_vs_C	Rab35	0.0229719	7.46042	0.111888	0.916686	0.999983	0.104609
D3_vs_C	Dgcr8	-0.032961	7.2028	-0.111402	0.916696	0.999983	-0.104596
D3_vs_C	Ift122	-0.0228261	7.2115	-0.111781	0.916802	0.999983	-0.104463
D3_vs_C	Actl6a	-0.0320815	7.20541	-0.111216	0.916854	0.999983	-0.104397
D3_vs_C	Zfand2b	-0.0244355	7.1752	-0.111578	0.916868	0.999983	-0.10438
D3_vs_C	Sipa1l3	-0.0205928	7.38946	-0.111547	0.916906	0.999983	-0.104331
D3_vs_C	Daxx	0.0300017	7.17704	0.111646	0.916909	0.999983	0.104328
D3_vs_C	Snx7	0.0335188	7.19487	0.111641	0.916942	0.999983	0.104286
D3_vs_C	Anxa6	-0.0184332	7.36857	-0.111469	0.917073	0.999983	-0.104121
D3_vs_C	Plekho1	0.027281	7.25387	0.111312	0.917239	0.999983	0.103912
D3_vs_C	Arl4c	-0.0288913	7.30863	-0.110692	0.91728	0.999983	-0.103861
D3_vs_C	Pdgfb	-0.030998	7.19954	-0.111028	0.917288	0.999983	-0.103851
D3_vs_C	Entpd5	-0.0320596	7.30396	-0.110936	0.917396	0.999983	-0.103714
D3_vs_C	Nell1	-0.0213667	7.2555	-0.110858	0.917505	0.999983	-0.103578
D3_vs_C	Grk5	-0.0249203	7.18009	-0.11034	0.917702	0.999983	-0.103329
D3_vs_C	Sspn	0.0222707	7.1953	0.110828	0.917832	0.999983	0.103165
D3_vs_C	Gnal	-0.0269999	7.48216	-0.110183	0.917863	0.999983	-0.103125
D3_vs_C	Yes1	0.027687	7.219	0.110334	0.917886	0.999983	0.103097
D3_vs_C	Socs7	-0.025228	7.38308	-0.109947	0.917899	0.999983	-0.10308
D3_vs_C	Kctd10	-0.0345947	7.30513	-0.109619	0.918008	0.999983	-0.102943
D3_vs_C	Dpf2	-0.0151153	7.44112	-0.110546	0.918088	0.999983	-0.102842
D3_vs_C	Sox1	-0.0309286	7.23845	-0.109546	0.918094	0.999983	-0.102835
D3_vs_C	Fhl2	-0.0212677	7.28971	-0.11008	0.918095	0.999983	-0.102834
D3_vs_C	Txndc12	0.0211789	7.30207	0.110483	0.918098	0.999983	0.10283
D3_vs_C	Fgfr1op2	-0.0308933	7.46978	-0.109389	0.91823	0.999983	-0.102664
D3_vs_C	Kcnh3	-0.023973	7.30207	-0.109647	0.918263	0.999983	-0.102623
D3_vs_C	Ranbp3	-0.0338832	7.3264	-0.108784	0.918666	0.999983	-0.102114
D3_vs_C	Washc4	-0.0276671	7.33532	-0.108835	0.918688	0.999983	-0.102086
D3_vs_C	Traf6	0.031008	7.19367	0.108869	0.918742	0.999983	0.102019
D3_vs_C	Lmna	0.0334684	7.2843	0.108543	0.918803	0.999983	0.101941
D3_vs_C	Rgs8	-0.0255099	7.28947	-0.108876	0.918852	0.999983	-0.101879
D3_vs_C	Bahd1	0.0317536	7.24496	0.109116	0.918953	0.999983	0.101753
D3_vs_C	Snx30	-0.0269567	7.5105	-0.108567	0.919019	0.999983	-0.10167
D3_vs_C	Nono	0.0266289	7.55713	0.108869	0.919024	0.999983	0.101664
D3_vs_C	Sdc3	-0.0183748	7.62968	-0.108518	0.919033	0.999983	-0.101651
D3_vs_C	Vps39	0.0323521	7.30538	0.108463	0.919114	0.999983	0.10155
D3_vs_C	Vhl	0.0341399	7.3145	0.10817	0.919133	0.999983	0.101526
D3_vs_C	Rpp38	0.0280901	7.16629	0.108646	0.919152	0.999983	0.101502
D3_vs_C	Plcxd2	0.0275987	7.36459	0.108463	0.919157	0.999983	0.101496
D3_vs_C	Rsbn1	-0.0298381	7.30001	-0.108113	0.919159	0.999983	-0.101493
D3_vs_C	Prpf40b	0.0284038	7.24682	0.108301	0.919185	0.999983	0.10146
D3_vs_C	Grin2c	-0.0358721	7.2555	-0.108268	0.919195	0.999983	-0.101448
D3_vs_C	Pim2	-0.0244173	7.26796	-0.108939	0.919201	0.999983	-0.10144
D3_vs_C	Hmces	-0.0277238	7.19671	-0.108271	0.919296	0.999983	-0.101321
D3_vs_C	Abhd18	-0.0315519	7.20867	-0.108546	0.919314	0.999983	-0.101298
D3_vs_C	Gpc5	-0.0243206	7.24213	-0.108463	0.919332	0.999983	-0.101276
D3_vs_C	Mob1a	0.0222292	7.30255	0.10809	0.919382	0.999983	0.101212
D3_vs_C	Zfyve19	-0.0322266	7.16792	-0.108334	0.919394	0.999983	-0.101197
D3_vs_C	Btaf1	0.0280767	7.23159	0.107753	0.919434	0.999983	0.101147
D3_vs_C	Slc30a1	0.0246915	7.36717	0.107828	0.919526	0.999983	0.101031
D3_vs_C	Ppp2r1a	-0.0118114	8.26158	-0.101039	0.919559	0.999983	-0.100989
D3_vs_C	Ift80	0.022117	7.25481	0.107968	0.919603	0.999983	0.100934
D3_vs_C	Magohb	0.0273197	7.20119	0.107948	0.919711	0.999983	0.100798
D3_vs_C	Ric1	-0.0295455	7.20117	-0.107353	0.919722	0.999983	-0.100784
D3_vs_C	Lims2	-0.0292555	7.29321	-0.107293	0.919772	0.999983	-0.100721
D3_vs_C	Mplkip	-0.0265473	7.19418	-0.107652	0.919885	0.999983	-0.100579
D3_vs_C	Plpp5	0.0270374	7.17216	0.107744	0.919926	0.999983	0.100527
D3_vs_C	Ankrd50	-0.0266327	7.27418	-0.107534	0.919927	0.999983	-0.100526
D3_vs_C	Castor2	0.0225802	7.51309	0.107196	0.919964	0.999983	0.100479
D3_vs_C	St6galnac5	-0.0297011	7.52153	-0.107074	0.920016	0.999983	-0.100414
D3_vs_C	Serinc5	-0.0158399	7.70038	-0.109609	0.920071	0.999983	-0.100345
D3_vs_C	Arpc2	0.0231283	8.31043	0.107822	0.920118	0.999983	0.100285
D3_vs_C	Wdr70	-0.0222001	7.22177	-0.106915	0.920125	0.999983	-0.100277
D3_vs_C	Dusp18	0.0250161	7.18596	0.107153	0.920135	0.999983	0.100264
D3_vs_C	Suclg2	0.0324905	7.18596	0.106868	0.920259	0.999983	0.100107
D3_vs_C	Elavl3	-0.0382115	8.95946	-0.106858	0.92027	0.999983	-0.100093
D3_vs_C	Insr	0.0224539	7.24355	0.106715	0.920455	0.999983	0.0998602
D3_vs_C	Mapk1ip1	-0.0224623	7.24752	-0.106635	0.920486	0.999983	-0.0998216
D3_vs_C	Rpf2	-0.0232973	7.20096	-0.106724	0.920561	0.999983	-0.0997268
D3_vs_C	Abitram	0.0293816	7.17683	0.106329	0.920644	0.999983	0.0996228
D3_vs_C	Kif3b	-0.0295078	7.2768	-0.10607	0.920693	0.999983	-0.0995605
D3_vs_C	Ltv1	-0.0266398	7.19041	-0.106168	0.920774	0.999983	-0.0994584
D3_vs_C	Yipf1	0.0237438	7.35266	0.106205	0.920882	0.999983	0.0993229
D3_vs_C	Cblb	-0.027414	7.20845	-0.106162	0.920934	0.999983	-0.0992572
D3_vs_C	Tmem25	-0.0266567	7.25246	-0.106331	0.92096	0.999983	-0.0992239
D3_vs_C	Mtmr4	-0.0377203	7.29505	-0.105631	0.920978	0.999983	-0.0992016
D3_vs_C	Zhx2	0.0302763	7.24072	0.10561	0.920997	0.999983	0.0991778
D3_vs_C	Lonrf1	-0.0249791	7.18243	-0.106342	0.921043	0.999983	-0.09912
D3_vs_C	Satb2	-0.0297398	7.29767	-0.10548	0.921098	0.999983	-0.0990505
D3_vs_C	Wdr81	0.0313401	7.16933	0.105875	0.921111	0.999983	0.0990343
D3_vs_C	Samhd1	-0.0234558	7.19813	-0.105847	0.921146	0.999983	-0.0989906
D3_vs_C	Wdfy1	0.0333235	7.25104	0.106083	0.921152	0.999983	0.0989825
D3_vs_C	Mfap1a	0.02947	7.56032	0.105487	0.921159	0.999983	0.0989743
D3_vs_C	Cpeb2	-0.0203156	7.59152	-0.106455	0.921218	0.999983	-0.0988992
D3_vs_C	Lrrc20	0.024434	7.19508	0.106067	0.921249	0.999983	0.098861
D3_vs_C	Smurf2	-0.0282121	7.27093	-0.105204	0.921379	0.999983	-0.0986973
D3_vs_C	Tox	-0.0268948	7.26017	-0.105576	0.921383	0.999983	-0.0986921
D3_vs_C	Tcaf1	0.0267983	7.80855	0.10504	0.92145	0.999983	0.0986069
D3_vs_C	Tmem183a	0.0298128	7.33884	0.105294	0.92148	0.999983	0.0985698
D3_vs_C	Usp48	0.0274747	7.3564	0.104889	0.921606	0.999983	0.0984106
D3_vs_C	Zbtb38	0.0269238	7.3763	0.104836	0.921607	0.999983	0.0984099
D3_vs_C	Agt	0.0327406	7.58052	0.104911	0.921665	0.999983	0.0983371
D3_vs_C	Txnrd1	-0.0232357	7.40587	-0.104805	0.92169	0.999983	-0.0983055
D3_vs_C	Atg3	0.0328809	7.46159	0.10464	0.921808	0.999983	0.098156
D3_vs_C	Dis3	-0.0263324	7.18433	-0.104514	0.921838	0.999983	-0.0981187
D3_vs_C	Klhl21	0.0252375	7.18454	0.105125	0.921864	0.999983	0.0980866
D3_vs_C	Tab1	-0.0321834	7.17237	-0.104881	0.921909	0.999983	-0.0980299
D3_vs_C	Blzf1	0.0213656	7.25104	0.104938	0.921964	0.999983	0.0979599
D3_vs_C	Borcs6	0.0282542	7.21963	0.104965	0.921973	0.999983	0.097949
D3_vs_C	X2210016F16Rik	-0.020255	7.20867	-0.104483	0.922083	0.999983	-0.0978106
D3_vs_C	Vps26c	0.0228159	7.24376	0.10466	0.922117	0.999983	0.0977672
D3_vs_C	Lrrfip1	-0.0228397	7.31874	-0.104522	0.922132	0.999983	-0.0977479
D3_vs_C	Slc12a9	0.0195353	7.20541	0.10493	0.922153	0.999983	0.0977215
D3_vs_C	Mpv17l2	0.0273608	7.27348	0.104158	0.92217	0.999983	0.0977
D3_vs_C	Lrrn3	-0.027093	7.2899	-0.104174	0.922197	0.999983	-0.0976664
D3_vs_C	Sh3d19	0.0224036	7.25014	0.104536	0.922221	0.999983	0.097637
D3_vs_C	Gga1	0.0274065	7.29505	0.104091	0.92234	0.999983	0.0974863
D3_vs_C	Aida	-0.0259073	7.40121	-0.103903	0.922386	0.999983	-0.0974286
D3_vs_C	Tmem126b	-0.027107	7.29038	-0.104027	0.922439	0.999983	-0.0973625
D3_vs_C	Mpi	-0.027741	7.28005	-0.10438	0.922446	0.999983	-0.0973535
D3_vs_C	Pcdh15	-0.0317335	7.17331	-0.103551	0.922532	0.999983	-0.0972453
D3_vs_C	Cbl	0.0185937	7.39229	0.103708	0.922615	0.999983	0.0971399
D3_vs_C	Ehbp1	0.0274624	7.32158	0.104034	0.92268	0.999983	0.0970582
D3_vs_C	Cep57	-0.0220951	7.17216	-0.103773	0.922937	0.999983	-0.0967351
D3_vs_C	Bckdhb	0.026485	7.21921	0.103779	0.922984	0.999983	0.0966754
D3_vs_C	Ick	0.0119987	7.34402	0.0967547	0.922989	0.999983	0.0966696
D3_vs_C	Ext1	0.0227737	7.39696	0.103164	0.923064	0.999983	0.0965746
D3_vs_C	X2810459M11Rik	0.0268887	7.23861	0.102898	0.923202	0.999983	0.0964012
D3_vs_C	Sdf2l1	-0.0272165	7.17987	-0.102885	0.923203	0.999983	-0.0963998
D3_vs_C	Mtap	0.0254372	7.17846	0.103398	0.923225	0.999983	0.0963718
D3_vs_C	Mrps18a	0.032098	7.43304	0.103371	0.92324	0.999983	0.0963536
D3_vs_C	Slc35e2	0.0187696	7.2405	0.103353	0.923305	0.999983	0.0962719
D3_vs_C	Tmub1	-0.0257615	7.19113	-0.103104	0.923366	0.999983	-0.0961948
D3_vs_C	Egr1	0.0286938	8.10757	0.103122	0.923384	0.999983	0.0961724
D3_vs_C	Stat5b	0.0284512	7.22388	0.103171	0.923394	0.999983	0.0961591
D3_vs_C	Tsen2	0.0250017	7.1815	0.102976	0.923419	0.999983	0.0961275
D3_vs_C	Sesn3	-0.0256199	7.7557	-0.102619	0.923435	0.999983	-0.096108
D3_vs_C	Gnb4	0.0354162	7.30207	0.102875	0.923439	0.999983	0.0961033
D3_vs_C	Gga2	0.0239337	7.22551	0.102752	0.923507	0.999983	0.0960173
D3_vs_C	Ebp	-0.0288473	7.20563	-0.102706	0.923518	0.999983	-0.0960037
D3_vs_C	Rffl	-0.0214314	7.26343	-0.102535	0.923571	0.999983	-0.0959371
D3_vs_C	Zcchc7	-0.0249818	7.26345	-0.102174	0.923603	0.999983	-0.0958966
D3_vs_C	Exoc1	-0.0229363	7.28755	-0.102254	0.923686	0.999983	-0.0957916
D3_vs_C	Meis2	0.0312415	7.51114	0.101991	0.923707	0.999983	0.095765
D3_vs_C	Nek9	-0.0221093	7.37332	-0.102139	0.923755	0.999983	-0.0957047
D3_vs_C	Nkain4	0.0257651	7.47239	0.101761	0.923868	0.999983	0.0955628
D3_vs_C	Mex3d	0.0230052	7.20117	0.101889	0.923965	0.999983	0.0954406
D3_vs_C	Ahcyl2	-0.0167561	7.74359	-0.102281	0.923974	0.999983	-0.0954297
D3_vs_C	Ddc	-0.0284358	7.24872	-0.101624	0.924013	0.999983	-0.0953803
D3_vs_C	Ift74	-0.0220661	7.26513	-0.101635	0.924113	0.999983	-0.0952541
D3_vs_C	Gpm6a	0.0146459	9.95774	0.105729	0.924159	0.999983	0.0951967
D3_vs_C	Ap5s1	-0.0221829	7.17987	-0.101982	0.924161	0.999983	-0.0951939
D3_vs_C	Creb3l2	0.022362	7.19204	0.101832	0.924321	0.999983	0.0949921
D3_vs_C	Sharpin	-0.021938	7.29951	-0.101286	0.924347	0.999983	-0.0949596
D3_vs_C	Mtx1	0.0268797	7.23138	0.101734	0.924378	0.999983	0.094921
D3_vs_C	Parg	0.0287055	7.25734	0.10177	0.924467	0.999983	0.0948085
D3_vs_C	Jakmip1	-0.0259269	7.233	-0.1014	0.924516	0.999983	-0.0947469
D3_vs_C	Slc25a44	-0.0259301	7.28592	-0.100819	0.924563	0.999983	-0.094688
D3_vs_C	Ankrd17	-0.0322763	7.80621	-0.100783	0.92468	0.999983	-0.09454
D3_vs_C	Rcan3	0.027919	7.19487	0.10109	0.924738	0.999983	0.0944669
D3_vs_C	Foxred1	0.0255099	7.20138	0.10103	0.92474	0.999983	0.0944647
D3_vs_C	Scaf4	-0.0299098	7.18009	-0.100545	0.924874	0.999983	-0.0942961
D3_vs_C	Oxsr1	-0.0280108	7.40758	-0.100643	0.924884	0.999983	-0.0942839
D3_vs_C	Plac9a	0.0229573	7.18759	0.10096	0.924914	0.999983	0.0942453
D3_vs_C	Ppp6r1	-0.0134797	7.53806	-0.101576	0.924915	0.999983	-0.0942444
D3_vs_C	Fut11	-0.0215318	7.17096	-0.10058	0.924958	0.999983	-0.0941899
D3_vs_C	Zrsr2	0.0232956	7.35944	0.100674	0.925004	0.999983	0.0941329
D3_vs_C	Iqcb1	-0.0250438	7.26321	-0.100659	0.925024	0.999983	-0.094107
D3_vs_C	Elfn1	-0.0242422	7.189	-0.10043	0.925103	0.999983	-0.0940074
D3_vs_C	Fbll1	-0.0244546	7.23159	-0.100259	0.925132	0.999983	-0.0939719
D3_vs_C	Ralb	0.024651	7.21971	0.100829	0.925137	0.999983	0.0939649
D3_vs_C	Gpn1	0.0252081	7.19954	0.100293	0.925196	0.999983	0.0938909
D3_vs_C	Casc4	-0.0246236	7.54101	-0.0999475	0.925289	0.999983	-0.0937732
D3_vs_C	Bri3	0.0215052	7.7489	0.100219	0.925302	0.999983	0.0937567
D3_vs_C	Ccdc28a	-0.0223982	7.1815	-0.100477	0.925305	0.999983	-0.0937531
D3_vs_C	Arl13b	0.0278279	7.18412	0.1001	0.925322	0.999983	0.093732
D3_vs_C	Ubn2	0.0306006	7.54559	0.0999703	0.925325	0.999983	0.0937284
D3_vs_C	Rnaseh2b	0.0286342	7.19863	0.100166	0.925328	0.999983	0.0937247
D3_vs_C	Gspt2	-0.0262117	7.17542	-0.100093	0.925353	0.999983	-0.0936926
D3_vs_C	Chtop	-0.0190459	7.85308	-0.100959	0.925375	0.999983	-0.0936648
D3_vs_C	Imp3	0.0225433	7.36363	0.100563	0.92544	0.999983	0.0935831
D3_vs_C	Pigyl	0.0159477	7.31586	0.10037	0.92551	0.999983	0.0934949
D3_vs_C	Cdk11b	-0.0202341	7.31146	-0.10014	0.925517	0.999983	-0.0934861
D3_vs_C	Tcf20	-0.0316248	7.49946	-0.0996229	0.925519	0.999983	-0.0934837
D3_vs_C	Ppat	-0.0250282	7.17565	-0.0995072	0.925538	0.999983	-0.0934601
D3_vs_C	Pou2f1	-0.0265093	7.21758	-0.0993128	0.925723	0.999983	-0.0932268
D3_vs_C	Zfand3	-0.0267662	7.4428	-0.099331	0.925741	0.999983	-0.0932043
D3_vs_C	Vldlr	-0.0230055	7.47698	-0.0994406	0.925781	0.999983	-0.0931542
D3_vs_C	Acsbg1	-0.0159482	7.79326	-0.100016	0.925785	0.999983	-0.0931495
D3_vs_C	Gstm1	0.0214661	8.28381	0.0995596	0.92586	0.999983	0.093055
D3_vs_C	Dld	-0.017067	7.7385	-0.0995331	0.925905	0.999983	-0.0929976
D3_vs_C	St7	0.0264383	7.16912	0.0994069	0.925997	0.999983	0.0928825
D3_vs_C	Ash2l	0.0273707	7.29809	0.0988376	0.926056	0.999983	0.0928083
D3_vs_C	Sorbs2	0.0154252	7.67133	0.0994254	0.926088	0.999983	0.0927683
D3_vs_C	Rerg	-0.0259598	7.18201	-0.0987867	0.926317	0.999983	-0.092479
D3_vs_C	Scd2	-0.016846	10.646	-0.0993001	0.926351	0.999983	-0.0924372
D3_vs_C	Thrb	0.0234347	7.31495	0.0986345	0.926367	0.999983	0.0924165
D3_vs_C	Usp50	-0.0214814	7.37376	-0.0989667	0.926371	0.999983	-0.0924111
D3_vs_C	Ppip5k1	0.0300359	7.40117	0.0985136	0.926405	0.999983	0.0923689
D3_vs_C	Arrb2	0.025801	7.27114	0.0983925	0.926517	0.999983	0.0922279
D3_vs_C	Rnf41	0.0249734	7.36318	0.0987386	0.926526	0.999983	0.0922171
D3_vs_C	Ago1	-0.0248781	7.36787	-0.0985642	0.926537	0.999983	-0.0922029
D3_vs_C	Dolpp1	-0.0259336	7.18009	-0.0983864	0.926548	0.999983	-0.0921895
D3_vs_C	Mmp15	0.0231509	7.16629	0.0987652	0.926629	0.999983	0.0920864
D3_vs_C	Rpn2	-0.0154007	7.76111	-0.100946	0.926633	0.999983	-0.0920815
D3_vs_C	Asb8	0.0149533	7.34917	0.0992319	0.926657	0.999983	0.0920516
D3_vs_C	Cox17	0.017901	7.53831	0.0984001	0.926675	0.999983	0.092029
D3_vs_C	Lrrc41	0.0291831	7.25827	0.0983723	0.926686	0.999983	0.0920146
D3_vs_C	Pde3b	0.0238006	7.1883	0.0988268	0.926692	0.999983	0.0920082
D3_vs_C	Itpka	0.0211212	7.50713	0.0984811	0.926695	0.999983	0.0920043
D3_vs_C	Cdkn2aip	-0.0239365	7.22551	-0.0978212	0.926802	0.999983	-0.0918696
D3_vs_C	Abhd5	-0.0209834	7.26951	-0.098251	0.926902	0.999983	-0.091743
D3_vs_C	Pdgfra	0.0225055	7.33363	0.0976296	0.927165	0.999983	0.0914119
D3_vs_C	Rabgap1	-0.0296715	7.46261	-0.0973904	0.927186	0.999983	-0.0913863
D3_vs_C	Irf2bp1	-0.0217035	7.31047	-0.0979582	0.927237	0.999983	-0.0913218
D3_vs_C	Hypk	0.0258115	7.19204	0.0977512	0.927276	0.999983	0.091273
D3_vs_C	Gaa	-0.0208699	8.16394	-0.0978681	0.927279	0.999983	-0.0912684
D3_vs_C	Focad	-0.0238257	7.18809	-0.0976315	0.927293	0.999983	-0.0912511
D3_vs_C	Cd38	0.0210681	7.21171	0.0973626	0.927294	0.999983	0.09125
D3_vs_C	Entpd2	-0.0264847	7.19041	-0.0972444	0.927328	0.999983	-0.0912077
D3_vs_C	Polr2j	-0.0177325	7.27963	-0.097849	0.927368	0.999983	-0.0911572
D3_vs_C	Sco2	0.0237072	7.18433	0.097417	0.927392	0.999983	0.0911268
D3_vs_C	Ldhb	-0.0179911	8.85655	-0.0984815	0.927425	0.999983	-0.0910856
D3_vs_C	B4galt2	0.0191666	7.23863	0.0973637	0.927584	0.999983	0.0908844
D3_vs_C	Dok7	0.0254913	7.16488	0.097223	0.927789	0.999983	0.0906269
D3_vs_C	Homez	0.0256916	7.174	0.0970299	0.927804	0.999983	0.0906082
D3_vs_C	Zfyve16	-0.0259551	7.21008	-0.0964517	0.927833	0.999983	-0.0905711
D3_vs_C	Nup54	-0.0253447	7.19183	-0.0965838	0.927893	0.999983	-0.0904965
D3_vs_C	Arid1b	0.0274419	7.73145	0.0964324	0.927976	0.999983	0.0903922
D3_vs_C	Mrpl46	-0.0191212	7.3358	-0.0964069	0.927985	0.999983	-0.0903808
D3_vs_C	Fbln1	0.0275793	7.16864	0.0963352	0.928132	0.999983	0.0901956
D3_vs_C	Ptrhd1	0.0260699	7.35053	0.0963511	0.928145	0.999983	0.0901789
D3_vs_C	Bcap31	-0.0181185	7.70803	-0.0970538	0.928213	0.999983	-0.0900931
D3_vs_C	Hus1	0.0222693	7.17075	0.0961353	0.928244	0.999983	0.0900548
D3_vs_C	Cxxc1	0.0227895	7.19975	0.0963283	0.928264	0.999983	0.0900292
D3_vs_C	Rictor	-0.030604	7.37049	-0.0957991	0.928349	0.999983	-0.0899225
D3_vs_C	Washc5	0.0204385	7.24731	0.0960713	0.928352	0.999983	0.0899187
D3_vs_C	Lgi4	0.0243404	7.24659	0.0958754	0.928438	0.999983	0.0898098
D3_vs_C	Ficd	0.0260542	7.18879	0.0961203	0.928441	0.999983	0.0898064
D3_vs_C	Fat1	-0.0241767	7.3133	-0.0961021	0.928452	0.999983	-0.0897921
D3_vs_C	Sntb2	0.0284705	7.16933	0.0960438	0.928476	0.999983	0.0897625
D3_vs_C	Atg10	-0.0259797	7.174	-0.0957837	0.928586	0.999983	-0.0896235
D3_vs_C	Mettl7a1	-0.0252226	7.32809	-0.0955051	0.928606	0.999983	-0.0895993
D3_vs_C	Tcta	-0.0225737	7.29761	-0.095971	0.928726	0.999983	-0.0894475
D3_vs_C	Atf6	0.0193875	7.27899	0.0954177	0.928791	0.999983	0.0893656
D3_vs_C	Cebpz	-0.0216217	7.35769	-0.0953126	0.928837	0.999983	-0.0893082
D3_vs_C	Galnt11	0.0229116	7.20725	0.0958216	0.928869	0.999983	0.0892674
D3_vs_C	Mcat	0.0265999	7.19041	0.0954619	0.928988	0.999983	0.0891186
D3_vs_C	Arhgap21	0.0230258	7.61896	0.094836	0.929169	0.999983	0.0888906
D3_vs_C	Pfn1	-0.0154661	7.62461	-0.0965569	0.92929	0.999983	-0.0887383
D3_vs_C	Tiprl	0.0213429	7.34679	0.095053	0.929379	0.999983	0.0886259
D3_vs_C	Dock7	0.0244806	7.27864	0.0943249	0.929477	0.999983	0.0885028
D3_vs_C	Tmem222	-0.0282188	7.46505	-0.0941846	0.929528	0.999983	-0.0884391
D3_vs_C	Arhgdib	0.024645	7.16629	0.0947634	0.929537	0.999983	0.0884268
D3_vs_C	Tnrc18	-0.0225163	7.40133	-0.0944219	0.929557	0.999983	-0.0884027
D3_vs_C	Armcx3	-0.0350894	7.41935	-0.0939543	0.929673	0.999983	-0.088256
D3_vs_C	Gid8	-0.0166507	7.36907	-0.0939922	0.929775	0.999983	-0.0881281
D3_vs_C	Ctr9	-0.0205729	7.42151	-0.0941211	0.929913	0.999983	-0.0879547
D3_vs_C	Pik3r4	-0.0258634	7.24072	-0.0936431	0.930083	0.999983	-0.0877406
D3_vs_C	Clip2	-0.0205196	7.40246	-0.0942792	0.930106	0.999983	-0.0877117
D3_vs_C	Chn2	-0.0196571	7.54906	-0.0935464	0.930197	0.999983	-0.0875966
D3_vs_C	Pcyt1a	-0.0253786	7.30092	-0.0935284	0.930245	0.999983	-0.087537
D3_vs_C	Ino80e	0.0201967	7.2983	0.0936025	0.930295	0.999983	0.0874731
D3_vs_C	Ppip5k2	0.029151	7.21731	0.0932294	0.93036	0.999983	0.0873917
D3_vs_C	Mrpl35	0.0220382	7.28875	0.0933109	0.930365	0.999983	0.0873853
D3_vs_C	Spr	0.0203924	7.34068	0.0930059	0.93057	0.999983	0.0871282
D3_vs_C	Synj2bp	-0.0203369	7.37415	-0.0929873	0.930618	0.999983	-0.0870668
D3_vs_C	Sbf2	-0.0160485	7.37492	-0.0931705	0.930627	0.999983	-0.0870566
D3_vs_C	X1700007K13Rik	-0.0195864	7.17309	-0.0930925	0.93065	0.999983	-0.0870275
D3_vs_C	Gabpa	-0.0250726	7.22318	-0.0929679	0.930654	0.999983	-0.087022
D3_vs_C	Tmem255a	-0.0316318	7.28104	-0.0929572	0.930737	0.999983	-0.0869177
D3_vs_C	Rnmt	-0.0189962	7.39221	-0.093146	0.93075	0.999983	-0.0869008
D3_vs_C	Lrig2	-0.0242639	7.21334	-0.092428	0.930816	0.999983	-0.0868184
D3_vs_C	Vstm2a	-0.0166857	7.62254	-0.0929101	0.930865	0.999983	-0.0867561
D3_vs_C	Dennd6a	-0.0165767	7.31309	-0.0924266	0.930989	0.999983	-0.0866008
D3_vs_C	Ubxn7	0.0233433	7.30369	0.092666	0.931019	0.999983	0.0865629
D3_vs_C	Fam92a	0.0297417	7.40733	0.0923061	0.931166	0.999983	0.0863778
D3_vs_C	Otud5	0.0198728	7.33948	0.0925886	0.931198	0.999983	0.0863382
D3_vs_C	B4galt4	0.0239483	7.18433	0.0919281	0.931412	0.999983	0.0860688
D3_vs_C	Qars	-0.0204961	7.35781	-0.0919271	0.931448	0.999983	-0.0860226
D3_vs_C	Atxn1l	-0.0215358	7.22671	-0.0918978	0.931502	0.999983	-0.0859555
D3_vs_C	Dnajc12	-0.0249005	7.19813	-0.0915859	0.931568	0.999983	-0.0858722
D3_vs_C	Ttc4	0.0248085	7.21334	0.0914154	0.931616	0.999983	0.0858117
D3_vs_C	Snx12	0.02371	7.29598	0.0917774	0.931636	0.999983	0.0857864
D3_vs_C	Cap1	-0.0272956	7.566	-0.0914287	0.931661	0.999983	-0.085755
D3_vs_C	Zfp729b	-0.0224897	7.17846	-0.0915752	0.931805	0.999983	-0.0855744
D3_vs_C	Psme3	0.0244623	7.39136	0.0915544	0.93181	0.999983	0.0855682
D3_vs_C	Cdkn1c	-0.022087	7.1815	-0.091452	0.931883	0.999983	-0.0854756
D3_vs_C	Tada1	0.0274658	7.33038	0.0912129	0.93192	0.999983	0.0854289
D3_vs_C	Man1b1	0.0263611	7.28827	0.0911609	0.931966	0.999983	0.0853712
D3_vs_C	Daam1	-0.016324	7.52173	-0.0911276	0.932031	0.999983	-0.0852902
D3_vs_C	Csgalnact1	-0.0244407	7.1965	-0.0910825	0.932045	0.999983	-0.0852718
D3_vs_C	Rybp	0.026017	7.20704	0.0912079	0.932089	0.999983	0.0852169
D3_vs_C	Pgm3	0.0201971	7.17704	0.0913233	0.932121	0.999983	0.0851767
D3_vs_C	Zbtb14	-0.0228848	7.18433	-0.0912848	0.932138	0.999983	-0.0851558
D3_vs_C	Rnf126	-0.0280895	7.37831	-0.0905879	0.932207	0.999983	-0.0850681
D3_vs_C	Adra1b	0.0219556	7.19671	0.0910861	0.932225	0.999983	0.0850462
D3_vs_C	Ppp2r5d	-0.0252017	7.35031	-0.0908672	0.932226	0.999983	-0.085044
D3_vs_C	Gm15013	0.0238829	7.17075	0.0908714	0.932282	0.999983	0.0849747
D3_vs_C	Khdrbs2	-0.0204507	7.2028	-0.0907445	0.932317	0.999983	-0.0849302
D3_vs_C	Atf7	-0.0220951	7.2246	-0.0907917	0.932319	0.999983	-0.084927
D3_vs_C	Ctc1	0.0241494	7.22855	0.0907442	0.932357	0.999983	0.0848802
D3_vs_C	Tmem131	0.0254207	7.37465	0.0909489	0.932455	0.999983	0.0847564
D3_vs_C	Fam20b	0.0228757	7.49844	0.0900233	0.932635	0.999983	0.0845302
D3_vs_C	Tmem43	0.0258968	7.2955	0.089937	0.932677	0.999983	0.0844772
D3_vs_C	Dmac2l	0.0258286	7.21617	0.0902418	0.932681	0.999983	0.0844717
D3_vs_C	Abhd6	-0.018414	7.39432	-0.0899188	0.932786	0.999983	-0.0843407
D3_vs_C	Man1a	0.0215833	7.31498	0.0898009	0.932871	0.999983	0.0842327
D3_vs_C	Mlx	0.0269749	7.2618	0.0900395	0.932899	0.999983	0.0841986
D3_vs_C	Ptpre	0.0242564	7.32315	0.0899102	0.932926	0.999983	0.0841638
D3_vs_C	Alad	0.0217486	7.20683	0.0902225	0.932972	0.999983	0.0841063
D3_vs_C	Mier2	0.021414	7.2103	0.0899537	0.93298	0.999983	0.0840967
D3_vs_C	Hs3st2	0.0245842	7.23654	0.0901549	0.932992	0.999983	0.0840809
D3_vs_C	Tmem251	0.0271163	7.20421	0.0900288	0.933004	0.999983	0.0840666
D3_vs_C	Kcnh7	0.0286293	7.37171	0.0896275	0.933017	0.999983	0.0840496
D3_vs_C	Hint3	0.0193437	7.17075	0.0897529	0.933033	0.999983	0.0840292
D3_vs_C	Itih3	-0.0278438	7.28877	-0.0893565	0.933118	0.999983	-0.0839221
D3_vs_C	Cfap298	0.0221893	7.23704	0.0898727	0.933139	0.999983	0.0838962
D3_vs_C	Add2	0.0238233	7.5291	0.0893285	0.93316	0.999983	0.0838697
D3_vs_C	Larp1	-0.0288876	7.81084	-0.0893098	0.933217	0.999983	-0.0837986
D3_vs_C	Dlc1	-0.0212788	7.43491	-0.0895917	0.933233	0.999983	-0.0837773
D3_vs_C	Rnf150	-0.0230724	7.2618	-0.0893859	0.933269	0.999983	-0.0837321
D3_vs_C	Fam160a2	0.0246983	7.28968	0.0891699	0.933274	0.999983	0.0837265
D3_vs_C	Cep120	-0.0169645	7.36483	-0.0896338	0.93328	0.999983	-0.0837186
D3_vs_C	Mccc2	-0.0229759	7.19954	-0.0891743	0.933287	0.999983	-0.0837104
D3_vs_C	Mfsd6	-0.0304342	7.42193	-0.0894147	0.933327	0.999983	-0.0836601
D3_vs_C	Tdg	0.0229854	7.2028	0.0893131	0.933355	0.999983	0.083625
D3_vs_C	Gm12166	0.0203683	7.20442	0.089468	0.933578	0.999983	0.0833446
D3_vs_C	Pip4p2	0.0224298	7.51619	0.0888303	0.933593	0.999983	0.0833255
D3_vs_C	Rpap2	0.02132	7.22409	0.0889555	0.933608	0.999983	0.083306
D3_vs_C	Cdk9	0.0265792	7.26767	0.0886971	0.933614	0.999983	0.0832989
D3_vs_C	Yae1d1	-0.0204244	7.31939	-0.0890204	0.933615	0.999983	-0.0832976
D3_vs_C	Czib	-0.0167308	7.29622	-0.0892493	0.93365	0.999983	-0.0832533
D3_vs_C	Pdlim4	0.0239548	7.20421	0.0887103	0.93367	0.999983	0.0832288
D3_vs_C	Mccc1	0.0237163	7.19629	0.0888701	0.933778	0.999983	0.0830927
D3_vs_C	Selplg	0.0212067	7.32782	0.0886787	0.933788	0.999983	0.0830803
D3_vs_C	Pdgfrb	0.0189711	7.17237	0.0887849	0.933979	0.999983	0.0828402
D3_vs_C	Tm9sf3	-0.0149442	7.96028	-0.0887097	0.934006	0.999983	-0.0828061
D3_vs_C	Cd320	-0.0252927	7.17237	-0.0882182	0.934092	0.999983	-0.0826971
D3_vs_C	Mrpl39	-0.0202253	7.25628	-0.0885545	0.9341	0.999983	-0.0826876
D3_vs_C	Prodh	0.025193	7.25451	0.0882447	0.934137	0.999983	0.0826415
D3_vs_C	Cldn10	0.0200398	7.51547	0.0880023	0.934168	0.999983	0.0826015
D3_vs_C	Fem1c	-0.0233142	7.32619	-0.0879229	0.934201	0.999983	-0.082561
D3_vs_C	Pdzd2	-0.0229324	7.23322	-0.0882762	0.934264	0.999983	-0.082481
D3_vs_C	Ramp3	-0.0274796	7.2535	-0.0882362	0.934317	0.999983	-0.082415
D3_vs_C	Crebbp	0.0156557	7.59016	0.0888674	0.934346	0.999983	0.0823776
D3_vs_C	Osbp	0.0154996	7.38477	0.0882464	0.934352	0.999983	0.082371
D3_vs_C	Glyr1	-0.0132866	7.75448	-0.0887196	0.934488	0.999983	-0.0821997
D3_vs_C	Slc35f3	0.0256327	7.21101	0.0881435	0.934491	0.999983	0.0821964
D3_vs_C	Nfatc3	0.0239413	7.23279	0.087842	0.934501	0.999983	0.0821836
D3_vs_C	Dnajc14	-0.0192226	7.25104	-0.0877654	0.934514	0.999983	-0.0821664
D3_vs_C	Srd5a1	0.0157162	7.19041	0.0883672	0.934526	0.999983	0.0821513
D3_vs_C	Suco	0.0190533	7.26463	0.0874812	0.934588	0.999983	0.0820742
D3_vs_C	Ak2	0.0255295	7.23159	0.0874498	0.934641	0.999983	0.0820068
D3_vs_C	Tasor	-0.0255244	7.43232	-0.0872663	0.934703	0.999983	-0.0819291
D3_vs_C	Map3k1	-0.0228645	7.16912	-0.087484	0.934704	0.999983	-0.0819285
D3_vs_C	Mtx3	-0.0175801	7.28592	-0.0874739	0.934714	0.999983	-0.0819152
D3_vs_C	Mrpl45	-0.023582	7.32251	-0.0875572	0.934764	0.999983	-0.0818525
D3_vs_C	Crlf3	0.024959	7.19813	0.0871421	0.934769	0.999983	0.081846
D3_vs_C	Usp3	-0.0229788	7.20867	-0.0871051	0.934786	0.999983	-0.0818247
D3_vs_C	Pnpla2	0.0204798	7.19487	0.0874972	0.934803	0.999983	0.0818034
D3_vs_C	Qrich1	-0.0239191	7.48921	-0.0872401	0.934865	0.999983	-0.081725
D3_vs_C	Zfp687	0.0208685	7.21496	0.0874566	0.934956	0.999983	0.0816115
D3_vs_C	Slc9a1	-0.0261095	7.20421	-0.0867982	0.935076	0.999983	-0.0814602
D3_vs_C	Rnf5	-0.0164756	7.47344	-0.0870282	0.935125	0.999983	-0.081398
D3_vs_C	Tmf1	-0.0286811	7.41401	-0.0864625	0.935278	0.999983	-0.0812062
D3_vs_C	Pnrc2	0.0112624	7.6327	0.0828544	0.935296	0.999983	0.081184
D3_vs_C	Ehbp1l1	0.0232433	7.16771	0.086831	0.935382	0.999983	0.0810752
D3_vs_C	Maz	0.0181594	7.28528	0.0867576	0.93543	0.999983	0.081015
D3_vs_C	Uhrf2	0.0134508	7.35031	0.0867037	0.935435	0.999983	0.0810092
D3_vs_C	Llgl1	0.0211447	7.34119	0.0862607	0.935508	0.999983	0.0809171
D3_vs_C	Wwc2	0.0285728	7.37326	0.0859892	0.935612	0.999983	0.0807862
D3_vs_C	Wdr48	0.0245994	7.3276	0.0858746	0.935853	0.999983	0.0804837
D3_vs_C	Clasp1	-0.0239113	7.33419	-0.0856217	0.935944	0.999983	-0.080369
D3_vs_C	Mterf3	0.0226293	7.20216	0.0859776	0.936004	0.999983	0.0802928
D3_vs_C	Wdr11	0.0205469	7.27002	0.0857848	0.936067	0.999983	0.0802142
D3_vs_C	Tent4a	-0.0211011	7.22812	-0.0856469	0.936181	0.999983	-0.0800708
D3_vs_C	Mrps2	0.0212172	7.28245	0.0857236	0.936252	0.999983	0.0799813
D3_vs_C	Lgals8	0.0228165	7.29155	0.0851102	0.936306	0.999983	0.0799141
D3_vs_C	Fam53c	0.0191443	7.32908	0.0853851	0.936326	0.999983	0.0798884
D3_vs_C	Cpt1c	0.0217042	7.41286	0.08498	0.936398	0.999983	0.0797981
D3_vs_C	Adamtsl4	-0.0238303	7.20117	-0.085513	0.936441	0.999983	-0.0797434
D3_vs_C	Tvp23b	-0.0248343	7.28104	-0.0851819	0.936488	0.999983	-0.0796847
D3_vs_C	Dicer1	0.021457	7.30207	0.0847458	0.936603	0.999983	0.0795405
D3_vs_C	Clk3	-0.0191826	7.24029	-0.0848746	0.936609	0.999983	-0.0795324
D3_vs_C	Zfp638	-0.0221294	7.62792	-0.0849004	0.936648	0.999983	-0.0794833
D3_vs_C	Ghitm	-0.0158066	8.55611	-0.0860195	0.936676	0.999983	-0.0794482
D3_vs_C	Srsf3	0.012964	7.9015	0.0868099	0.936705	0.999983	0.0794124
D3_vs_C	Zscan21	0.0237883	7.16488	0.0847553	0.936877	0.999983	0.0791951
D3_vs_C	Ube3c	-0.0245293	7.46885	-0.0843342	0.93689	0.999983	-0.0791796
D3_vs_C	Mvd	-0.0183878	7.1883	-0.0850509	0.936924	0.999983	-0.079136
D3_vs_C	Gpsm1	0.0187538	7.26393	0.0845789	0.936953	0.999983	0.0790998
D3_vs_C	Usf3	-0.02211	7.23746	-0.0842676	0.937046	0.999983	-0.0789827
D3_vs_C	Sec24a	0.0244856	7.24822	0.0842616	0.937096	0.999983	0.0789207
D3_vs_C	Ypel4	0.0182652	7.27023	0.084358	0.937167	0.999983	0.0788305
D3_vs_C	Cltc	-0.00889953	8.87533	-0.0787986	0.937223	0.999983	-0.0787603
D3_vs_C	Rassf8	-0.026565	7.29363	-0.0837533	0.937328	0.999983	-0.0786292
D3_vs_C	Twistnb	0.0194203	7.22764	0.0839605	0.93733	0.999983	0.0786264
D3_vs_C	Cwc15	-0.0205066	7.55922	-0.0838132	0.937383	0.999983	-0.0785601
D3_vs_C	Cdh9	-0.0190946	7.16912	-0.0839508	0.937387	0.999983	-0.078555
D3_vs_C	Leng8	-0.0246312	7.2555	-0.0835897	0.937437	0.999983	-0.0784918
D3_vs_C	Fbxl14	0.024009	7.20351	0.0833963	0.937545	0.999983	0.0783557
D3_vs_C	Cdv3	-0.0279817	7.44732	-0.0834038	0.937564	0.999983	-0.0783324
D3_vs_C	Keap1	-0.0229006	7.48454	-0.0834422	0.937601	0.999983	-0.0782857
D3_vs_C	Fam199x	-0.0218386	7.31664	-0.0832725	0.937732	0.999983	-0.0781207
D3_vs_C	Hint1	-0.0121071	8.55016	-0.078229	0.937772	0.999983	-0.0780705
D3_vs_C	Cwf19l2	-0.0276476	7.23818	-0.0830918	0.937793	0.999983	-0.0780446
D3_vs_C	Pcdh8	-0.0245928	7.27984	-0.0830458	0.938051	0.999983	-0.0777196
D3_vs_C	Mzt1	-0.0213478	7.58319	-0.0827822	0.938081	0.999983	-0.0776819
D3_vs_C	Rps6kb1	0.016404	7.48328	0.0831388	0.938138	0.999983	0.0776102
D3_vs_C	Pdzd8	0.0229025	7.3613	0.0826003	0.938144	0.999983	0.0776033
D3_vs_C	Mro	-0.0224517	7.19975	-0.0830697	0.938146	0.999983	-0.0775999
D3_vs_C	Wls	-0.0205867	7.45294	-0.0828934	0.938168	0.999983	-0.0775725
D3_vs_C	Riok2	0.0183351	7.27631	0.0826723	0.93826	0.999983	0.0774568
D3_vs_C	Gcn1	0.0171473	7.33999	0.0825126	0.938282	0.999983	0.077429
D3_vs_C	Ptprf	0.0258723	7.46952	0.0824097	0.938403	0.999983	0.0772775
D3_vs_C	Mtrr	0.0241341	7.1965	0.0824819	0.938438	0.999983	0.0772338
D3_vs_C	Timm10	-0.0213352	7.29782	-0.0823247	0.938505	0.999983	-0.0771489
D3_vs_C	Efnb2	0.0207989	7.23909	0.0827497	0.938507	0.999983	0.0771465
D3_vs_C	Ccn3	0.0214265	7.63297	0.082298	0.938517	0.999983	0.0771342
D3_vs_C	Baz2b	-0.0171656	7.42525	-0.0825465	0.938528	0.999983	-0.07712
D3_vs_C	Hsdl2	0.0143124	7.35762	0.0823866	0.938614	0.999983	0.0770115
D3_vs_C	Sgtb	0.022738	7.17966	0.0821142	0.938635	0.999983	0.0769854
D3_vs_C	Creld1	-0.0244609	7.3358	-0.0824907	0.938704	0.999983	-0.0768988
D3_vs_C	Zbtb41	0.0214991	7.30207	0.081865	0.938735	0.999983	0.0768599
D3_vs_C	Smarca5	-0.0228378	7.61732	-0.0817461	0.938869	0.999983	-0.0766917
D3_vs_C	Morn2	-0.0199086	7.17379	-0.0821658	0.938889	0.999983	-0.0766662
D3_vs_C	Pgs1	-0.0159908	7.28312	-0.0817133	0.939055	0.999983	-0.0764573
D3_vs_C	Hmgn5	0.0220866	7.17379	0.0817044	0.939097	0.999983	0.0764052
D3_vs_C	Tia1	0.0260199	7.66636	0.0814088	0.939122	0.999983	0.0763737
D3_vs_C	Rb1cc1	-0.0227451	7.65921	-0.0814403	0.939135	0.999983	-0.076357
D3_vs_C	Kcnip2	0.0216071	7.44216	0.0818795	0.939139	0.999983	0.0763521
D3_vs_C	Numbl	0.0239769	7.23605	0.0816572	0.939145	0.999983	0.0763448
D3_vs_C	Map4k5	-0.0159859	7.41681	-0.0813492	0.939207	0.999983	-0.0762671
D3_vs_C	Ddx5	0.0130363	8.97058	0.0831306	0.939325	0.999983	0.0761178
D3_vs_C	Fam160b2	-0.0220746	7.18292	-0.081209	0.939345	0.999983	-0.0760929
D3_vs_C	Iffo1	0.021235	7.27914	0.0815576	0.939414	0.999983	0.0760063
D3_vs_C	Ercc6l2	-0.018929	7.19226	-0.0811525	0.939526	0.999983	-0.0758659
D3_vs_C	Pdyn	-0.0239273	7.16488	-0.0811579	0.939646	0.999983	-0.0757149
D3_vs_C	Acot2	0.0228971	7.29315	0.0807573	0.939799	0.999983	0.0755219
D3_vs_C	C2cd5	-0.0173628	7.31733	-0.0804788	0.939836	0.999983	-0.0754755
D3_vs_C	Eif2ak2	-0.0224964	7.18582	-0.0802525	0.939921	0.999983	-0.0753694
D3_vs_C	Plat	-0.0213845	7.25734	-0.0800662	0.940079	0.999983	-0.0751701
D3_vs_C	Zfp160	0.0214215	7.20096	0.0806436	0.940097	0.999983	0.0751476
D3_vs_C	Ptdss2	0.0199203	7.39064	0.0800378	0.940238	0.999983	0.0749706
D3_vs_C	Prdm4	0.0224166	7.17614	0.0803324	0.940245	0.999983	0.0749623
D3_vs_C	Zc3hc1	0.021228	7.17704	0.0801178	0.940287	0.999983	0.0749088
D3_vs_C	Gabra1	-0.0192632	8.92091	-0.0802784	0.940344	0.999983	-0.0748381
D3_vs_C	Snrnp70	0.0193005	7.45338	0.0798983	0.940344	0.999983	0.0748375
D3_vs_C	Leo1	0.0180393	7.17216	0.079971	0.940377	0.999983	0.0747959
D3_vs_C	Cnih1	0.0191639	7.69787	0.0800151	0.940391	0.999983	0.0747788
D3_vs_C	Rabif	-0.0171619	7.25571	-0.0797712	0.940446	0.999983	-0.0747097
D3_vs_C	Nrcam	0.0203098	8.01834	0.0797016	0.940456	0.999983	0.0746968
D3_vs_C	Pdcd2	-0.0200961	7.22855	-0.0798055	0.940579	0.999983	-0.0745425
D3_vs_C	Znhit1	-0.0190603	7.53155	-0.0795643	0.940595	0.999983	-0.0745216
D3_vs_C	Grm7	-0.0200459	7.26577	-0.0794512	0.940744	0.999983	-0.0743353
D3_vs_C	Rpa2	0.0194129	7.17683	0.0796478	0.940782	0.999983	0.0742867
D3_vs_C	Alyref	0.0203863	7.30113	0.0793508	0.940813	0.999983	0.0742475
D3_vs_C	Nrip1	0.0202978	7.38823	0.0789683	0.940896	0.999983	0.0741438
D3_vs_C	Parvb	-0.0207237	7.20824	-0.0789325	0.940922	0.999983	-0.0741116
D3_vs_C	Pgap1	-0.0209491	7.27306	-0.0791617	0.940984	0.999983	-0.0740327
D3_vs_C	Ccdc88c	0.0235637	7.22297	0.0789127	0.941023	0.999983	0.0739842
D3_vs_C	Utp15	-0.0179515	7.17803	-0.0788556	0.941238	0.999983	-0.0737139
D3_vs_C	Sptlc1	-0.0186743	7.29689	-0.0785725	0.941291	0.999983	-0.073648
D3_vs_C	Wrn	-0.0219936	7.19063	-0.0781482	0.941483	0.999983	-0.0734055
D3_vs_C	Zhx3	-0.0184629	7.26441	-0.078289	0.941573	0.999983	-0.0732927
D3_vs_C	Rab2b	-0.0176712	7.30369	-0.0781396	0.941594	0.999983	-0.073266
D3_vs_C	Hsp90ab1	0.0198717	9.73364	0.0780231	0.941787	0.999983	0.0730234
D3_vs_C	Dhx9	-0.0186836	7.50399	-0.0778472	0.941847	0.999983	-0.0729484
D3_vs_C	Gab1	-0.023301	7.50903	-0.077639	0.941861	0.999983	-0.0729312
D3_vs_C	Zdbf2	-0.0251987	7.22318	-0.0776666	0.941883	0.999983	-0.0729029
D3_vs_C	Psmb5	-0.0183184	7.86237	-0.0775947	0.941958	0.999983	-0.0728095
D3_vs_C	Ccdc91	-0.0181329	7.25198	-0.0778041	0.942061	0.999983	-0.0726802
D3_vs_C	Aff3	-0.0211277	7.26038	-0.0777377	0.942085	0.999983	-0.0726497
D3_vs_C	N4bp1	-0.0181771	7.22321	-0.0773388	0.942118	0.999983	-0.0726082
D3_vs_C	Dnm3	0.0160366	7.99262	0.0782438	0.94218	0.999983	0.0725298
D3_vs_C	Lfng	-0.0185461	7.19063	-0.0774457	0.942192	0.999983	-0.0725154
D3_vs_C	Meis3	-0.0204809	7.1883	-0.0774562	0.942291	0.999983	-0.0723907
D3_vs_C	Gal3st1	0.0170038	7.29315	0.0776828	0.942295	0.999983	0.0723853
D3_vs_C	Smchd1	0.0218294	7.40141	0.0774695	0.942349	0.999983	0.0723178
D3_vs_C	Ptprg	0.0147894	7.44312	0.0772997	0.942424	0.999983	0.0722239
D3_vs_C	Traf7	-0.0201994	7.21008	-0.0772882	0.942457	0.999983	-0.0721821
D3_vs_C	Lamtor1	0.019495	7.6173	0.0771818	0.942464	0.999983	0.0721738
D3_vs_C	Scpep1	-0.0185025	7.19204	-0.0770985	0.942468	0.999983	-0.0721686
D3_vs_C	Ppil4	-0.0204052	7.33113	-0.0769414	0.942501	0.999983	-0.072127
D3_vs_C	Tfdp1	0.0121553	7.31146	0.0770872	0.94257	0.999983	0.0720403
D3_vs_C	Otud7a	0.0221489	7.17053	0.0772025	0.942595	0.999983	0.072009
D3_vs_C	Grip1	-0.0177871	7.2405	-0.0767917	0.942696	0.999983	-0.071882
D3_vs_C	Tmem120a	-0.0235719	7.16488	-0.0765208	0.942749	0.999983	-0.0718156
D3_vs_C	C1qbp	0.021086	7.55426	0.0763182	0.942874	0.999983	0.071658
D3_vs_C	Sdf2	0.0205485	7.47744	0.07634	0.942878	0.999983	0.071653
D3_vs_C	Inpp4b	0.0182403	7.18201	0.0768473	0.942886	0.999983	0.0716427
D3_vs_C	B3gat2	-0.0203822	7.25854	-0.0763879	0.942927	0.999983	-0.0715915
D3_vs_C	Pqlc1	-0.0205574	7.18292	-0.0766317	0.942973	0.999983	-0.0715331
D3_vs_C	Mmgt2	-0.0192259	7.18129	-0.0765019	0.94305	0.999983	-0.0714375
D3_vs_C	Hmgb2	0.0208701	7.17075	0.0762645	0.943081	0.999983	0.0713981
D3_vs_C	Krt10	-0.0186301	7.17755	-0.0766201	0.943105	0.999983	-0.0713676
D3_vs_C	Ikzf2	0.0196593	7.18313	0.0762645	0.943145	0.999983	0.0713179
D3_vs_C	Topbp1	0.0186151	7.18879	0.0763903	0.943171	0.999983	0.0712845
D3_vs_C	Lpin2	-0.0145571	7.3196	-0.0762046	0.943186	0.999983	-0.0712659
D3_vs_C	Mtus1	-0.0138014	7.48171	-0.0762013	0.943277	0.999983	-0.0711512
D3_vs_C	Erlin1	0.0208712	7.16771	0.0760612	0.943341	0.999983	0.0710715
D3_vs_C	Gab2	0.0173291	7.21008	0.0760693	0.943388	0.999983	0.0710124
D3_vs_C	Aldh4a1	-0.0190499	7.23767	-0.0757353	0.943403	0.999983	-0.0709935
D3_vs_C	Ksr1	-0.0160623	7.21171	-0.0758085	0.943451	0.999983	-0.0709327
D3_vs_C	B4galt7	-0.0160605	7.18759	-0.0756764	0.943499	0.999983	-0.0708728
D3_vs_C	Tenm2	0.0207181	7.63461	0.0754098	0.943522	0.999983	0.0708437
D3_vs_C	Acer3	-0.0194142	7.24285	-0.0754082	0.943563	0.999983	-0.0707928
D3_vs_C	Fam171a1	0.0152673	7.43854	0.0750884	0.943835	0.999983	0.07045
D3_vs_C	Vars	-0.0139809	7.26137	-0.0750615	0.943992	0.999983	-0.070253
D3_vs_C	Arl16	-0.0185971	7.23626	-0.0749783	0.944034	0.999983	-0.070201
D3_vs_C	Ampd3	-0.0231549	7.20867	-0.0746452	0.944095	0.999983	-0.0701243
D3_vs_C	Rnf215	-0.0172426	7.21873	-0.0747264	0.944185	0.999983	-0.0700115
D3_vs_C	Plekhg3	0.0213802	7.17542	0.0749463	0.944261	0.999983	0.0699148
D3_vs_C	Lrrn2	-0.0195713	7.51855	-0.074645	0.944263	0.999983	-0.0699132
D3_vs_C	Galnt6	-0.0192741	7.19487	-0.0746824	0.944295	0.999983	-0.0698732
D3_vs_C	Pgpep1	0.0210478	7.17846	0.0744824	0.944341	0.999983	0.0698153
D3_vs_C	Ass1	-0.0131946	7.36136	-0.0745921	0.944469	0.999983	-0.0696546
D3_vs_C	Ric8a	-0.025468	7.29486	-0.0741274	0.944546	0.999983	-0.0695572
D3_vs_C	Aimp2	-0.0194251	7.22246	-0.0744471	0.944549	0.999983	-0.0695537
D3_vs_C	Tbl1x	-0.0202546	7.42161	-0.0738757	0.94473	0.999983	-0.0693262
D3_vs_C	Washc1	0.0200701	7.18009	0.0739586	0.944749	0.999983	0.0693028
D3_vs_C	Eif3d	-0.0232467	7.42036	-0.0737454	0.944779	0.999983	-0.0692649
D3_vs_C	Hspa13	-0.0194755	7.41492	-0.0737741	0.944786	0.999983	-0.0692562
D3_vs_C	Limch1	-0.0211801	7.7342	-0.0737342	0.944794	0.999983	-0.0692452
D3_vs_C	Spon1	-0.0210489	7.36248	-0.0738097	0.944875	0.999983	-0.0691438
D3_vs_C	Bnip3l	-0.022905	8.61824	-0.0737816	0.944933	0.999983	-0.0690717
D3_vs_C	Rock2	-0.0220186	7.94369	-0.0736143	0.944953	0.999983	-0.0690458
D3_vs_C	Armc10	-0.0150039	7.18454	-0.0736208	0.94514	0.999983	-0.0688115
D3_vs_C	Pitpnm2	0.0203235	7.35716	0.0735588	0.945156	0.999983	0.0687905
D3_vs_C	Tlk2	-0.0203757	7.38122	-0.0732234	0.945189	0.999983	-0.0687492
D3_vs_C	Phka1	0.0194066	7.1965	0.0735018	0.945218	0.999983	0.0687128
D3_vs_C	Mindy3	0.0165012	7.40587	0.0735734	0.945254	0.999983	0.0686672
D3_vs_C	Taf4	0.0188671	7.19418	0.0731101	0.945489	0.999983	0.0683726
D3_vs_C	D630045J12Rik	-0.0181689	7.19183	-0.073016	0.945599	0.999983	-0.0682348
D3_vs_C	Rad17	0.0200031	7.189	0.0731105	0.9456	0.999983	0.0682327
D3_vs_C	Lrp12	-0.0160361	7.21779	-0.0728744	0.945605	0.999983	-0.0682268
D3_vs_C	Atxn7	0.0207098	7.18454	0.0728485	0.945617	0.999983	0.0682123
D3_vs_C	Grtp1	0.0172897	7.19906	0.0726381	0.945629	0.999983	0.0681969
D3_vs_C	Mrps23	0.0170583	7.33886	0.072864	0.945661	0.999983	0.0681563
D3_vs_C	Uqcc1	0.0157545	7.26719	0.0730279	0.94574	0.999983	0.0680577
D3_vs_C	Sec22a	0.0144773	7.24517	0.0729699	0.945789	0.999983	0.0679956
D3_vs_C	Setdb1	-0.0192321	7.25432	-0.0723259	0.945825	0.999983	-0.0679499
D3_vs_C	Brwd3	0.0235176	7.16912	0.0724011	0.945832	0.999983	0.0679417
D3_vs_C	Kantr	-0.0202975	7.34839	-0.0724578	0.945884	0.999983	-0.0678762
D3_vs_C	X2700081O15Rik	-0.0182303	7.26767	-0.0722237	0.945916	0.999983	-0.0678361
D3_vs_C	Usp5	-0.0172449	7.66653	-0.0722926	0.945964	0.999983	-0.0677754
D3_vs_C	Spop	-0.0218339	7.87378	-0.072213	0.945973	0.999983	-0.0677646
D3_vs_C	BC031181	0.00956193	7.89326	0.0678401	0.946075	0.999983	0.0676364
D3_vs_C	Stard3nl	-0.020374	7.35965	-0.0720191	0.946106	0.999983	-0.0675975
D3_vs_C	Pip4k2a	-0.0177916	7.94435	-0.0721745	0.946149	0.999983	-0.0675437
D3_vs_C	Zfp60	0.016145	7.1752	0.0720373	0.946207	0.999983	0.0674705
D3_vs_C	Zkscan1	-0.0187131	7.32293	-0.0718604	0.946213	0.999983	-0.0674634
D3_vs_C	Nup133	-0.0205062	7.21758	-0.0721297	0.94623	0.999983	-0.0674415
D3_vs_C	Fam91a1	0.0147151	7.3988	0.0719853	0.946356	0.999983	0.0672838
D3_vs_C	Srgap1	0.0166504	7.16912	0.0718976	0.946425	0.999983	0.0671973
D3_vs_C	Acaa1a	0.0181442	7.36597	0.071875	0.946479	0.999983	0.0671284
D3_vs_C	Gldc	-0.0169956	7.19722	-0.0715431	0.946579	0.999983	-0.0670032
D3_vs_C	Ssna1	-0.0114136	7.38647	-0.0717589	0.946658	0.999983	-0.0669044
D3_vs_C	Atl3	-0.0195837	7.30492	-0.0711385	0.946754	0.999983	-0.0667839
D3_vs_C	Smad3	0.0181665	7.19508	0.0712724	0.946783	0.999983	0.0667471
D3_vs_C	Ap2b1	-0.0196633	7.68006	-0.0711663	0.946787	0.999983	-0.0667427
D3_vs_C	Ifrd1	-0.0155125	7.26414	-0.0712051	0.946848	0.999983	-0.0666656
D3_vs_C	Fam81a	-0.0227459	7.67715	-0.0709402	0.946883	0.999983	-0.0666216
D3_vs_C	Crnkl1	-0.0162796	7.18596	-0.0713118	0.946922	0.999983	-0.0665721
D3_vs_C	Pigu	-0.0152578	7.18454	-0.0709887	0.946943	0.999983	-0.0665465
D3_vs_C	Mrps31	-0.0155786	7.21496	-0.0709534	0.947083	0.999983	-0.0663708
D3_vs_C	Etv3	0.0145292	7.24008	0.0708819	0.947086	0.999983	0.0663662
D3_vs_C	Tns1	-0.0171975	7.27023	-0.070577	0.947255	0.999983	-0.0661548
D3_vs_C	Irak1bp1	-0.0174418	7.347	-0.0703402	0.947336	0.999983	-0.066053
D3_vs_C	Hsf1	-0.0204507	7.17683	-0.0703168	0.947379	0.999983	-0.065998
D3_vs_C	Sh3gl1	-0.021716	7.21334	-0.0703416	0.947438	0.999983	-0.0659245
D3_vs_C	Six3	-0.0224022	7.22514	-0.0706251	0.947457	0.999983	-0.0659002
D3_vs_C	Lrrc61	0.0152594	7.17846	0.0706745	0.947488	0.999983	0.0658619
D3_vs_C	Slain2	-0.0169302	7.30956	-0.0700787	0.947555	0.999983	-0.0657771
D3_vs_C	Osbpl8	0.0206536	7.48723	0.0699239	0.947646	0.999983	0.0656626
D3_vs_C	Pknox1	-0.0172977	7.17237	-0.0701001	0.947784	0.999983	-0.0654898
D3_vs_C	Ifngr1	-0.0136578	7.23018	-0.0703551	0.947818	0.999983	-0.065447
D3_vs_C	Spats2	0.022607	7.25409	0.0700056	0.947823	0.999983	0.0654406
D3_vs_C	Phka2	-0.0205419	7.17379	-0.0700407	0.947846	0.999983	-0.0654114
D3_vs_C	Map4k2	0.0160076	7.23909	0.0700492	0.948004	0.999983	0.0652134
D3_vs_C	Dock9	-0.0186637	7.60456	-0.0695835	0.94803	0.999983	-0.0651811
D3_vs_C	Tgfbr3	0.0204207	7.17379	0.0696814	0.948071	0.999983	0.0651289
D3_vs_C	Slc25a32	0.0189907	7.17542	0.0695483	0.948086	0.999983	0.0651101
D3_vs_C	Spag7	-0.0183495	7.19183	-0.0699432	0.948108	0.999983	-0.0650829
D3_vs_C	Ksr2	0.0172457	7.1953	0.0695678	0.94815	0.999983	0.0650296
D3_vs_C	Pex3	-0.0166033	7.26343	-0.0695235	0.948208	0.999983	-0.0649567
D3_vs_C	Pygo2	0.0161396	7.25806	0.0695177	0.948223	0.999983	0.064938
D3_vs_C	Rapgef6	-0.0203403	7.3426	-0.0692965	0.948268	0.999983	-0.0648825
D3_vs_C	Drd1	-0.0226726	7.197	-0.0692329	0.948369	0.999983	-0.0647554
D3_vs_C	Zfp655	-0.0173971	7.26321	-0.0692376	0.948434	0.999983	-0.0646729
D3_vs_C	Cerk	0.0165243	7.33601	0.0690487	0.948455	0.999983	0.064647
D3_vs_C	Supt20	-0.0210375	7.23746	-0.0688232	0.94846	0.999983	-0.0646405
D3_vs_C	Xrn2	0.0176883	7.37351	0.0688407	0.948485	0.999983	0.0646088
D3_vs_C	Fbxo41	0.0163786	7.28098	0.0688727	0.948574	0.999983	0.0644981
D3_vs_C	Fam3a	0.018831	7.18879	0.0690778	0.948625	0.999983	0.0644331
D3_vs_C	Lrrc49	0.0155945	7.2555	0.0686795	0.948779	0.999983	0.0642404
D3_vs_C	Phf2	-0.0151134	7.337	-0.06853	0.948786	0.999983	-0.064231
D3_vs_C	Vti1b	-0.0180773	7.71335	-0.0684031	0.948815	0.999983	-0.064195
D3_vs_C	Rnft2	-0.0155447	7.21312	-0.0687355	0.948855	0.999983	-0.0641449
D3_vs_C	Trim39	0.0157427	7.20584	0.0686696	0.949016	0.999983	0.0639421
D3_vs_C	Gdpd5	-0.0163403	7.17379	-0.0686031	0.949062	0.999983	-0.0638849
D3_vs_C	Cetn3	0.0183379	7.51074	0.0680541	0.949086	0.999983	0.0638542
D3_vs_C	D130043K22Rik	0.0209332	7.17075	0.067787	0.94922	0.999983	0.0636859
D3_vs_C	Asnsd1	-0.0181248	7.17237	-0.0679475	0.949246	0.999983	-0.0636539
D3_vs_C	Sox2	-0.0150055	7.87785	-0.0685171	0.949249	0.999983	-0.0636493
D3_vs_C	Wnk1	-0.029371	8.27064	-0.0675349	0.94946	0.999983	-0.0633853
D3_vs_C	Irak1	0.0196463	7.34727	0.067498	0.949472	0.999983	0.06337
D3_vs_C	Mga	-0.0217227	7.46132	-0.0674972	0.94949	0.999983	-0.0633476
D3_vs_C	Adam22	0.015607	7.55166	0.0679607	0.949503	0.999983	0.0633311
D3_vs_C	Ikbkg	-0.0209277	7.24984	-0.0674669	0.949557	0.999983	-0.0632637
D3_vs_C	Mtmr7	-0.0225737	7.27285	-0.0673249	0.949604	0.999983	-0.063204
D3_vs_C	Zbtb6	-0.0194137	7.27701	-0.0672713	0.94966	0.999983	-0.0631344
D3_vs_C	Gm2026	0.0209389	7.37302	0.067601	0.949696	0.999983	0.0630882
D3_vs_C	Psmd8	0.0149401	7.67421	0.0672185	0.949774	0.999983	0.06299
D3_vs_C	Bag1	0.0131898	7.55973	0.0669912	0.949953	0.999983	0.0627652
D3_vs_C	Eaf1	0.0177587	7.18243	0.0671248	0.950014	0.999983	0.0626895
D3_vs_C	Zfp446	-0.0154504	7.17216	-0.0671062	0.950036	0.999983	-0.062661
D3_vs_C	Gramd4	-0.0196637	7.20421	-0.0666892	0.950069	0.999983	-0.0626205
D3_vs_C	Zeb1	-0.0234028	7.38167	-0.0666198	0.950098	0.999983	-0.0625838
D3_vs_C	Akt3	0.01792	7.50756	0.0666471	0.9501	0.999983	0.0625809
D3_vs_C	Chst11	0.0171489	7.27213	0.0671213	0.950126	0.999983	0.0625488
D3_vs_C	Pold2	-0.0171506	7.17195	-0.0668357	0.950149	0.999983	-0.06252
D3_vs_C	Cask	0.0197651	7.41914	0.0666133	0.95018	0.999983	0.0624813
D3_vs_C	Mbtd1	-0.0141233	7.39501	-0.0666271	0.950216	0.999983	-0.0624353
D3_vs_C	Mvb12a	-0.0105123	7.2623	-0.0668954	0.950252	0.999983	-0.0623903
D3_vs_C	E2f5	-0.0190325	7.189	-0.066626	0.950273	0.999983	-0.0623644
D3_vs_C	Smad2	-0.0172238	7.24963	-0.0662953	0.950357	0.999983	-0.0622581
D3_vs_C	Lrrc28	-0.0151921	7.27559	-0.0665071	0.950365	0.999983	-0.0622484
D3_vs_C	Hmox2	-0.0176393	7.48952	-0.0663874	0.950429	0.999983	-0.0621677
D3_vs_C	Dph5	0.0183436	7.17542	0.0663396	0.950434	0.999983	0.0621615
D3_vs_C	Mettl1	-0.0156519	7.1815	-0.0663565	0.950478	0.999983	-0.0621061
D3_vs_C	Zfp384	-0.0142743	7.19204	-0.0667606	0.950497	0.999983	-0.0620827
D3_vs_C	Lrrtm3	-0.0204018	7.3208	-0.0660539	0.950676	0.999983	-0.0618576
D3_vs_C	Galk1	-0.016753	7.18292	-0.0661853	0.95073	0.999983	-0.0617899
D3_vs_C	Lsm2	0.018055	7.22246	0.0659247	0.950751	0.999983	0.0617632
D3_vs_C	Krit1	0.0184634	7.37727	0.0656623	0.95087	0.999983	0.0616144
D3_vs_C	Zfhx2	-0.0191911	7.38874	-0.0656098	0.950911	0.999983	-0.0615624
D3_vs_C	Lpp	0.0191091	7.19063	0.0657476	0.950912	0.999983	0.0615615
D3_vs_C	Gpkow	0.013642	7.20888	0.0655729	0.951036	0.999983	0.0614064
D3_vs_C	Adprhl2	-0.0108355	7.189	-0.0657832	0.951099	0.999983	-0.0613269
D3_vs_C	Samm50	0.0164621	7.52854	0.0652146	0.951177	0.999983	0.0612282
D3_vs_C	Gm14698	-0.0165106	7.21963	-0.0652645	0.951246	0.999983	-0.0611419
D3_vs_C	Gm5148	-0.019398	7.18009	-0.0651044	0.951281	0.999983	-0.0610982
D3_vs_C	Ppp4r3b	-0.013975	7.41449	-0.065099	0.951351	0.999983	-0.0610107
D3_vs_C	Srp72	-0.0109393	7.63594	-0.0658146	0.951435	0.999983	-0.0609048
D3_vs_C	Dlk1	-0.0190214	7.17499	-0.0647447	0.951499	0.999983	-0.0608239
D3_vs_C	Brinp2	0.0178491	7.27941	0.0646809	0.951536	0.999983	0.0607779
D3_vs_C	Sh3rf1	-0.0161061	7.23698	-0.0647291	0.951588	0.999983	-0.0607125
D3_vs_C	Lurap1	-0.0157187	7.19367	-0.0648732	0.951622	0.999983	-0.0606705
D3_vs_C	Sdcbp	0.00784274	7.94349	0.0613213	0.951686	0.999983	0.0605902
D3_vs_C	Phactr4	-0.0179361	7.16488	-0.0643492	0.951828	0.999983	-0.0604114
D3_vs_C	Cldnd1	0.0169634	7.71948	0.0641455	0.952062	0.999983	0.0601175
D3_vs_C	Med4	0.0123498	7.20563	0.0644381	0.952072	0.999983	0.0601046
D3_vs_C	Zdhhc22	-0.0152861	7.1883	-0.0645372	0.952098	0.999983	-0.0600719
D3_vs_C	Zfp275	0.0170956	7.2103	0.0643812	0.952099	0.999983	0.0600708
D3_vs_C	Pcgf6	0.0166976	7.17825	0.0639866	0.952114	0.999983	0.0600519
D3_vs_C	Lrp1	0.0105349	7.96715	0.0644493	0.952129	0.999983	0.0600337
D3_vs_C	Sdhaf1	-0.0154236	7.24893	-0.064239	0.952138	0.999983	-0.0600216
D3_vs_C	Poldip2	0.0137524	7.55195	0.0639172	0.952163	0.999983	0.0599903
D3_vs_C	Haghl	0.0100155	7.41052	0.0642194	0.952191	0.999983	0.0599557
D3_vs_C	Ptprm	0.0170025	7.20704	0.0641021	0.952275	0.999983	0.0598503
D3_vs_C	Zcchc9	0.0158167	7.17825	0.0639651	0.952283	0.999983	0.0598401
D3_vs_C	Nelfe	0.0123812	7.22975	0.0640966	0.952334	0.999983	0.0597758
D3_vs_C	Gadd45g	0.0156064	7.21427	0.0639441	0.95234	0.999983	0.0597683
D3_vs_C	Nr2c2ap	0.0141929	7.20421	0.0638801	0.952482	0.999983	0.0595906
D3_vs_C	Oplah	-0.0159552	7.19183	-0.0633516	0.95256	0.999983	-0.0594924
D3_vs_C	Paqr8	-0.0143195	7.74932	-0.0634885	0.952681	0.999983	-0.059341
D3_vs_C	S100pbp	0.0148415	7.25876	0.0634595	0.952754	0.999983	0.0592493
D3_vs_C	E130114P18Rik	0.0151899	7.18454	0.0632035	0.952757	0.999983	0.0592445
D3_vs_C	Psph	0.0123338	7.30983	0.0633933	0.952819	0.999983	0.059167
D3_vs_C	Wwox	-0.0162113	7.17683	-0.0633403	0.952847	0.999983	-0.0591323
D3_vs_C	Slc25a36	0.0109216	7.39477	0.0632318	0.952851	0.999983	0.0591274
D3_vs_C	Fxyd5	0.0155082	7.18993	0.0630607	0.953078	0.999983	0.0588417
D3_vs_C	Lman2l	0.014919	7.20421	0.0628515	0.953251	0.999983	0.0586251
D3_vs_C	Zfp994	-0.0148396	7.17053	-0.0628274	0.953278	0.999983	-0.0585913
D3_vs_C	Cdan1	0.0165158	7.19041	0.0624931	0.953399	0.999983	0.058439
D3_vs_C	Zbtb8os	0.0176168	7.22481	0.0621293	0.953448	0.999983	0.0583774
D3_vs_C	Larp1b	-0.0140759	7.19367	-0.0626694	0.953459	0.999983	-0.0583641
D3_vs_C	Crot	0.011174	7.32689	0.0623643	0.953465	0.999983	0.0583563
D3_vs_C	Fndc3a	0.0106825	7.44073	0.0623093	0.95352	0.999983	0.0582876
D3_vs_C	Cct4	-0.0176797	7.7128	-0.0620533	0.953528	0.999983	-0.0582767
D3_vs_C	Papolg	-0.0171659	7.19367	-0.0622239	0.953598	0.999983	-0.0581895
D3_vs_C	Furin	-0.0156285	7.21496	-0.0622446	0.953646	0.999983	-0.0581291
D3_vs_C	Slc39a6	-0.0187232	7.39899	-0.0619264	0.953675	0.999983	-0.0580922
D3_vs_C	Dgat1	0.0168564	7.21312	0.0621654	0.953678	0.999983	0.0580882
D3_vs_C	Mmp17	0.0132966	7.47925	0.0623396	0.953682	0.999983	0.0580835
D3_vs_C	Hltf	0.0168238	7.25502	0.0619903	0.953693	0.999983	0.0580698
D3_vs_C	Atf2	0.0126129	7.73038	0.0619091	0.953701	0.999983	0.0580594
D3_vs_C	Chmp2a	0.0163125	7.50609	0.0618336	0.953739	0.999983	0.0580117
D3_vs_C	X5730409E04Rik	-0.0155211	7.29646	-0.0617928	0.953784	0.999983	-0.057956
D3_vs_C	Trmt2b	-0.0162825	7.17096	-0.061691	0.953827	0.999983	-0.0579021
D3_vs_C	Zc3h15	-0.0157847	7.61735	-0.0616411	0.953838	0.999983	-0.057888
D3_vs_C	Camsap2	-0.0116513	7.59958	-0.0618351	0.953842	0.999983	-0.0578827
D3_vs_C	Mfsd5	0.015239	7.25734	0.0617404	0.953964	0.999983	0.0577295
D3_vs_C	Med15	0.0131388	7.27864	0.0617691	0.953993	0.999983	0.0576932
D3_vs_C	Olfml1	0.0157992	7.17379	0.0618218	0.954031	0.999983	0.0576457
D3_vs_C	Spata2	0.0173872	7.30396	0.061649	0.954076	0.999983	0.0575886
D3_vs_C	Khdrbs3	0.0156216	7.98078	0.0612979	0.954185	0.999983	0.0574527
D3_vs_C	Eid1	0.012801	8.27468	0.0619618	0.954233	0.999983	0.0573913
D3_vs_C	Cyp2d22	0.0138015	7.27213	0.0613083	0.954244	0.999983	0.0573787
D3_vs_C	Tet3	0.0113872	7.25246	0.0610839	0.954384	0.999983	0.0572027
D3_vs_C	Edem1	-0.0204978	7.24167	-0.0609937	0.954404	0.999983	-0.0571771
D3_vs_C	Vps29	0.00798772	7.82054	0.0571459	0.954479	0.999983	0.0570829
D3_vs_C	Noa1	-0.0145091	7.22833	-0.060964	0.954502	0.999983	-0.0570538
D3_vs_C	Gsta4	0.0109291	7.43418	0.061216	0.954513	0.999983	0.0570405
D3_vs_C	Myrip	0.0169186	7.29435	0.0607978	0.954552	0.999983	0.0569916
D3_vs_C	Gemin7	0.0122772	7.31381	0.0610096	0.954566	0.999983	0.0569743
D3_vs_C	Zfyve27	0.0118061	7.23089	0.061046	0.954574	0.999983	0.0569643
D3_vs_C	Il2	0.0145244	7.24376	0.0608713	0.95466	0.999983	0.0568558
D3_vs_C	Rbm15b	0.0102681	7.29363	0.0609638	0.954666	0.999983	0.0568481
D3_vs_C	Bod1l	-0.0148016	7.53302	-0.0606231	0.954729	0.999983	-0.0567694
D3_vs_C	Ryr3	-0.0154472	7.17896	-0.0607983	0.954756	0.999983	-0.0567352
D3_vs_C	Pard6a	-0.0164371	7.23138	-0.0606232	0.954761	0.999983	-0.0567286
D3_vs_C	Rmdn1	0.0194041	7.19137	0.060498	0.954872	0.999983	0.05659
D3_vs_C	Mfap3	-0.0158156	7.2377	-0.0603381	0.954926	0.999983	-0.0565214
D3_vs_C	Sh2b1	0.0197945	7.42431	0.0602398	0.955009	0.999983	0.0564173
D3_vs_C	Rab33b	-0.0174414	7.41214	-0.0601923	0.955022	0.999983	-0.0564021
D3_vs_C	Psme4	-0.0166001	7.28218	-0.0602192	0.955025	0.999983	-0.0563981
D3_vs_C	Scrg1	0.0146821	7.33464	0.0598178	0.955199	0.999983	0.0561794
D3_vs_C	Tmem167	-0.0152019	7.55159	-0.0599722	0.955219	0.999983	-0.0561546
D3_vs_C	Nrbp1	-0.011866	7.41802	-0.0599976	0.955344	0.999983	-0.0559974
D3_vs_C	Axin1	0.014739	7.25996	0.0599219	0.955346	0.999983	0.0559952
D3_vs_C	Efna5	0.0152319	7.17075	0.0598356	0.95542	0.999983	0.0559021
D3_vs_C	Aven	0.0173733	7.17683	0.0596192	0.955432	0.999983	0.0558868
D3_vs_C	Klf7	0.0121315	7.62222	0.0600145	0.955611	0.999983	0.0556619
D3_vs_C	Vasp	-0.0133401	7.22035	-0.0593236	0.955624	0.999983	-0.0556456
D3_vs_C	Syndig1	0.015721	7.23138	0.0594319	0.955646	0.999983	0.0556186
D3_vs_C	Prkar2b	-0.0141104	7.32408	-0.0594216	0.955708	0.999983	-0.0555406
D3_vs_C	Rnf121	-0.015113	7.20351	-0.0591888	0.955722	0.999983	-0.0555226
D3_vs_C	Pcdh7	0.0186951	7.65816	0.0588413	0.955915	0.999983	0.0552801
D3_vs_C	Imp4	0.0166028	7.25104	0.0591028	0.955961	0.999983	0.0552232
D3_vs_C	Skil	-0.0129284	7.50727	-0.0589709	0.956021	0.999983	-0.0551475
D3_vs_C	Camkk2	-0.0158194	7.64893	-0.0586587	0.95605	0.999983	-0.0551113
D3_vs_C	Snx15	-0.0144161	7.35896	-0.0590757	0.956136	0.999983	-0.0550028
D3_vs_C	Preb	-0.0152966	7.30935	-0.0585888	0.956139	0.999983	-0.0549989
D3_vs_C	Saraf	0.00898975	8.29353	0.0550254	0.956182	0.999983	0.0549459
D3_vs_C	Cdip1	0.0116006	8.05719	0.0586977	0.956194	0.999983	0.0549307
D3_vs_C	Cr1l	-0.013702	7.19975	-0.0585749	0.956206	0.999983	-0.0549153
D3_vs_C	Gas2l1	0.0151551	7.33043	0.0586711	0.956277	0.999983	0.0548256
D3_vs_C	Rasl10a	0.0162807	7.23394	0.0587004	0.956314	0.999983	0.0547796
D3_vs_C	Iqgap1	0.0156478	7.27936	0.0584854	0.956322	0.999983	0.0547692
D3_vs_C	Stx8	-0.0155068	7.23442	-0.0585198	0.956491	0.999983	-0.0545576
D3_vs_C	Kctd20	-0.0179523	7.233	-0.0582315	0.956515	0.999983	-0.0545271
D3_vs_C	Myorg	0.0166463	7.17704	0.0583596	0.956566	0.999983	0.0544636
D3_vs_C	Tmem161a	0.0170845	7.17987	0.058025	0.956592	0.999983	0.054431
D3_vs_C	Epb41l5	-0.0155509	7.17096	-0.0580855	0.956638	0.999983	-0.0543731
D3_vs_C	Snapin	-0.0137121	7.50578	-0.058017	0.956651	0.999983	-0.0543565
D3_vs_C	Zfp606	0.0122504	7.18921	0.0581994	0.956684	0.999983	0.0543152
D3_vs_C	Hpgd	0.0147273	7.22812	0.0579016	0.956699	0.999983	0.054296
D3_vs_C	Sox8	0.0162161	7.34402	0.0579236	0.956715	0.999983	0.0542757
D3_vs_C	Zmiz1	0.0173555	7.49609	0.057747	0.956734	0.999983	0.0542524
D3_vs_C	Arhgap31	-0.0135108	7.25104	-0.057779	0.956782	0.999983	-0.0541927
D3_vs_C	Stx7	-0.0185886	7.8373	-0.0576689	0.956815	0.999983	-0.0541509
D3_vs_C	Orc2	-0.0143807	7.23626	-0.0575041	0.95701	0.999983	-0.0539063
D3_vs_C	Cgref1	-0.0162569	7.17075	-0.0575144	0.957035	0.999983	-0.0538749
D3_vs_C	Ascc1	0.0135866	7.2108	0.0578	0.95704	0.999983	0.053868
D3_vs_C	Itfg1	0.00748737	8.04499	0.0549057	0.957101	0.999983	0.0537918
D3_vs_C	Chrnb2	-0.0151356	7.18009	-0.0571833	0.957167	0.999983	-0.0537095
D3_vs_C	Tab2	-0.0176466	7.58786	-0.0571835	0.95724	0.999983	-0.0536172
D3_vs_C	Sik3	-0.00888847	7.82634	-0.0582854	0.957308	0.999983	-0.0535317
D3_vs_C	Wdr45	0.015337	7.26463	0.0572967	0.957325	0.999983	0.0535109
D3_vs_C	Hspa4	-0.0161044	7.87747	-0.0573517	0.957377	0.999983	-0.0534458
D3_vs_C	Psmd14	-0.0113577	7.62258	-0.0569475	0.95743	0.999983	-0.0533791
D3_vs_C	Ipcef1	0.0150518	7.39473	0.0572318	0.95744	0.999983	0.0533668
D3_vs_C	Jak2	0.0170398	7.31404	0.0567999	0.957495	0.999983	0.0532977
D3_vs_C	Tbcc	0.0157114	7.24192	0.0566962	0.957544	0.999983	0.053236
D3_vs_C	Dpp8	-0.021535	7.38263	-0.0566446	0.95756	0.999983	-0.0532158
D3_vs_C	Chuk	-0.0172635	7.25198	-0.0566182	0.957594	0.999983	-0.0531729
D3_vs_C	Elk1	-0.0166264	7.26038	-0.0567221	0.957656	0.999983	-0.0530951
D3_vs_C	Wdr47	0.0153646	7.53234	0.0565816	0.95767	0.999983	0.0530776
D3_vs_C	Tspan5	0.0158966	7.75574	0.0561081	0.957951	0.999983	0.0527256
D3_vs_C	Ppp2r5c	0.0115586	7.95409	0.0565448	0.958036	0.999983	0.0526189
D3_vs_C	Gabrd	0.0181008	7.29604	0.0561865	0.958086	0.999983	0.0525559
D3_vs_C	Robo1	-0.0151419	7.31212	-0.0559387	0.958097	0.999983	-0.0525424
D3_vs_C	Mapkbp1	0.0134613	7.19063	0.0564141	0.958108	0.999983	0.0525284
D3_vs_C	Rnf38	-0.0137179	7.26604	-0.055819	0.958283	0.999983	-0.0523078
D3_vs_C	Slc9a9	-0.0156193	7.18617	-0.0557698	0.958337	0.999983	-0.0522408
D3_vs_C	Ppm1a	-0.011511	8.24163	-0.0561848	0.958351	0.999983	-0.0522234
D3_vs_C	Lss	0.0121409	7.2705	0.0557815	0.958375	0.999983	0.0521932
D3_vs_C	Dusp16	0.012164	7.21496	0.0556448	0.958495	0.999983	0.0520418
D3_vs_C	Pyurf	-0.0131065	7.21312	-0.0555555	0.958591	0.999983	-0.0519221
D3_vs_C	Herc2	-0.0138012	7.64135	-0.0551937	0.95869	0.999983	-0.0517973
D3_vs_C	Fhod3	-0.017475	7.1965	-0.0550845	0.958784	0.999983	-0.0516799
D3_vs_C	Ptcd1	-0.0156688	7.17542	-0.0552227	0.958829	0.999983	-0.0516234
D3_vs_C	Rfwd3	0.0138174	7.16771	0.0552227	0.958914	0.999983	0.0515171
D3_vs_C	Unc50	-0.0158201	7.37097	-0.0548744	0.958952	0.999983	-0.0514683
D3_vs_C	Mrps35	-0.0148408	7.18809	-0.0548498	0.959096	0.999983	-0.0512883
D3_vs_C	Akap12	-0.0156737	7.21638	-0.054714	0.9592	0.999983	-0.0511576
D3_vs_C	Mybbp1a	-0.011865	7.28896	-0.05459	0.959238	0.999983	-0.0511101
D3_vs_C	Brwd1	-0.0125976	7.65996	-0.0545223	0.959294	0.999983	-0.0510399
D3_vs_C	Lamtor4	-0.00632993	7.49577	-0.0510284	0.959352	0.999983	-0.0509663
D3_vs_C	Ccni	0.0119568	8.03068	0.0546501	0.95938	0.999983	0.0509314
D3_vs_C	Pabpc4	-0.0140986	7.28026	-0.0542243	0.959396	0.999983	-0.0509116
D3_vs_C	Gns	0.013207	7.43835	0.0541122	0.959502	0.999983	0.0507791
D3_vs_C	Nat8f4	0.0146541	7.16933	0.0543059	0.959587	0.999983	0.0506723
D3_vs_C	Creb5	-0.00855227	7.42837	-0.0547338	0.959603	0.999983	-0.0506522
D3_vs_C	Pmpca	-0.0106375	7.40067	-0.0540002	0.959644	0.999983	-0.0506005
D3_vs_C	Zdhhc6	-0.0151675	7.22062	-0.0540597	0.959659	0.999983	-0.0505811
D3_vs_C	Ccdc152	-0.0134399	7.20584	-0.0539049	0.959664	0.999983	-0.0505756
D3_vs_C	Ing2	0.0117612	7.23767	0.0542058	0.959667	0.999983	0.0505718
D3_vs_C	Srr	-0.0087088	7.32315	-0.0540174	0.959791	0.999983	-0.0504158
D3_vs_C	Slc6a1	0.00638846	8.47831	0.0504128	0.959813	0.999983	0.0503883
D3_vs_C	Gusb	0.00715445	7.32838	0.0541673	0.959821	0.999983	0.0503787
D3_vs_C	Zfp771	0.0132302	7.28005	0.0538724	0.959848	0.999983	0.0503444
D3_vs_C	Sema3c	-0.0175067	7.21851	-0.0535941	0.959856	0.999983	-0.0503337
D3_vs_C	Gm10320	0.0136194	7.16933	0.0538128	0.959904	0.999983	0.0502736
D3_vs_C	Slc25a17	0.0124628	7.31544	0.0537118	0.959919	0.999983	0.050255
D3_vs_C	Fyttd1	-0.0124149	7.56017	-0.0534351	0.960006	0.999983	-0.0501455
D3_vs_C	Ikzf5	-0.0142092	7.39504	-0.053398	0.960013	0.999983	-0.050137
D3_vs_C	Rnf8	-0.0126967	7.21617	-0.0537048	0.960029	0.999983	-0.0501166
D3_vs_C	Gatad2b	-0.014225	7.7436	-0.053387	0.960119	0.999983	-0.0500048
D3_vs_C	Usp45	-0.0159692	7.33369	-0.0531899	0.960138	0.999983	-0.0499798
D3_vs_C	Frs2	0.0113197	7.3339	0.0534728	0.960175	0.999983	0.049934
D3_vs_C	Cant1	-0.0127905	7.25366	-0.053314	0.960186	0.999983	-0.0499201
D3_vs_C	Gm14410	-0.0129715	7.25409	-0.0532333	0.960353	0.999983	-0.0497102
D3_vs_C	Kdm4b	-0.0162918	7.29243	-0.0528839	0.960364	0.999983	-0.0496966
D3_vs_C	Foxn3	-0.0218141	7.92134	-0.0529189	0.960382	0.999983	-0.0496748
D3_vs_C	Rbbp4	-0.0122889	7.86239	-0.0532049	0.960415	0.999983	-0.0496332
D3_vs_C	Ldb1	0.0125646	7.27397	0.0529781	0.960507	0.999983	0.0495167
D3_vs_C	Ccdc50	-0.00810486	7.46413	-0.0535271	0.960589	0.999983	-0.0494143
D3_vs_C	Tulp4	0.0140365	8.23153	0.0529807	0.960638	0.999983	0.0493532
D3_vs_C	Cdc42se2	0.0132286	7.60927	0.0525137	0.960738	0.999983	0.0492273
D3_vs_C	Dcun1d3	0.0155058	7.19487	0.0523714	0.96083	0.999983	0.0491122
D3_vs_C	H1fx	-0.0167108	7.35874	-0.0525406	0.960837	0.999983	-0.0491034
D3_vs_C	Tmem246	0.0115893	7.51638	0.0523154	0.960876	0.999983	0.0490547
D3_vs_C	Gorasp1	-0.0136867	7.2468	-0.0523358	0.960996	0.999983	-0.0489038
D3_vs_C	Slc39a12	-0.0140309	7.43199	-0.0520919	0.961011	0.999983	-0.048885
D3_vs_C	Ppp1r14b	-0.0125046	7.30817	-0.0520554	0.96109	0.999983	-0.0487861
D3_vs_C	Rrm1	0.0113192	7.20563	0.0522505	0.961096	0.999983	0.0487779
D3_vs_C	Tmem14a	-0.0136008	7.3433	-0.0519072	0.961194	0.999983	-0.0486556
D3_vs_C	Srsf9	-0.0116354	7.36064	-0.0517697	0.961233	0.999983	-0.0486064
D3_vs_C	Kxd1	-0.0127064	7.3414	-0.051887	0.961236	0.999983	-0.0486022
D3_vs_C	Pou6f1	0.0140108	7.25225	0.0519118	0.961248	0.999983	0.048588
D3_vs_C	Ddx52	0.0117834	7.24355	0.0518639	0.961299	0.999983	0.0485239
D3_vs_C	Thap3	0.0148797	7.17704	0.0516591	0.96132	0.999983	0.0484974
D3_vs_C	Unk	-0.0148819	7.20258	-0.0516048	0.961328	0.999983	-0.0484875
D3_vs_C	Bfar	-0.0134101	7.41166	-0.0516463	0.961354	0.999983	-0.0484547
D3_vs_C	Lsm11	0.0141152	7.19671	0.0518523	0.961396	0.999983	0.0484014
D3_vs_C	Qsox1	0.0143175	7.18596	0.0516285	0.961467	0.999983	0.0483126
D3_vs_C	Coro2a	-0.0134471	7.21779	-0.0516943	0.961522	0.999983	-0.0482434
D3_vs_C	Snf8	0.0107961	7.53604	0.0514249	0.961576	0.999983	0.0481754
D3_vs_C	Far1	0.0124475	7.6372	0.051342	0.961635	0.999983	0.0481021
D3_vs_C	Dhx16	-0.00974864	7.21454	-0.0514089	0.961662	0.999983	-0.0480677
D3_vs_C	Fam20c	-0.009775	7.37113	-0.0512258	0.961738	0.999983	-0.0479728
D3_vs_C	Synrg	-0.0161694	7.42364	-0.0510743	0.961745	0.999983	-0.0479644
D3_vs_C	Gfra4	-0.0133141	7.28874	-0.0510836	0.961874	0.999983	-0.0478021
D3_vs_C	Ppp1r15b	-0.00657674	7.33043	-0.051473	0.961906	0.999983	-0.0477614
D3_vs_C	Adgrl2	-0.0152525	7.27559	-0.0510974	0.96193	0.999983	-0.047732
D3_vs_C	Ubac1	0.0119389	7.25451	0.0510313	0.961981	0.999983	0.0476675
D3_vs_C	Zfp943	0.0153372	7.23655	0.0510524	0.961991	0.999983	0.0476554
D3_vs_C	Cmc1	-0.0113782	7.22062	-0.0510995	0.962008	0.999983	-0.0476335
D3_vs_C	X2310011J03Rik	-0.0150048	7.28312	-0.0506866	0.962092	0.999983	-0.0475289
D3_vs_C	Zfp317	0.0125816	7.24215	0.0508436	0.962134	0.999983	0.0474753
D3_vs_C	Ocel1	-0.0130175	7.17216	-0.0509129	0.962161	0.999983	-0.0474423
D3_vs_C	Ebag9	-0.0110741	7.32037	-0.0508351	0.96222	0.999983	-0.0473682
D3_vs_C	Nbn	0.0136488	7.18574	0.0504563	0.96225	0.999983	0.0473302
D3_vs_C	Gpbp1l1	-0.013134	7.31776	-0.0504546	0.96225	0.999983	-0.04733
D3_vs_C	Fbrs	-0.009454	7.22551	-0.0506058	0.962313	0.999983	-0.0472516
D3_vs_C	N4bp2l2	-0.0103058	7.42311	-0.0505857	0.962347	0.999983	-0.0472084
D3_vs_C	Gclm	0.00813616	7.64821	0.0511	0.96235	0.999983	0.0472046
D3_vs_C	Fam161b	0.0118251	7.18526	0.0503922	0.962395	0.999983	0.0471481
D3_vs_C	Tfrc	0.0147344	7.38524	0.0501533	0.962422	0.999983	0.0471138
D3_vs_C	Tpm3	0.00723588	7.8695	0.0471064	0.962455	0.999983	0.0470733
D3_vs_C	Cds1	-0.0145915	7.38871	-0.0501042	0.96259	0.999983	-0.0469036
D3_vs_C	Slc35a3	0.0114501	7.22062	0.050144	0.962728	0.999983	0.0467307
D3_vs_C	Sema4a	0.0157536	7.20117	0.04966	0.962774	0.999983	0.0466729
D3_vs_C	Prep	-0.0134475	7.19367	-0.0496292	0.96281	0.999983	-0.0466276
D3_vs_C	Gon7	0.0141075	7.18454	0.0498603	0.96284	0.999983	0.0465901
D3_vs_C	Tcerg1	-0.00972809	7.37916	-0.0497589	0.962842	0.999983	-0.0465876
D3_vs_C	Slc30a3	0.00821946	7.32416	0.0499388	0.962884	0.999983	0.0465346
D3_vs_C	Osbpl5	0.0120391	7.17683	0.0498922	0.962896	0.999983	0.0465201
D3_vs_C	Mtmr6	0.0108846	7.70984	0.0497504	0.962931	0.999983	0.0464764
D3_vs_C	Rprd2	0.0138884	7.42829	0.0492595	0.963105	0.999983	0.0462576
D3_vs_C	Tra2b	-0.00754492	7.78222	-0.0495656	0.96311	0.999983	-0.0462515
D3_vs_C	Ttyh2	-0.0127058	7.58877	-0.0494955	0.963218	0.999983	-0.0461153
D3_vs_C	Dcakd	0.0109165	7.25833	0.0492432	0.963272	0.999983	0.0460483
D3_vs_C	Slc39a14	0.0104227	7.2028	0.0490047	0.963324	0.999983	0.0459832
D3_vs_C	X2300009A05Rik	-0.0117967	7.32158	-0.0492418	0.963341	0.999983	-0.0459619
D3_vs_C	Trim37	-0.0122494	7.84082	-0.0488372	0.963434	0.999983	-0.0458448
D3_vs_C	Zfp931	-0.00932914	7.28339	-0.0490968	0.963497	0.999983	-0.0457658
D3_vs_C	H2.T22	0.0120267	7.19346	0.0487435	0.963667	0.999983	0.0455526
D3_vs_C	Cdh8	-0.0115019	7.23279	-0.0486842	0.963736	0.999983	-0.0454656
D3_vs_C	Tmem178	-0.012267	7.39066	-0.0484508	0.9638	0.999983	-0.0453853
D3_vs_C	Acot11	-0.0129495	7.19722	-0.0481349	0.963937	0.999983	-0.0452139
D3_vs_C	Bcl9l	-0.0138804	7.24822	-0.048124	0.96396	0.999983	-0.0451843
D3_vs_C	Cspg4	-0.0130719	7.19954	-0.047879	0.964137	0.999983	-0.0449632
D3_vs_C	Trafd1	0.0132437	7.22551	0.0478721	0.964139	0.999983	0.0449609
D3_vs_C	Tbc1d12	0.0110518	7.25876	0.0479104	0.964271	0.999983	0.0447947
D3_vs_C	Pip5k1a	-0.0128957	7.43555	-0.0476729	0.964282	0.999983	-0.0447809
D3_vs_C	Tmem161b	0.0115975	7.21008	0.0478966	0.964349	0.999983	0.0446969
D3_vs_C	Ints6l	0.0119809	7.24376	0.0475134	0.9644	0.999983	0.0446333
D3_vs_C	Cpt1a	0.0158661	7.22876	0.0473605	0.964515	0.999983	0.0444879
D3_vs_C	Cfdp1	-0.0121873	7.44189	-0.047347	0.964574	0.999983	-0.0444148
D3_vs_C	Fnbp1	-0.0177715	8.00562	-0.0472255	0.964595	0.999983	-0.0443876
D3_vs_C	Nexmif	-0.0146834	7.24306	-0.0471701	0.964649	0.999983	-0.0443199
D3_vs_C	Bmp1	-0.0136614	7.24072	-0.0473771	0.964727	0.999983	-0.0442225
D3_vs_C	Ccdc181	-0.0126372	7.2115	-0.0471222	0.964727	0.999983	-0.0442222
D3_vs_C	Slc35b4	0.0137247	7.24355	0.0473534	0.964748	0.999983	0.0441959
D3_vs_C	Maip1	0.0149537	7.20845	0.0471332	0.964797	0.999983	0.0441353
D3_vs_C	Rfesd	0.0122447	7.17005	0.0473006	0.964816	0.999983	0.0441105
D3_vs_C	Eif6	-0.00987586	7.37046	-0.046824	0.964962	0.999983	-0.0439281
D3_vs_C	Prr13	0.0116091	7.31332	0.0470844	0.964984	0.999983	0.0438997
D3_vs_C	Glce	-0.0134788	7.2021	-0.0466313	0.96512	0.999983	-0.0437292
D3_vs_C	Klf13	0.0114107	7.76779	0.0466565	0.96524	0.999983	0.0435788
D3_vs_C	Igfbp4	0.015425	7.5288	0.0464713	0.965247	0.999983	0.0435705
D3_vs_C	Fam219b	0.0101671	7.18009	0.0465757	0.965278	0.999983	0.0435313
D3_vs_C	Prmt3	0.0145667	7.2103	0.0465831	0.965278	0.999983	0.0435311
D3_vs_C	S1pr5	0.00856742	7.35221	0.0467164	0.965304	0.999983	0.0434984
D3_vs_C	Fen1	0.0122702	7.19813	0.046498	0.96539	0.999983	0.0433911
D3_vs_C	Klhl3	-0.0143853	7.18108	-0.0464382	0.965403	0.999983	-0.043374
D3_vs_C	Msl2	0.0117422	7.38802	0.0460067	0.965519	0.999983	0.0432286
D3_vs_C	Gm38393	-0.0113141	7.19346	-0.0462237	0.96553	0.999983	-0.0432149
D3_vs_C	Btbd6	-0.00687225	7.30559	-0.0463716	0.965535	0.999983	-0.0432085
D3_vs_C	Wdr41	0.0110762	7.24072	0.0463545	0.965544	0.999983	0.0431974
D3_vs_C	Sgpl1	0.0138746	7.26252	0.0461928	0.965566	0.999983	0.0431695
D3_vs_C	Chst10	0.0134084	7.31098	0.0458595	0.96565	0.999983	0.0430652
D3_vs_C	Fbxo21	-0.0136802	7.40254	-0.0458812	0.965651	0.999983	-0.0430632
D3_vs_C	D10Wsu102e	-0.0106101	7.30559	-0.0458423	0.965675	0.999983	-0.0430338
D3_vs_C	Slc30a9	0.00723089	7.74597	0.046249	0.965689	0.999983	0.0430163
D3_vs_C	Ano8	0.013316	7.17635	0.0458729	0.965692	0.999983	0.0430124
D3_vs_C	Zfp428	0.0126902	7.28712	0.046006	0.965711	0.999983	0.0429875
D3_vs_C	Trp53i11	-0.00838857	7.42577	-0.0460929	0.965723	0.999983	-0.0429736
D3_vs_C	Zfp142	-0.0109659	7.18852	-0.0457821	0.965785	0.999983	-0.042895
D3_vs_C	Ppfibp1	-0.0109399	7.23818	-0.045631	0.965825	0.999983	-0.0428456
D3_vs_C	Fign	0.0127013	7.21195	0.0457381	0.965842	0.999983	0.0428234
D3_vs_C	Ugp2	0.0142115	7.83588	0.0456266	0.965849	0.999983	0.0428152
D3_vs_C	Tmem29	-0.0105875	7.21008	-0.0456551	0.96599	0.999983	-0.042638
D3_vs_C	Alkbh6	-0.00821898	7.28128	-0.0456271	0.966059	0.999983	-0.0425511
D3_vs_C	Aph1b	0.0127424	7.23161	0.0452836	0.966086	0.999983	0.0425171
D3_vs_C	Patj	0.0126298	7.19183	0.0453041	0.966117	0.999983	0.0424783
D3_vs_C	Ttc9c	-0.00834416	7.27631	-0.0454698	0.966173	0.999983	-0.0424088
D3_vs_C	Daglb	-0.0109107	7.48008	-0.0450981	0.966245	0.999983	-0.0423179
D3_vs_C	Cnn2	0.0118626	7.19041	0.045135	0.96629	0.999983	0.0422616
D3_vs_C	Nudc	0.0144213	7.70718	0.0449191	0.966344	0.999983	0.0421936
D3_vs_C	Rbmxl1	0.0104674	7.33414	0.0449826	0.966416	0.999983	0.0421038
D3_vs_C	Sorcs1	-0.0128147	7.19063	-0.0448519	0.966427	0.999983	-0.0420899
D3_vs_C	Nipa2	0.0121297	7.33016	0.0447826	0.966428	0.999983	0.0420889
D3_vs_C	Ttc5	0.0104003	7.18009	0.0449398	0.96645	0.999983	0.0420613
D3_vs_C	Arhgef10	0.0119986	7.52788	0.0447712	0.966531	0.999983	0.0419593
D3_vs_C	Rpl36al	-0.0101282	7.62177	-0.044533	0.966692	0.999983	-0.0417577
D3_vs_C	Lemd2	0.014025	7.18433	0.0443432	0.966805	0.999983	0.0416153
D3_vs_C	Emb	-0.00973329	7.32384	-0.0444157	0.966832	0.999983	-0.0415813
D3_vs_C	Adgrf5	0.00992198	7.20888	0.0446557	0.966835	0.999983	0.0415786
D3_vs_C	Syt13	0.015274	7.64528	0.0441586	0.966897	0.999983	0.041501
D3_vs_C	Agk	-0.00897649	7.20563	-0.0444257	0.966929	0.999983	-0.0414601
D3_vs_C	Psmf1	-0.0112678	7.25014	-0.0441929	0.966959	0.999983	-0.0414224
D3_vs_C	Mthfs	-0.0117367	7.24285	-0.0440083	0.967023	0.999983	-0.0413418
D3_vs_C	Lactb2	-0.0129317	7.19226	-0.0441226	0.967027	0.999983	-0.0413369
D3_vs_C	Zfp653	0.012184	7.17168	0.044189	0.96705	0.999983	0.0413086
D3_vs_C	Acin1	-0.0114856	7.46249	-0.04377	0.967251	0.999983	-0.0410564
D3_vs_C	Slco3a1	-0.0117572	7.30396	-0.0438806	0.967317	0.999983	-0.0409735
D3_vs_C	Smpd4	0.0123151	7.28939	0.0435569	0.967381	0.999983	0.0408931
D3_vs_C	Abhd16a	-0.0131509	7.33326	-0.0436114	0.967408	0.999983	-0.0408595
D3_vs_C	Sugt1	-0.0115449	7.48731	-0.0435185	0.967422	0.999983	-0.040842
D3_vs_C	Cplane1	-0.0135322	7.28221	-0.0433834	0.967508	0.999983	-0.0407345
D3_vs_C	Aimp1	0.0109112	7.51029	0.043437	0.967516	0.999983	0.0407238
D3_vs_C	Oscp1	-0.0103783	7.22572	-0.0434029	0.967584	0.999983	-0.0406392
D3_vs_C	Prkaca	-0.00913106	7.84281	-0.0434451	0.967591	0.999983	-0.04063
D3_vs_C	Spout1	0.0113419	7.22785	0.0432637	0.967615	0.999983	0.0405994
D3_vs_C	Sympk	0.0113804	7.33043	0.0433967	0.967667	0.999983	0.0405348
D3_vs_C	Fam57a	0.00954928	7.20258	0.0433994	0.967667	0.999983	0.0405347
D3_vs_C	Slc25a14	-0.00768277	7.3189	-0.0431898	0.967675	0.999983	-0.0405248
D3_vs_C	Hbegf	0.0122096	7.189	0.043129	0.967785	0.999983	0.0403868
D3_vs_C	Timmdc1	0.010871	7.16792	0.0432663	0.967824	0.999983	0.0403379
D3_vs_C	Tigar	0.00942011	7.1958	0.0432057	0.967835	0.999983	0.0403243
D3_vs_C	Tstd2	-0.012977	7.16629	-0.0429415	0.967879	0.999983	-0.0402686
D3_vs_C	Wdr33	0.0109512	7.34586	0.0429143	0.967929	0.999983	0.0402058
D3_vs_C	X1110012L19Rik	-0.0135547	7.16722	-0.0430533	0.967948	0.999983	-0.0401814
D3_vs_C	Abhd14b	-0.0125462	7.18433	-0.0428872	0.968017	0.999983	-0.0400951
D3_vs_C	Rnf103	-0.0102402	7.32859	-0.0427978	0.968117	0.999983	-0.0399704
D3_vs_C	Grcc10	-0.0115513	7.38967	-0.0424056	0.968224	0.999983	-0.0398361
D3_vs_C	Nos1	0.0106946	7.17683	0.0424029	0.968309	0.999983	0.0397295
D3_vs_C	Mmaa	0.0111668	7.19162	0.042536	0.968339	0.999983	0.0396916
D3_vs_C	Npr3	0.0115613	7.17075	0.0424846	0.968393	0.999983	0.0396241
D3_vs_C	Ephx2	-0.0108815	7.23725	-0.0421852	0.968395	0.999983	-0.0396215
D3_vs_C	Sap18b	0.0098354	7.53556	0.0422818	0.968435	0.999983	0.0395706
D3_vs_C	Rc3h1	0.00871904	7.39482	0.042229	0.968468	0.999983	0.0395303
D3_vs_C	Csmd1	0.0101665	7.22508	0.0423139	0.968487	0.999983	0.0395063
D3_vs_C	Umps	0.012271	7.16488	0.0421612	0.968567	0.999983	0.0394056
D3_vs_C	Btbd8	0.0128557	7.62795	0.0419621	0.968585	0.999983	0.0393825
D3_vs_C	Fstl5	-0.0128571	7.1965	-0.042014	0.968598	0.999983	-0.0393672
D3_vs_C	Ulk2	-0.0105935	7.5574	-0.0419553	0.968612	0.999983	-0.0393493
D3_vs_C	Inafm1	0.00925597	7.29414	0.0417916	0.968769	0.999983	0.0391522
D3_vs_C	Lysmd4	0.00809401	7.23583	0.0420178	0.968771	0.999983	0.0391492
D3_vs_C	Tet1	0.00946457	7.21475	0.0418384	0.968827	0.999983	0.0390801
D3_vs_C	Dnajc21	-0.0109329	7.25969	-0.0414955	0.968903	0.999983	-0.0389847
D3_vs_C	Bbx	0.00716596	7.33326	0.0416414	0.968914	0.999983	0.0389704
D3_vs_C	Rnf144a	0.00761144	7.29529	0.0416248	0.96895	0.999983	0.038925
D3_vs_C	Dedd2	0.0119306	7.18313	0.0416378	0.968965	0.999983	0.0389067
D3_vs_C	Vwa8	-0.0114869	7.23442	-0.0416832	0.968965	0.999983	-0.0389058
D3_vs_C	Srsf2	-0.0122459	7.67659	-0.0414147	0.968974	0.999983	-0.0388956
D3_vs_C	Sphk2	0.00856158	7.25876	0.0414425	0.969058	0.999983	0.0387894
D3_vs_C	Herc1	-0.0115357	7.87407	-0.0412735	0.969073	0.999983	-0.0387712
D3_vs_C	Cry1	0.0110224	7.2393	0.0414503	0.969074	0.999983	0.0387693
D3_vs_C	Msh3	0.0109913	7.16771	0.0414095	0.969103	0.999983	0.0387328
D3_vs_C	Colgalt1	0.0113237	7.26767	0.0410955	0.96921	0.999983	0.0385987
D3_vs_C	Dyrk1a	-0.00960222	7.53031	-0.0411896	0.96922	0.999983	-0.038587
D3_vs_C	Lsm10	0.0119619	7.17846	0.0412707	0.969236	0.999983	0.0385669
D3_vs_C	Lman2	-0.00984576	7.33241	-0.041093	0.96927	0.999983	-0.0385241
D3_vs_C	Tmem223	-0.0105093	7.41	-0.0410665	0.969284	0.999983	-0.0385066
D3_vs_C	Bmp6	0.0108104	7.22041	0.0410851	0.969329	0.999983	0.0384501
D3_vs_C	Tox3	0.0107421	7.21921	0.0407867	0.969449	0.999983	0.0382988
D3_vs_C	Apmap	-0.00797005	7.33134	-0.0410188	0.969481	0.999983	-0.0382588
D3_vs_C	Cd47	0.0114565	8.66378	0.0408079	0.969502	0.999983	0.038233
D3_vs_C	Aars2	-0.0111599	7.17542	-0.0408451	0.969562	0.999983	-0.0381579
D3_vs_C	Mapk4	-0.00886973	7.29689	-0.040684	0.969618	0.999983	-0.0380869
D3_vs_C	Wnt7a	-0.0117461	7.16771	-0.0406141	0.969643	0.999983	-0.0380562
D3_vs_C	Desi2	-0.00913268	7.2855	-0.0406047	0.96968	0.999983	-0.0380093
D3_vs_C	Ankrd33b	0.0115271	7.25246	0.0404819	0.969695	0.999983	0.0379905
D3_vs_C	Wnt7b	0.0106944	7.24171	0.0405149	0.96975	0.999983	0.0379221
D3_vs_C	Dele1	-0.00922604	7.21312	-0.0402424	0.96987	0.999983	-0.0377717
D3_vs_C	Rnf115	0.0099332	7.40062	0.0401925	0.969912	0.999983	0.0377186
D3_vs_C	Cstf3	-0.0100401	7.34049	-0.040039	0.969987	0.999983	-0.0376245
D3_vs_C	Rwdd4a	-0.0105394	7.23535	-0.039993	0.97007	0.999983	-0.0375209
D3_vs_C	Paf1	0.0115446	7.2103	0.040051	0.970071	0.999983	0.0375195
D3_vs_C	Wwp2	0.0113189	7.24333	0.0402714	0.970079	0.999983	0.0375098
D3_vs_C	Armh4	-0.0107934	7.24611	-0.0398217	0.970187	0.999983	-0.0373733
D3_vs_C	Acd	0.010428	7.22204	0.0398587	0.970278	0.999983	0.0372596
D3_vs_C	Zfp362	-0.0077773	7.18617	-0.0399865	0.970295	0.999983	-0.0372383
D3_vs_C	Fads1	-0.00981939	7.72114	-0.0397408	0.97031	0.999983	-0.0372189
D3_vs_C	Dusp3	0.0123012	8.07367	0.039591	0.970348	0.999983	0.0371715
D3_vs_C	Actr10	-0.0126806	7.69695	-0.0396162	0.970405	0.999983	-0.0370998
D3_vs_C	Slc35a2	0.0105732	7.26484	0.0396344	0.970451	0.999983	0.0370426
D3_vs_C	Nkapd1	0.00660732	7.21334	0.0396841	0.97046	0.999983	0.037031
D3_vs_C	Lrfn1	-0.0128	7.29689	-0.0394082	0.970461	0.999983	-0.0370303
D3_vs_C	Mrps30	0.0105255	7.21334	0.0396746	0.97048	0.999983	0.0370068
D3_vs_C	Col1a1	0.00866967	7.18108	0.039439	0.970528	0.999983	0.0369466
D3_vs_C	Pdia3	0.00946711	7.65487	0.0393509	0.970543	0.999983	0.0369269
D3_vs_C	Nudcd1	-0.0100063	7.189	-0.0393014	0.970574	0.999983	-0.0368878
D3_vs_C	Ufc1	-0.00873268	7.57188	-0.0392062	0.970633	0.999983	-0.036815
D3_vs_C	Asphd1	-0.0080295	7.22671	-0.0395036	0.970647	0.999983	-0.0367965
D3_vs_C	Cyp2j6	0.0100728	7.2911	0.0392935	0.970659	0.999983	0.0367814
D3_vs_C	Kcmf1	0.0116948	7.4783	0.0391116	0.970671	0.999983	0.0367664
D3_vs_C	Map11	0.0093466	7.22062	0.0391547	0.970691	0.999983	0.0367422
D3_vs_C	Lsm3	0.00898792	7.18363	0.0391993	0.970817	0.999983	0.036583
D3_vs_C	Rnf130	-0.00850297	7.74846	-0.0389072	0.970892	0.999983	-0.0364901
D3_vs_C	Rsl24d1	-0.0069057	7.3583	-0.0390225	0.970894	0.999983	-0.0364867
D3_vs_C	Atad3a	0.00580728	7.26279	0.0390202	0.970972	0.999983	0.0363888
D3_vs_C	Med28	-0.00741788	7.6454	-0.0388179	0.970992	0.999983	-0.0363635
D3_vs_C	Cdh6	0.0118565	7.23767	0.0386799	0.971043	0.999983	0.0363008
D3_vs_C	Nyap2	-0.010202	7.23231	-0.0387347	0.971085	0.999983	-0.0362481
D3_vs_C	Dnajc30	-0.00933463	7.33297	-0.0387352	0.971151	0.999983	-0.0361651
D3_vs_C	Pogz	-0.0109143	7.30276	-0.0385637	0.971213	0.999983	-0.0360871
D3_vs_C	Slc30a5	0.00957652	7.24376	0.0384663	0.9713	0.999983	0.0359774
D3_vs_C	Kars	-0.0100974	7.45123	-0.0383072	0.971364	0.999983	-0.0358973
D3_vs_C	Hmgcll1	0.00824638	7.20563	0.0383509	0.971368	0.999983	0.0358924
D3_vs_C	Mrps6	-0.00874158	7.50482	-0.0382675	0.971397	0.999983	-0.0358564
D3_vs_C	Kitl	-0.0068213	7.28592	-0.0382696	0.971457	0.999983	-0.0357807
D3_vs_C	Tram1	-0.0110209	7.36016	-0.0380851	0.971471	0.999983	-0.0357638
D3_vs_C	Nutf2	-0.00916911	7.35498	-0.0381792	0.971496	0.999983	-0.0357323
D3_vs_C	Srp54b	0.00832402	7.70675	0.0378091	0.971766	0.999983	0.0353935
D3_vs_C	C2cd3	-0.0119131	7.19602	-0.0377379	0.971771	0.999983	-0.035387
D3_vs_C	Specc1	-0.00878759	7.4904	-0.0376119	0.971837	0.999983	-0.0353047
D3_vs_C	Pex16	-0.00987167	7.20747	-0.0375757	0.971856	0.999983	-0.0352803
D3_vs_C	Adcyap1r1	-0.00873214	7.43251	-0.0375779	0.971917	0.999983	-0.0352035
D3_vs_C	Mea1	0.00850751	7.42948	0.0375561	0.971969	0.999983	0.0351387
D3_vs_C	Eea1	0.0107289	7.38153	0.0373828	0.971996	0.999983	0.0351056
D3_vs_C	Ctdspl	0.0122857	7.27234	0.0373335	0.972012	0.999983	0.0350854
D3_vs_C	Rin2	0.00953174	7.29788	0.0375205	0.97205	0.999983	0.035037
D3_vs_C	Stk24	0.00965569	7.23159	0.0374834	0.972064	0.999983	0.0350193
D3_vs_C	Ddx54	0.00959727	7.28798	0.0373764	0.972074	0.999983	0.0350076
D3_vs_C	Nlgn2	0.0090576	7.47825	0.0373271	0.972088	0.999983	0.0349892
D3_vs_C	C1ql1	-0.00991392	7.20845	-0.0373687	0.972135	0.999983	-0.0349308
D3_vs_C	Trappc8	-0.00647319	7.38802	-0.0372758	0.972149	0.999983	-0.0349132
D3_vs_C	Ermn	0.00816724	8.2165	0.0379118	0.972163	0.999983	0.0348952
D3_vs_C	Prmt9	-0.00920138	7.19276	-0.0372521	0.972173	0.999983	-0.034883
D3_vs_C	Gm11549	0.0114138	7.19439	0.0371044	0.972257	0.999983	0.0347773
D3_vs_C	Wdr18	-0.0103112	7.31261	-0.0370451	0.972287	0.999983	-0.0347401
D3_vs_C	Fmnl1	0.0100551	7.27538	0.0370624	0.972364	0.999983	0.034643
D3_vs_C	Arx	-0.00756208	7.3192	-0.0367951	0.972457	0.999983	-0.0345264
D3_vs_C	H1f0	-0.00737588	7.76951	-0.0371078	0.972458	0.999983	-0.034525
D3_vs_C	Lats2	-0.00744708	7.30348	-0.0366645	0.972557	0.999983	-0.0344014
D3_vs_C	Pim3	0.00541809	7.42928	0.0368685	0.972638	0.999983	0.0343004
D3_vs_C	Ranbp10	-0.0123058	7.19063	-0.0365281	0.972643	0.999983	-0.0342933
D3_vs_C	Tmem98	-0.00949301	7.24517	-0.0366704	0.972689	0.999983	-0.0342356
D3_vs_C	Nop14	0.0103058	7.20867	0.0365236	0.9727	0.999983	0.0342217
D3_vs_C	Dcaf13	-0.0102404	7.20237	-0.0364247	0.972747	0.999983	-0.0341637
D3_vs_C	Atp11c	0.00878855	7.19369	0.0364775	0.972748	0.999983	0.0341625
D3_vs_C	Cox7a2	-0.00887836	8.99281	-0.0364815	0.972837	0.999983	-0.0340501
D3_vs_C	Paip2	-0.00782314	8.03346	-0.0365222	0.972891	0.999983	-0.0339833
D3_vs_C	X1700021F05Rik	-0.00867242	7.2321	-0.0362373	0.973038	0.999983	-0.0337987
D3_vs_C	Wdr91	0.0103428	7.16629	0.036048	0.973121	0.999983	0.0336944
D3_vs_C	Polr2d	0.00816959	7.16792	0.0360599	0.973143	0.999983	0.0336665
D3_vs_C	Zbtb1	0.0110367	7.22692	0.0358004	0.973215	0.999983	0.033576
D3_vs_C	Gpr137	0.00952365	7.4278	0.0359271	0.973245	0.999983	0.0335391
D3_vs_C	Ppp2r2d	-0.0117745	7.47563	-0.0355274	0.973406	0.999983	-0.0333372
D3_vs_C	Qpct	-0.00932365	7.26697	-0.0354611	0.973503	0.999983	-0.0332156
D3_vs_C	Tcp1	-0.00932588	7.90973	-0.0354615	0.973539	0.999983	-0.0331703
D3_vs_C	Dpysl4	0.00807105	7.20563	0.0352956	0.97371	0.999983	0.0329559
D3_vs_C	Gpx4	-0.00574371	9.25137	-0.0353926	0.973831	0.999983	-0.0328033
D3_vs_C	Kcnv1	-0.00781409	7.33326	-0.0350246	0.973856	0.999983	-0.0327729
D3_vs_C	Gnpnat1	0.00824903	7.1815	0.0349643	0.97393	0.999983	0.0326801
D3_vs_C	Ints4	-0.00953864	7.22246	-0.0349397	0.973965	0.999983	-0.0326353
D3_vs_C	Pex7	0.00864529	7.3208	0.0348574	0.974009	0.999983	0.0325801
D3_vs_C	Arhgef40	0.00875284	7.17216	0.0348074	0.974042	0.999983	0.0325394
D3_vs_C	Aifm3	-0.00783015	7.28643	-0.0347367	0.974068	0.999983	-0.0325062
D3_vs_C	Ndp	-0.00869351	7.16771	-0.0348482	0.974069	0.999983	-0.0325056
D3_vs_C	Ndufaf1	0.00805223	7.2611	0.0347386	0.974103	0.999983	0.0324622
D3_vs_C	Tmem145	-0.0102915	7.17542	-0.0345377	0.974209	0.999983	-0.0323298
D3_vs_C	Gpr153	0.0106175	7.16629	0.0345027	0.974258	0.999983	0.0322689
D3_vs_C	Heatr1	0.0093546	7.16629	0.0344627	0.974303	0.999983	0.0322124
D3_vs_C	Nenf	-0.0070675	7.78397	-0.034553	0.97431	0.999983	-0.0322038
D3_vs_C	Ndufaf7	0.00856256	7.30369	0.0343039	0.974338	0.999983	0.0321684
D3_vs_C	Cltb	-0.00736763	7.67154	-0.0343226	0.974431	0.999983	-0.0320519
D3_vs_C	Pacsin2	0.00617505	7.32689	0.0343037	0.974461	0.999983	0.0320133
D3_vs_C	Dcp1a	0.0084053	7.17846	0.0341125	0.974504	0.999983	0.0319605
D3_vs_C	Ptpn13	0.00969173	7.18038	0.0341083	0.974518	0.999983	0.0319419
D3_vs_C	X2610008E11Rik	-0.0096826	7.22367	-0.0339892	0.974523	0.999983	-0.0319365
D3_vs_C	Rce1	-0.0082115	7.17499	-0.0340681	0.97454	0.999983	-0.0319149
D3_vs_C	Sp2	-0.00870312	7.17846	-0.0340528	0.974588	0.999983	-0.0318549
D3_vs_C	Med10	-0.0082538	7.31104	-0.0339534	0.974664	0.999983	-0.0317595
D3_vs_C	Bms1	-0.00725463	7.19041	-0.0339431	0.97468	0.999983	-0.0317394
D3_vs_C	Fbxl3	-0.00872756	7.71992	-0.0337529	0.97475	0.999983	-0.0316517
D3_vs_C	Cdc23	0.00993466	7.23068	0.0335615	0.974871	0.999983	0.0314997
D3_vs_C	Zcchc14	-0.00630466	7.2698	-0.0335174	0.974954	0.999983	-0.0313956
D3_vs_C	Txndc11	-0.00881351	7.18921	-0.0334725	0.974978	0.999983	-0.0313658
D3_vs_C	Stim1	-0.00940486	7.41659	-0.0333387	0.975015	0.999983	-0.0313197
D3_vs_C	Tmem159	0.00665104	7.17053	0.0335642	0.975042	0.999983	0.0312858
D3_vs_C	Hmgn2	-0.00518783	7.69837	-0.0336402	0.975062	0.999983	-0.0312601
D3_vs_C	Retreg1	-0.00554318	7.64454	-0.0335168	0.975063	0.999983	-0.0312591
D3_vs_C	Hmga1b	0.00695471	7.32123	0.0334803	0.975064	0.999983	0.0312574
D3_vs_C	Nin	0.00795626	7.30777	0.0332373	0.975085	0.999983	0.0312308
D3_vs_C	Zdhhc9	-0.00856205	7.32344	-0.0335045	0.975095	0.999983	-0.0312184
D3_vs_C	Dusp5	-0.0069586	7.18313	-0.0333066	0.975245	0.999983	-0.0310305
D3_vs_C	Phf5a	-0.00611387	7.25409	-0.0330688	0.975256	0.999983	-0.0310175
D3_vs_C	Tatdn2	-0.00656239	7.21192	-0.0331078	0.975369	0.999983	-0.0308749
D3_vs_C	Alkbh5	-0.00784091	7.39926	-0.0328923	0.975405	0.999983	-0.0308303
D3_vs_C	Zfp330	-0.00883583	7.21921	-0.0329065	0.975491	0.999983	-0.0307227
D3_vs_C	Pmvk	-0.00732848	7.30255	-0.0327027	0.975561	0.999983	-0.0306344
D3_vs_C	Htr2a	-0.00825848	7.17825	-0.0325339	0.975727	0.999983	-0.0304259
D3_vs_C	Myo1d	0.00851779	7.22855	0.032387	0.975856	0.999983	0.0302641
D3_vs_C	Dapk1	0.0105352	7.28875	0.0321718	0.975892	0.999983	0.0302201
D3_vs_C	Slbp	-0.01056	7.22084	-0.0319677	0.976039	0.999983	-0.0300347
D3_vs_C	Tmem218	0.00790251	7.2115	0.0319704	0.97613	0.999983	0.0299207
D3_vs_C	Tnfaip1	-0.00852708	7.36601	-0.031848	0.976138	0.999983	-0.0299111
D3_vs_C	Pofut2	-0.00922902	7.25267	-0.0314856	0.976452	0.999983	-0.0295175
D3_vs_C	Ubc	0.00789198	9.42294	0.031673	0.976458	0.999983	0.0295096
D3_vs_C	Abcg2	0.00870553	7.17168	0.0314881	0.976466	0.999983	0.0294997
D3_vs_C	Ankrd13d	-0.00941591	7.19743	-0.0314174	0.976506	0.999983	-0.0294497
D3_vs_C	Neu4	0.00773059	7.18292	0.0315427	0.976566	0.999983	0.0293741
D3_vs_C	Prkag2	0.00837598	7.41263	0.0311756	0.976716	0.999983	0.0291869
D3_vs_C	Thoc3	-0.00689464	7.25318	-0.031187	0.976716	0.999983	-0.029186
D3_vs_C	Sart1	0.00900905	7.28755	0.0310588	0.976728	0.999983	0.0291711
D3_vs_C	Acot13	0.00766669	7.61793	0.0310606	0.976772	0.999983	0.0291164
D3_vs_C	Ccdc74a	-0.00732118	7.22855	-0.030975	0.9769	0.999983	-0.0289555
D3_vs_C	Faah	0.00864538	7.33438	0.0308551	0.976921	0.999983	0.0289287
D3_vs_C	Fam136a	-0.00777674	7.20258	-0.0309645	0.97694	0.999983	-0.0289057
D3_vs_C	Smn1	0.00738329	7.21243	0.0305716	0.977109	0.999983	0.0286941
D3_vs_C	Ppdpf	0.00640695	7.54743	0.0304898	0.977193	0.999983	0.0285885
D3_vs_C	Casp9	-0.00533145	7.22975	-0.0304197	0.977364	0.999983	-0.0283735
D3_vs_C	Shoc2	-0.00764194	7.32059	-0.0301135	0.977446	0.999983	-0.0282709
D3_vs_C	Arl15	-0.0095592	7.29993	-0.0301327	0.977455	0.999983	-0.0282595
D3_vs_C	Tsfm	-0.00779696	7.16629	-0.0302625	0.977464	0.999983	-0.0282488
D3_vs_C	Ak4	0.00704365	7.19954	0.0301969	0.97749	0.999983	0.0282156
D3_vs_C	Chrm1	-0.0073682	7.41003	-0.0300341	0.97761	0.999983	-0.0280652
D3_vs_C	Usp20	0.0090262	7.20725	0.0299939	0.977641	0.999983	0.0280263
D3_vs_C	Chfr	0.00879423	7.18454	0.0297108	0.977738	0.999983	0.0279044
D3_vs_C	Fyb	0.00913343	7.23959	0.0296783	0.977757	0.999983	0.027881
D3_vs_C	Opa1	-0.00757276	7.62607	-0.0296423	0.977795	0.999983	-0.0278334
D3_vs_C	Foxn2	-0.00617134	7.26159	-0.0292714	0.978117	0.999983	-0.0274298
D3_vs_C	Slco2b1	0.00782455	7.18292	0.0292732	0.978128	0.999983	0.0274154
D3_vs_C	Zbtb45	0.00780265	7.20797	0.0291492	0.978222	0.999983	0.0272978
D3_vs_C	Cacna2d3	0.00723642	7.34516	0.0292319	0.978256	0.999983	0.0272559
D3_vs_C	Wsb1	0.00572821	7.34212	0.0289421	0.978326	0.999983	0.0271676
D3_vs_C	Acadvl	-0.00582514	7.22975	-0.0288306	0.978467	0.999983	-0.0269913
D3_vs_C	Entr1	0.00574306	7.32224	0.0288148	0.978474	0.999983	0.0269825
D3_vs_C	Prkar1a	-0.00593761	9.0848	-0.0287676	0.978654	0.999983	-0.0267571
D3_vs_C	Prkcq	0.00808199	7.19041	0.0286264	0.978664	0.999983	0.0267437
D3_vs_C	BC005624	-0.00594153	7.43931	-0.0285693	0.978735	0.999983	-0.0266554
D3_vs_C	Prdm16	-0.00618451	7.189	-0.0284548	0.978787	0.999983	-0.0265902
D3_vs_C	Zdhhc16	-0.00833288	7.2028	-0.0282436	0.978821	0.999983	-0.0265467
D3_vs_C	Gm6710	-0.00754588	7.30722	-0.0284997	0.978824	0.999983	-0.0265435
D3_vs_C	Wnt5a	-0.00727855	7.17379	-0.0283607	0.978834	0.999983	-0.0265306
D3_vs_C	Zfyve28	-0.00791584	7.1752	-0.0282865	0.978864	0.999983	-0.0264934
D3_vs_C	Eef2kmt	-0.0082215	7.18292	-0.028251	0.978878	0.999983	-0.0264753
D3_vs_C	Zfp12	0.00805089	7.18737	0.0283239	0.978885	0.999983	0.0264671
D3_vs_C	Tmem63a	0.00574747	7.38167	0.0283052	0.97889	0.999983	0.0264608
D3_vs_C	Crip2	-0.00818704	7.67949	-0.0281584	0.979018	0.999983	-0.0262998
D3_vs_C	Dgkg	0.00862969	7.23231	0.0278813	0.979108	0.999983	0.0261875
D3_vs_C	Dusp26	0.00691326	7.49826	0.0280757	0.979115	0.999983	0.0261791
D3_vs_C	Rabggta	-0.0069054	7.23605	-0.027837	0.979178	0.999983	-0.0260994
D3_vs_C	Pcyox1	-0.00709864	7.42615	-0.0278512	0.979202	0.999983	-0.0260699
D3_vs_C	Hdgf	0.00647931	7.79172	0.0278601	0.97921	0.999983	0.0260591
D3_vs_C	Pfdn6	0.00867902	7.51574	0.0276792	0.979276	0.999983	0.0259768
D3_vs_C	AI413582	-0.00679471	7.38874	-0.0277903	0.979278	0.999983	-0.0259747
D3_vs_C	Acp2	0.00634427	7.45911	0.0278023	0.979314	0.999983	0.025929
D3_vs_C	Tmem208	0.00582046	7.31613	0.0276642	0.979316	0.999983	0.0259262
D3_vs_C	Tent4b	0.00745879	7.33929	0.0276113	0.979367	0.999983	0.0258624
D3_vs_C	Bcl9	0.00740181	7.22409	0.0275241	0.979466	0.999983	0.0257388
D3_vs_C	Urgcp	-0.00647268	7.31592	-0.0273792	0.979477	0.999983	-0.025725
D3_vs_C	Rflnb	-0.0067831	7.19204	-0.0274972	0.979532	0.999983	-0.0256561
D3_vs_C	Rfx7	-0.00635835	7.31544	-0.0274022	0.97957	0.999983	-0.0256085
D3_vs_C	Limd2	-0.0034556	7.39178	-0.0274093	0.979651	0.999983	-0.0255062
D3_vs_C	X2510039O18Rik	0.0077509	7.27725	0.027174	0.979667	0.999983	0.0254869
D3_vs_C	Slc41a2	0.00712881	7.18596	0.0273013	0.97969	0.999983	0.0254571
D3_vs_C	Dipk2a	0.00741857	7.30207	0.0271134	0.979768	0.999983	0.0253597
D3_vs_C	Psip1	-0.00643865	8.07108	-0.0268956	0.97993	0.999983	-0.0251569
D3_vs_C	Dram2	0.00463751	7.33638	0.026908	0.979952	0.999983	0.0251295
D3_vs_C	Cryab	-0.00474956	8.81282	-0.0251135	0.979982	0.999983	-0.0250914
D3_vs_C	Mast2	0.00505744	7.32526	0.0266644	0.980066	0.999983	0.0249859
D3_vs_C	Spg7	-0.00723282	7.19602	-0.0266232	0.980116	0.999983	-0.0249231
D3_vs_C	Mtmr3	-0.00464253	7.33559	-0.0266353	0.980136	0.999983	-0.0248983
D3_vs_C	Rbms3	-0.00841955	7.38244	-0.0264499	0.980183	0.999983	-0.0248393
D3_vs_C	Paxip1	-0.00734848	7.20704	-0.0263878	0.98027	0.999983	-0.0247303
D3_vs_C	Eif2s1	-0.00720738	7.30885	-0.0262198	0.980457	0.999983	-0.0244965
D3_vs_C	H2afy	0.00502227	7.64729	0.0260939	0.980507	0.999983	0.0244329
D3_vs_C	Ss18	-0.00662147	7.27538	-0.0259475	0.980603	0.999983	-0.0243134
D3_vs_C	Trmt6	-0.00528308	7.25409	-0.0258614	0.980717	0.999983	-0.0241703
D3_vs_C	Plekhm3	-0.00821341	7.20117	-0.0256578	0.980766	0.999983	-0.024109
D3_vs_C	Isy1	-0.0056673	7.18759	-0.0255778	0.98092	0.999983	-0.0239161
D3_vs_C	Gm14391	-0.00754963	7.23442	-0.0254077	0.981019	0.999983	-0.0237911
D3_vs_C	X0610030E20Rik	-0.00730371	7.19367	-0.0252555	0.9811	0.999983	-0.0236896
D3_vs_C	Znrf2	0.0059395	7.29366	0.025291	0.981106	0.999983	0.0236829
D3_vs_C	Dcaf1	-0.00439114	7.24659	-0.0253003	0.98113	0.999983	-0.0236528
D3_vs_C	Pigt	0.0047169	7.34218	0.0253208	0.981136	0.999983	0.0236452
D3_vs_C	Appl2	0.00634652	7.59323	0.0252226	0.981155	0.999983	0.0236206
D3_vs_C	Ttc7b	0.007577	7.607	0.0250742	0.981197	0.999983	0.0235685
D3_vs_C	Dctn3	0.00677597	7.74574	0.025057	0.981259	0.999983	0.0234904
D3_vs_C	Plce1	0.00692297	7.22246	0.024998	0.981263	0.999983	0.0234858
D3_vs_C	Ppp1r12c	0.0089215	7.41358	0.0250171	0.981305	0.999983	0.0234323
D3_vs_C	Rpp14	0.00425726	7.3283	0.0247381	0.981614	0.999983	0.0230456
D3_vs_C	Hectd3	0.00565379	7.2246	0.0245804	0.981673	0.999983	0.0229716
D3_vs_C	Ice2	0.00620002	7.17987	0.0243523	0.981806	0.999983	0.022805
D3_vs_C	Cox20	0.0071483	7.43488	0.0243049	0.981818	0.999983	0.0227899
D3_vs_C	Zfp511	-0.00653785	7.18108	-0.0242478	0.981865	0.999983	-0.0227313
D3_vs_C	Txnrd2	-0.00503164	7.19834	-0.0243364	0.981885	0.999983	-0.0227054
D3_vs_C	Lrif1	-0.00759915	7.24731	-0.0241194	0.981963	0.999983	-0.0226078
D3_vs_C	Rgs3	-0.00502833	7.31869	-0.0241848	0.981983	0.999983	-0.022583
D3_vs_C	Arc	-0.00647954	7.46839	-0.0240402	0.981998	0.999983	-0.0225637
D3_vs_C	Ago3	0.00528902	7.33158	0.0240388	0.982002	0.999983	0.0225591
D3_vs_C	Ankrd24	0.00700477	7.19156	0.0238334	0.982132	0.999983	0.0223957
D3_vs_C	Leprot	0.00572731	7.31656	0.023927	0.982147	0.999983	0.022377
D3_vs_C	Spred3	-0.00626842	7.19508	-0.0238864	0.982154	0.999983	-0.0223681
D3_vs_C	Cdc27	0.00675047	7.32576	0.0237357	0.982203	0.999983	0.0223068
D3_vs_C	Vipas39	-0.00691937	7.26556	-0.0238914	0.982227	0.999983	-0.0222768
D3_vs_C	Map3k5	-0.00637387	7.23351	-0.0235688	0.982392	0.999983	-0.0220707
D3_vs_C	Csnk1g1	-0.00702936	7.19508	-0.0235231	0.982423	0.999983	-0.0220308
D3_vs_C	Zfp617	-0.00673651	7.28896	-0.0235519	0.982454	0.999983	-0.0219929
D3_vs_C	X2310057M21Rik	-0.00574162	7.21171	-0.0234332	0.982534	0.999983	-0.0218925
D3_vs_C	Ankrd34b	-0.00603695	7.28808	-0.0232975	0.982551	0.999983	-0.0218709
D3_vs_C	Zfp239	-0.00602624	7.2623	-0.0234128	0.98257	0.999983	-0.0218474
D3_vs_C	Pelp1	-0.00639707	7.1953	-0.0232738	0.98257	0.999983	-0.0218472
D3_vs_C	Magoh	0.00575113	7.26626	0.0233301	0.982599	0.999983	0.0218105
D3_vs_C	Zdhhc2	0.0066952	7.43442	0.0232117	0.982606	0.999983	0.0218017
D3_vs_C	Igf2r	-0.00704517	7.21801	-0.0231993	0.982654	0.999983	-0.0217417
D3_vs_C	Khdc4	-0.00471852	7.17237	-0.0231075	0.982793	0.999983	-0.021567
D3_vs_C	Coa6	-0.00736761	7.32993	-0.0228997	0.982864	0.999983	-0.0214781
D3_vs_C	Fam110b	0.00668452	7.30658	0.0228438	0.98287	0.999983	0.0214714
D3_vs_C	Ssu72	0.00364297	7.69277	0.0229555	0.982909	0.999983	0.0214222
D3_vs_C	Asap1	-0.00438035	7.58736	-0.0226601	0.98305	0.999983	-0.0212452
D3_vs_C	Vps72	0.00536095	7.19975	0.0226385	0.983076	0.999983	0.0212123
D3_vs_C	Diaph1	-0.00578234	7.30956	-0.0225261	0.983111	0.999983	-0.0211682
D3_vs_C	Bub3	0.00521018	7.34938	0.0225785	0.983124	0.999983	0.0211531
D3_vs_C	Nsmce4a	0.00739625	7.29881	0.0225406	0.983147	0.999983	0.0211233
D3_vs_C	Gng2	0.00580445	7.81726	0.0224652	0.983187	0.999983	0.0210733
D3_vs_C	Rpl31	0.0047495	9.6006	0.0225191	0.983236	0.999983	0.0210117
D3_vs_C	Enox1	0.0051668	7.27375	0.0225128	0.983239	0.999983	0.0210089
D3_vs_C	Slc25a51	0.00515856	7.48246	0.022456	0.983269	0.999983	0.0209712
D3_vs_C	Etv6	-0.00646832	7.16488	-0.0222416	0.98333	0.999983	-0.0208946
D3_vs_C	Sh3bp4	0.00605308	7.19063	0.0222435	0.983366	0.999983	0.0208486
D3_vs_C	2009-09-01	-0.00693631	7.2246	-0.0221653	0.983385	0.999983	-0.0208259
D3_vs_C	Mthfsd	0.00681106	7.20096	0.0222481	0.983396	0.999983	0.0208121
D3_vs_C	Kdm6a	0.00519992	7.30044	0.0223089	0.983421	0.999983	0.0207797
D3_vs_C	Mapk11	-0.00672222	7.18617	-0.0221715	0.983431	0.999983	-0.0207674
D3_vs_C	Bicdl1	-0.00447746	7.24355	-0.0221247	0.98344	0.999983	-0.020757
D3_vs_C	Dennd6b	-0.00667088	7.17237	-0.0219217	0.98362	0.999983	-0.0205308
D3_vs_C	Ess2	-0.00535816	7.20584	-0.0218849	0.983637	0.999983	-0.0205094
D3_vs_C	Mn1	-0.00562584	7.16629	-0.0217778	0.983748	0.999983	-0.0203702
D3_vs_C	Cbr1	0.00260685	7.36766	0.0218971	0.983799	0.999983	0.0203069
D3_vs_C	Kcnq2	0.00494187	7.63146	0.0217428	0.983803	0.999983	0.0203013
D3_vs_C	Rabgef1	-0.00580214	7.20584	-0.0216194	0.983855	0.999983	-0.0202367
D3_vs_C	Erbb3	0.00647608	7.16933	0.0215988	0.983858	0.999983	0.0202322
D3_vs_C	Dusp28	0.00462277	7.25508	0.0215076	0.984008	0.999983	0.0200446
D3_vs_C	Stard13	0.00572134	7.17846	0.021201	0.984201	0.999983	0.0198019
D3_vs_C	Prrc2c	-0.00608869	7.83573	-0.0209764	0.9843	0.999983	-0.0196786
D3_vs_C	Gstm7	-0.00600011	7.23818	-0.0210531	0.984309	0.999983	-0.0196668
D3_vs_C	Ccdc167	-0.00541028	7.21873	-0.0206606	0.984551	0.999983	-0.0193637
D3_vs_C	St8sia4	0.00464425	7.20117	0.0206549	0.984582	0.999983	0.0193253
D3_vs_C	X1700019D03Rik	0.00524558	7.24843	0.0205191	0.98466	0.999983	0.0192272
D3_vs_C	Kansl2	-0.00364169	7.29435	-0.0205759	0.984699	0.999983	-0.0191786
D3_vs_C	Lin7c	-0.00517179	7.71669	-0.0203502	0.984745	0.999983	-0.0191207
D3_vs_C	Cnot7	0.00486417	7.64221	0.0203758	0.984842	0.999983	0.0189994
D3_vs_C	Mgme1	-0.00577863	7.17683	-0.0203095	0.984866	0.999983	-0.018969
D3_vs_C	Rbms1	0.00285929	7.36109	0.0201027	0.985038	0.999983	0.0187534
D3_vs_C	Arhgef28	-0.00607143	7.21688	-0.0198864	0.98509	0.999983	-0.0186874
D3_vs_C	Ftsj1	0.00496707	7.29081	0.0196354	0.985319	0.999983	0.0184011
D3_vs_C	Agl	-0.0042727	7.36459	-0.0195953	0.98535	0.999983	-0.0183615
D3_vs_C	Tbl3	-0.0041194	7.18759	-0.0194551	0.985519	0.999983	-0.0181507
D3_vs_C	Cdk5r1	-0.00634626	8.27938	-0.0192992	0.98554	0.999983	-0.0181245
D3_vs_C	Gm14295	-0.00497093	7.30113	-0.0193452	0.985593	0.999983	-0.018057
D3_vs_C	Tafa2	0.00358128	7.39552	0.0193274	0.985599	0.999983	0.01805
D3_vs_C	Cbfb	0.00619287	7.311	0.0190626	0.985709	0.999983	0.0179116
D3_vs_C	Ebpl	-0.00442364	7.24872	-0.0190941	0.98571	0.999983	-0.017911
D3_vs_C	Wdr54	-0.00481964	7.18009	-0.0190738	0.98579	0.999983	-0.0178101
D3_vs_C	Aplp2	-0.00277649	8.39773	-0.0178061	0.985806	0.999983	-0.0177901
D3_vs_C	Cspp1	0.0042284	7.21921	0.0189445	0.98584	0.999983	0.0177485
D3_vs_C	Fam222b	-0.00528991	7.23605	-0.0188113	0.985927	0.999983	-0.0176394
D3_vs_C	Ilf3	-0.0049324	7.43856	-0.0187494	0.985953	0.999983	-0.0176059
D3_vs_C	Carhsp1	0.00400986	7.61287	0.0189717	0.985957	0.999983	0.0176009
D3_vs_C	Tmem100	-0.00526968	7.23583	-0.0187696	0.985994	0.999983	-0.0175549
D3_vs_C	Rpap1	0.00510072	7.17846	0.0186502	0.986098	0.999983	0.0174246
D3_vs_C	Enho	0.00502908	7.56366	0.0184875	0.98615	0.999983	0.0173589
D3_vs_C	Fabp7	0.00509078	7.55037	0.0184941	0.986152	0.999983	0.0173569
D3_vs_C	Mtmr12	-0.00461429	7.26393	-0.0184926	0.986168	0.999983	-0.0173366
D3_vs_C	Ddx1	-0.00509493	7.63865	-0.0184379	0.986203	0.999983	-0.0172922
D3_vs_C	Exosc2	0.00388253	7.17379	0.0184676	0.98624	0.999983	0.0172458
D3_vs_C	Dnaja1	0.00376303	8.39426	0.0184268	0.986242	0.999983	0.0172445
D3_vs_C	Cyp2u1	-0.00546649	7.16488	-0.0184482	0.986252	0.999983	-0.0172313
D3_vs_C	Rnf185	-0.00486476	7.21192	-0.0184007	0.986261	0.999983	-0.0172201
D3_vs_C	Ddost	-0.00360984	7.51309	-0.0184025	0.986295	0.999983	-0.0171778
D3_vs_C	Plcl2	0.00490273	7.36435	0.01804	0.986477	0.999983	0.0169493
D3_vs_C	Egfl7	0.00480238	7.20987	0.0180448	0.986575	0.999983	0.0168261
D3_vs_C	Zfp593	0.00398291	7.18737	0.0178446	0.986703	0.999983	0.0166666
D3_vs_C	Trnt1	0.00320852	7.33065	0.0178178	0.986749	0.999983	0.0166084
D3_vs_C	Limk2	-0.00367085	7.27093	-0.0177837	0.986758	0.999983	-0.0165966
D3_vs_C	Ier3	-0.00528244	7.189	-0.017686	0.986771	0.999983	-0.0165804
D3_vs_C	Coq10a	-0.00436173	7.29809	-0.017669	0.986808	0.999983	-0.0165341
D3_vs_C	Pnpla7	0.00487893	7.18759	0.0175833	0.986815	0.999983	0.0165257
D3_vs_C	Zfp598	-0.00500891	7.20867	-0.0175561	0.986844	0.999983	-0.0164896
D3_vs_C	Ube2h	-0.00291792	7.40019	-0.0175851	0.986881	0.999983	-0.0164426
D3_vs_C	Hp1bp3	-0.00353738	7.92717	-0.0175119	0.986934	0.999983	-0.016376
D3_vs_C	Bivm	-0.00384605	7.1953	-0.0174267	0.987001	0.999983	-0.016293
D3_vs_C	Kansl1l	0.00489655	7.2052	0.01727	0.987052	0.999983	0.0162292
D3_vs_C	X4931428F04Rik	0.00520284	7.17825	0.0173815	0.987075	0.999983	0.0162001
D3_vs_C	Cptp	-0.00382203	7.19508	-0.0172866	0.987099	0.999983	-0.0161696
D3_vs_C	Ece1	-0.00458375	7.21171	-0.0172068	0.987109	0.999983	-0.0161577
D3_vs_C	Zbtb33	-0.00436566	7.21942	-0.017177	0.987181	0.999983	-0.016067
D3_vs_C	Gmfb	0.00403292	7.79942	0.0171173	0.987184	0.999983	0.0160627
D3_vs_C	Hnrnpdl	0.00401853	7.86159	0.0171252	0.987204	0.999983	0.0160382
D3_vs_C	Klhl7	0.00487531	7.3925	0.0170989	0.987231	0.999983	0.016004
D3_vs_C	Nrxn2	-0.00543427	8.49915	-0.0169375	0.987322	0.999983	-0.0158901
D3_vs_C	Pcnx2	-0.0042089	7.31453	-0.0168531	0.987404	0.999983	-0.0157878
D3_vs_C	Nhsl2	0.00440232	7.26719	0.0165681	0.987599	0.999983	0.0155431
D3_vs_C	Eftud2	-0.00490911	7.42706	-0.0164693	0.98766	0.999983	-0.015467
D3_vs_C	Nfyb	0.00551565	7.29441	0.0164229	0.987693	0.999983	0.0154257
D3_vs_C	Gigyf1	0.00340974	7.32101	0.0163805	0.987744	0.999983	0.0153607
D3_vs_C	Zfp952	0.00429638	7.16957	0.0164273	0.987754	0.999983	0.0153481
D3_vs_C	Mylip	-0.00388901	7.24192	-0.016423	0.987756	0.999983	-0.0153461
D3_vs_C	Tfb2m	-0.00348811	7.25104	-0.0163669	0.987778	0.999983	-0.0153185
D3_vs_C	Dcaf5	-0.00496208	7.37655	-0.016256	0.987837	0.999983	-0.0152441
D3_vs_C	Zfp354c	0.00359824	7.34791	0.0161956	0.987879	0.999983	0.0151925
D3_vs_C	Efhd2	-0.00236673	8.3535	-0.0151761	0.987913	0.999983	-0.0151498
D3_vs_C	Zfand2a	0.00466398	7.2836	0.0160994	0.987928	0.999983	0.0151302
D3_vs_C	Tsc1	0.00470684	7.25451	0.0159984	0.988006	0.999983	0.0150324
D3_vs_C	Fn3k	-0.00425787	7.22996	-0.0159268	0.98806	0.999983	-0.0149652
D3_vs_C	Deptor	-0.00439707	7.23372	-0.0159172	0.988087	0.999983	-0.014931
D3_vs_C	Cdyl	-0.00361099	7.20704	-0.015897	0.98812	0.999983	-0.01489
D3_vs_C	Slc25a39	-0.00391168	7.48499	-0.0158468	0.98816	0.999983	-0.01484
D3_vs_C	Slx1b	-0.00418713	7.17168	-0.0158146	0.988206	0.999983	-0.0147817
D3_vs_C	Chd2	-0.00347012	7.24101	-0.0157118	0.988228	0.999983	-0.014754
D3_vs_C	Cep192	-0.00396066	7.17237	-0.0154838	0.988426	0.999983	-0.014507
D3_vs_C	Xrcc1	-0.00348206	7.18737	-0.0154899	0.988431	0.999983	-0.0144999
D3_vs_C	Btrc	-0.00364048	7.2433	-0.0154168	0.988467	0.999983	-0.0144551
D3_vs_C	Cdr2	0.00408861	7.17939	0.0154076	0.988502	0.999983	0.0144113
D3_vs_C	Mia2	-0.00402608	7.3351	-0.0152556	0.988563	0.999983	-0.014335
D3_vs_C	Cd83	-0.00407018	7.26655	-0.0151594	0.988653	0.999983	-0.0142216
D3_vs_C	Fam98a	-0.00451359	7.27114	-0.015147	0.988674	0.999983	-0.0141959
D3_vs_C	Cdr2l	-0.00342245	7.25267	-0.0151089	0.988715	0.999983	-0.0141436
D3_vs_C	Vegfb	0.00354595	7.7617	0.014913	0.988829	0.999983	0.0140016
D3_vs_C	Gfra1	0.00288251	7.30652	0.0148518	0.988933	0.999983	0.0138707
D3_vs_C	Dhx15	-0.00330565	7.73471	-0.0148102	0.988947	0.999983	-0.0138529
D3_vs_C	X1110059E24Rik	-0.0042179	7.29201	-0.014777	0.988954	0.999983	-0.0138449
D3_vs_C	Tln2	0.0036395	7.31239	0.0147678	0.988965	0.999983	0.0138307
D3_vs_C	Med8	-0.00361615	7.25529	-0.0146931	0.989038	0.999983	-0.0137388
D3_vs_C	Qpctl	0.00375353	7.16933	0.0146733	0.989048	0.999983	0.0137269
D3_vs_C	Snx5	0.00431608	7.72686	0.0146405	0.989048	0.999983	0.0137261
D3_vs_C	Pik3r1	-0.00400207	7.83337	-0.014574	0.989116	0.999983	-0.0136413
D3_vs_C	Prxl2b	-0.00328336	7.3723	-0.0145443	0.989141	0.999983	-0.01361
D3_vs_C	Pygm	0.00398834	7.17237	0.0145289	0.989157	0.999983	0.0135903
D3_vs_C	Bhlhb9	0.00323669	7.42404	0.0142417	0.989322	0.999983	0.0133829
D3_vs_C	Hspa1b	0.00309362	7.1815	0.0142426	0.989341	0.999983	0.0133593
D3_vs_C	Fcho2	0.00267202	7.42527	0.0143131	0.98938	0.999983	0.0133105
D3_vs_C	Bnip1	-0.00349694	7.18313	-0.0142557	0.989385	0.999983	-0.0133047
D3_vs_C	Magi3	0.00328911	7.31826	0.0141863	0.989388	0.999983	0.0133
D3_vs_C	Rdx	-0.0023219	7.92535	-0.0147153	0.989452	0.999983	-0.0132208
D3_vs_C	AK157302	0.00337995	7.7718	0.014108	0.989482	0.999983	0.013183
D3_vs_C	Nudt5	0.00358608	7.24822	0.0141001	0.989486	0.999983	0.0131775
D3_vs_C	Gabrg1	-0.00354323	7.23981	-0.0139157	0.989575	0.999983	-0.0130663
D3_vs_C	Acadm	-0.0026481	7.27474	-0.0139338	0.989601	0.999983	-0.0130342
D3_vs_C	Gpr137c	0.00359082	7.2543	0.0139193	0.989659	0.999983	0.0129603
D3_vs_C	Rundc1	0.00354977	7.19834	0.0137196	0.989778	0.999983	0.0128117
D3_vs_C	Ppm1d	-0.00349731	7.18921	-0.0135673	0.989862	0.999983	-0.0127067
D3_vs_C	Cdh12	0.00361239	7.174	0.0134979	0.989896	0.999983	0.0126633
D3_vs_C	Wapl	0.00386274	7.48913	0.0135428	0.989914	0.999983	0.0126411
D3_vs_C	Nipsnap2	-0.00286305	7.56657	-0.0135432	0.98992	0.999983	-0.0126338
D3_vs_C	Sf3b3	0.00337804	7.40273	0.0134126	0.989982	0.999983	0.0125564
D3_vs_C	Ptbp3	-0.00335387	7.43776	-0.0133797	0.989988	0.999983	-0.0125489
D3_vs_C	Usp38	-0.00384823	7.28218	-0.0133169	0.990032	0.999983	-0.0124937
D3_vs_C	Spred2	-0.003268	7.33537	-0.0131581	0.990178	0.999983	-0.0123103
D3_vs_C	Atp8a2	-0.0035145	7.22508	-0.0130672	0.990213	0.999983	-0.0122666
D3_vs_C	Trappc2	-0.00328697	7.44355	-0.0130543	0.990245	0.999983	-0.0122258
D3_vs_C	Map4k4	-0.00360559	7.82336	-0.0130444	0.990267	0.999983	-0.0121992
D3_vs_C	Tmx1	0.0028119	7.40889	0.012892	0.990381	0.999983	0.0120556
D3_vs_C	Nelfa	0.00271211	7.19204	0.0128601	0.990411	0.999983	0.0120188
D3_vs_C	Plekha7	-0.00347144	7.19791	-0.0127848	0.990471	0.999983	-0.0119427
D3_vs_C	Ahi1	0.0039851	7.93806	0.0125205	0.990622	0.999983	0.0117537
D3_vs_C	Ttc13	-0.00334772	7.23746	-0.012457	0.990685	0.999983	-0.011675
D3_vs_C	Nsd1	0.0028286	7.52417	0.0123198	0.990802	0.999983	0.0115282
D3_vs_C	Golgb1	-0.00325714	7.36037	-0.0121339	0.990912	0.999983	-0.0113903
D3_vs_C	Abce1	0.00267	7.49783	0.0120609	0.990986	0.999983	0.0112978
D3_vs_C	Pgm2l1	0.00282538	8.27362	0.012044	0.991008	0.999983	0.0112706
D3_vs_C	Klk6	0.0030403	7.19113	0.012052	0.991054	0.999983	0.0112128
D3_vs_C	Dynll2	0.00305008	8.92208	0.0119796	0.99106	0.999983	0.0112046
D3_vs_C	Cyb5b	-0.00199102	7.56539	-0.012224	0.991062	0.999983	-0.0112027
D3_vs_C	Mettl6	-0.00323273	7.21801	-0.011796	0.991179	0.999983	-0.0110563
D3_vs_C	Acss2	0.00431285	7.34514	0.01181	0.991206	0.999983	0.0110217
D3_vs_C	Tbrg4	-0.00348697	7.17776	-0.011659	0.991276	0.999983	-0.0109345
D3_vs_C	Dcaf6	0.00313912	7.36291	0.0115011	0.991376	0.999983	0.0108093
D3_vs_C	Chrac1	0.00283981	7.16629	0.0115503	0.991389	0.999983	0.0107921
D3_vs_C	Podxl2	-0.00299285	7.43933	-0.0114649	0.991409	0.999983	-0.0107675
D3_vs_C	Kbtbd11	-0.00274332	7.44755	-0.0114214	0.99145	0.999983	-0.0107162
D3_vs_C	Gpr34	0.0033424	7.21921	0.0114037	0.99145	0.999983	0.0107161
D3_vs_C	Fam13a	0.0028786	7.19975	0.0112932	0.991556	0.999983	0.0105834
D3_vs_C	Utp4	-0.00268036	7.18596	-0.0112423	0.991606	0.999983	-0.0105203
D3_vs_C	Tmtc1	0.00290442	7.21454	0.0111744	0.991632	0.999983	0.0104879
D3_vs_C	Smarcc2	-0.00143976	7.74494	-0.0103628	0.991808	0.999983	-0.0102675
D3_vs_C	Hdgfl3	0.00290122	7.87412	0.0108611	0.991873	0.999983	0.0101852
D3_vs_C	Hdgfl2	-0.00354353	7.28432	-0.0107619	0.991932	0.999983	-0.0101117
D3_vs_C	Phospho2	-0.00259055	7.30935	-0.0107959	0.991955	0.999983	-0.0100835
D3_vs_C	Nudcd3	0.00265912	7.43274	0.0107418	0.991956	0.999983	0.0100824
D3_vs_C	Tank	-0.00222778	7.29929	-0.0106952	0.992018	0.999983	-0.0100047
D3_vs_C	Ints3	0.00244253	7.28288	0.0106822	0.992038	0.999983	0.0099788
D3_vs_C	X2900026A02Rik	-0.00282305	7.27327	-0.0105928	0.99207	0.999983	-0.00993846
D3_vs_C	Kifc3	-0.00196901	7.28947	-0.010518	0.992162	0.999983	-0.0098234
D3_vs_C	Coil	0.00248338	7.17379	0.0103217	0.992298	0.999983	0.00965378
D3_vs_C	Dhodh	0.00283397	7.18737	0.0103018	0.992319	0.999983	0.00962687
D3_vs_C	Tshz2	-0.00274734	7.23514	-0.010156	0.992403	0.999983	-0.00952109
D3_vs_C	Erc1	-0.00300245	7.20258	-0.0101023	0.992438	0.999983	-0.00947733
D3_vs_C	Odf2l	-0.00275635	7.17237	-0.0100236	0.992507	0.999983	-0.0093911
D3_vs_C	Edc3	-0.00212577	7.20351	-0.0100451	0.992514	0.999983	-0.0093819
D3_vs_C	Slc8a3	-0.00213816	7.19487	-0.00999474	0.992551	0.999983	-0.00933669
D3_vs_C	Nsmaf	-0.00275594	7.21312	-0.00995728	0.99256	0.999983	-0.00932505
D3_vs_C	X6330403K07Rik	-0.00184975	8.21536	-0.00997812	0.992584	0.999983	-0.00929437
D3_vs_C	Dync2li1	0.00290826	7.21456	0.00981553	0.992653	0.999983	0.00920763
D3_vs_C	Gtf2f1	0.00281455	7.27071	0.00977058	0.992697	0.999983	0.00915277
D3_vs_C	Ahcyl1	0.00132417	8.49553	0.0102145	0.992702	0.999983	0.0091468
D3_vs_C	Zfp597	-0.0027967	7.2028	-0.00961883	0.992792	0.999983	-0.00903438
D3_vs_C	Clk2	-0.00238616	7.21942	-0.00963587	0.99282	0.999983	-0.00899875
D3_vs_C	Adprm	0.00236473	7.17803	0.00960918	0.99285	0.999983	0.00896098
D3_vs_C	Slc41a1	0.00243472	7.3145	0.00946808	0.992907	0.999983	0.00889021
D3_vs_C	Srm	-0.00239984	7.37537	-0.0094378	0.992925	0.999983	-0.00886733
D3_vs_C	Alas1	-0.00203229	7.30866	-0.00931275	0.993022	0.999983	-0.00874598
D3_vs_C	Cyp20a1	-0.00206221	7.26372	-0.00933468	0.993027	0.999983	-0.00873905
D3_vs_C	Tsnax	0.00221599	7.56905	0.00929565	0.993048	0.999983	0.00871292
D3_vs_C	Sall3	0.00232016	7.17216	0.00926413	0.9931	0.999983	0.00864812
D3_vs_C	Jph1	0.00266217	7.28288	0.00916439	0.993148	0.999983	0.00858771
D3_vs_C	Rab24	0.00264512	7.36392	0.00914422	0.993162	0.999983	0.0085698
D3_vs_C	Ppp1r10	-0.00310475	7.22268	-0.00904452	0.993238	0.999983	-0.00847483
D3_vs_C	Dcaf8	0.00205038	7.56929	0.00903293	0.993247	0.999983	0.00846317
D3_vs_C	Zfp804a	-0.00250367	7.19954	-0.00898114	0.993296	0.999983	-0.00840258
D3_vs_C	Atg14	-0.00231512	7.17237	-0.0089831	0.993305	0.999983	-0.00839081
D3_vs_C	Bmpr2	0.0026898	7.81111	0.00884072	0.993382	0.999983	0.00829465
D3_vs_C	Ccdc6	0.00270947	7.27701	0.00866919	0.993502	0.999983	0.00814407
D3_vs_C	Scyl3	-0.00145443	7.21334	-0.00857312	0.993622	0.999983	-0.00799347
D3_vs_C	Pxdn	0.00220569	7.2115	0.00843703	0.993686	0.999983	0.00791368
D3_vs_C	Pik3r3	0.00203286	7.25948	0.00836959	0.993737	0.999983	0.00785019
D3_vs_C	Pdcd6	-0.00146713	7.55146	-0.00832771	0.993777	0.999983	-0.00779895
D3_vs_C	Golga3	-0.00201257	7.2911	-0.00826688	0.993808	0.999983	-0.00776115
D3_vs_C	Otud1	-0.00157413	7.21638	-0.00824412	0.99386	0.999983	-0.00769495
D3_vs_C	Zxdc	-0.00234423	7.18454	-0.00819306	0.993878	0.999983	-0.0076725
D3_vs_C	Zfp513	-0.00220502	7.18689	-0.00818057	0.993897	0.999983	-0.00764921
D3_vs_C	St3gal5	-0.00204387	7.56104	-0.00818215	0.993917	0.999983	-0.00762373
D3_vs_C	Sema5a	0.00225298	7.39573	0.00811238	0.99394	0.999983	0.0075946
D3_vs_C	Pigs	0.0019321	7.34375	0.00810785	0.993962	0.999983	0.00756774
D3_vs_C	Srsf4	-0.00222076	7.25734	-0.00799209	0.994009	0.999983	-0.00750921
D3_vs_C	Lactb	0.00171625	7.22182	0.00801693	0.994034	0.999983	0.00747791
D3_vs_C	Acads	0.00179746	7.17542	0.00789183	0.994133	0.999983	0.00735333
D3_vs_C	Mmachc	-0.00204745	7.21008	-0.0077893	0.994173	0.999983	-0.00730358
D3_vs_C	Frmpd4	-0.00175802	7.44397	-0.00775427	0.994204	0.999983	-0.00726459
D3_vs_C	Spg21	0.00189201	7.32766	0.00775971	0.994209	0.999983	0.00725859
D3_vs_C	Gm20604	0.00168297	7.28685	0.00769807	0.994274	0.999983	0.007176
D3_vs_C	Api5	-0.00158396	7.36347	-0.00765066	0.994297	0.999983	-0.0071481
D3_vs_C	Smg6	-0.00243745	7.18689	-0.00758046	0.994328	0.999983	-0.00710831
D3_vs_C	Ctnnbl1	-0.00187946	7.18596	-0.00752957	0.994374	0.999983	-0.007051
D3_vs_C	Kdm5a	-0.00192143	7.39296	-0.00749744	0.994388	0.999983	-0.00703361
D3_vs_C	Zfp444	-0.00177671	7.17542	-0.00733862	0.994534	0.999983	-0.00685014
D3_vs_C	Odr4	0.00260005	7.54236	0.00727773	0.994547	0.999983	0.00683484
D3_vs_C	Nifk	-0.00175728	7.29838	-0.00720698	0.994602	0.999983	-0.00676592
D3_vs_C	Lancl1	-0.00191758	7.64355	-0.00717299	0.994621	0.999983	-0.00674109
D3_vs_C	Plekhn1	0.00228365	7.21101	0.00713462	0.994688	0.999983	0.00665709
D3_vs_C	Uck2	0.00163249	7.18617	0.00713086	0.994696	0.999983	0.00664752
D3_vs_C	Larp7	0.00224083	7.22225	0.00702697	0.994734	0.999983	0.00659941
D3_vs_C	Derl2	0.001687	7.24285	0.00697188	0.9948	0.999983	0.006517
D3_vs_C	Mnt	0.00151337	7.29038	0.00696134	0.994814	0.999983	0.00649945
D3_vs_C	Swt1	0.00180039	7.19156	0.00685184	0.994871	0.999983	0.0064282
D3_vs_C	Smim27	0.00191777	7.20373	0.00687523	0.994877	0.999983	0.00642127
D3_vs_C	Csnk2a1	-0.00145927	7.68481	-0.00686712	0.994883	0.999983	-0.00641271
D3_vs_C	Pias1	0.00149291	7.42474	0.00675318	0.994951	0.999983	0.00632744
D3_vs_C	Psmg1	0.00187888	7.16629	0.00675588	0.994952	0.999983	0.00632693
D3_vs_C	Slc25a26	-0.00148462	7.20639	-0.00671761	0.995001	0.999983	-0.00626503
D3_vs_C	Mib2	-0.00150608	7.29718	-0.00668344	0.995003	0.999983	-0.00626268
D3_vs_C	Mob3b	-0.00180326	7.24822	-0.00667806	0.995016	0.999983	-0.00624621
D3_vs_C	Gtf2e2	-0.00179906	7.20563	-0.00643509	0.995184	0.999983	-0.0060361
D3_vs_C	Slc38a10	-0.00150194	7.39666	-0.00641865	0.995226	0.999983	-0.00598393
D3_vs_C	Carmil3	-0.00158306	7.19602	-0.00633509	0.995266	0.999983	-0.0059334
D3_vs_C	Top2b	0.00150015	7.55528	0.00601996	0.995488	0.999983	0.00565453
D3_vs_C	Rbbp9	-0.00154192	7.27023	-0.00593349	0.995567	0.999983	-0.00555634
D3_vs_C	Tmem198	0.00175808	7.26041	0.00593555	0.995567	0.999983	0.00555595
D3_vs_C	Gm14399	-0.00144031	7.17803	-0.00592988	0.99558	0.999983	-0.00554
D3_vs_C	Sat1	-0.00175117	7.36795	-0.00588537	0.995593	0.999983	-0.00552386
D3_vs_C	Tst	-0.00162967	7.18292	-0.00583969	0.995648	0.999983	-0.00545405
D3_vs_C	Oard1	0.00132248	7.17542	0.00584025	0.995652	0.999983	0.00544882
D3_vs_C	Rmi1	-0.00128706	7.2028	-0.00580791	0.995681	0.999983	-0.0054134
D3_vs_C	Sp3	0.00134324	7.44563	0.00562884	0.99579	0.999983	0.00527609
D3_vs_C	Nup85	0.00148106	7.17195	0.00555551	0.995847	0.999983	0.00520541
D3_vs_C	Hs3st1	-0.00151893	7.28755	-0.00542205	0.995957	0.999983	-0.00506661
D3_vs_C	Ints6	0.0012714	7.34231	0.00540751	0.995962	0.999983	0.00506057
D3_vs_C	Tmx2	-0.000696035	7.82654	-0.00494426	0.996058	0.999983	-0.00494001
D3_vs_C	Prrg3	0.00138555	7.16933	0.00522669	0.996109	0.999983	0.00487606
D3_vs_C	Gart	0.00131348	7.22297	0.00517533	0.996134	0.999983	0.00484508
D3_vs_C	Slitrk2	-0.00123807	7.20514	-0.00510117	0.996196	0.999983	-0.00476707
D3_vs_C	Ttll11	-0.00133803	7.20725	-0.00509744	0.996202	0.999983	-0.00475977
D3_vs_C	Ptp4a3	0.00109736	7.33348	0.00509362	0.996204	0.999983	0.00475704
D3_vs_C	Serpinb9	-0.00156529	7.18689	-0.00503773	0.996228	0.999983	-0.00472714
D3_vs_C	Polr2f	0.00119032	7.4531	0.00488215	0.99634	0.999983	0.0045871
D3_vs_C	Tpbg	-0.00120191	7.21758	-0.00483121	0.996401	0.999983	-0.00451125
D3_vs_C	Hey1	0.00076695	7.39872	0.00483727	0.996406	0.999983	0.00450386
D3_vs_C	Taf1	-0.00122722	7.38917	-0.00479912	0.996408	0.999983	-0.00450247
D3_vs_C	Arvcf	0.000984037	7.20867	0.00480355	0.996426	0.999983	0.00447941
D3_vs_C	Ptar1	0.000944122	7.47917	0.00471124	0.996488	0.999983	0.00440193
D3_vs_C	Dnmt3a	0.00136462	7.41751	0.00461089	0.996544	0.999983	0.00433111
D3_vs_C	Xpo6	0.00129672	7.29972	0.00460844	0.996545	0.999983	0.00433
D3_vs_C	Dennd1a	0.00103608	7.31613	0.00426278	0.996816	0.999983	0.0039903
D3_vs_C	Rpp25l	-0.00106509	7.18129	-0.00424969	0.996831	0.999983	-0.00397126
D3_vs_C	Pcsk5	-0.00105726	7.17635	-0.00417764	0.996874	0.999983	-0.00391805
D3_vs_C	Riok3	-0.00110184	7.44819	-0.00416457	0.99688	0.999983	-0.00391064
D3_vs_C	Nsun3	-0.00101698	7.17987	-0.00414827	0.996896	0.999983	-0.00389016
D3_vs_C	Nadk2	0.0010132	7.36771	0.00411448	0.996921	0.999983	0.00385901
D3_vs_C	Dop1a	-0.00130724	7.29462	-0.00409762	0.996948	0.999983	-0.0038251
D3_vs_C	Copg2	0.000912143	7.35971	0.00404381	0.996993	0.999983	0.00376926
D3_vs_C	Btg3	0.00124263	7.19791	0.00397695	0.997029	0.999983	0.00372322
D3_vs_C	Fam129b	0.00121703	7.19041	0.00392158	0.997062	0.999983	0.00368218
D3_vs_C	Blvrb	0.000942905	7.19135	0.00391298	0.997093	0.999983	0.00364331
D3_vs_C	Cmbl	-0.00113261	7.17776	-0.00385927	0.997107	0.999983	-0.00362548
D3_vs_C	Bmi1	0.000980233	7.43862	0.00376807	0.997179	0.999983	0.00353532
D3_vs_C	Rspry1	0.000791656	7.32437	0.00369615	0.997239	0.999983	0.00346085
D3_vs_C	Srsf7	0.00108229	7.53366	0.00366754	0.997251	0.999983	0.00344509
D3_vs_C	Mlip	0.000897818	7.21171	0.00364445	0.99728	0.999983	0.00340886
D3_vs_C	Desi1	0.000787805	7.98747	0.00360156	0.997325	0.999983	0.00335317
D3_vs_C	Chd1	-0.00093593	7.22649	-0.00337098	0.997473	0.999983	-0.00316653
D3_vs_C	Fam8a1	0.000835656	7.50279	0.00325662	0.997565	0.999983	0.00305131
D3_vs_C	Bmp2k	0.000988427	7.36552	0.00323377	0.997577	0.999983	0.00303698
D3_vs_C	Slc25a18	0.000593318	7.48873	0.00324018	0.997581	0.999983	0.00303181
D3_vs_C	Tmem62	0.000769744	7.2618	0.00315989	0.997644	0.999983	0.00295323
D3_vs_C	N6amt1	-0.00094434	7.19487	-0.00298402	0.997764	0.999983	-0.00280254
D3_vs_C	Gng4	-0.000829059	7.2899	-0.00293518	0.997804	0.999983	-0.00275239
D3_vs_C	Tmem179	0.000870475	7.44825	0.00291608	0.997816	0.999983	0.00273717
D3_vs_C	Myg1	-0.000658819	7.18737	-0.00280888	0.997905	0.999983	-0.00262611
D3_vs_C	Wdsub1	0.000639963	7.24405	0.00275735	0.997942	0.999983	0.00257994
D3_vs_C	Zfp101	-0.000700076	7.18222	-0.00253429	0.998108	0.999983	-0.00237076
D3_vs_C	Kif3c	-0.000344665	7.7145	-0.00249147	0.998153	0.999983	-0.00231515
D3_vs_C	S100a11	-0.000562636	7.17358	-0.00240953	0.998203	0.999983	-0.00225264
D3_vs_C	Golph3	-0.000509529	7.66557	-0.00237323	0.998222	0.999983	-0.00222793
D3_vs_C	Abcd3	0.000721083	7.49227	0.00235825	0.998233	0.999983	0.00221486
D3_vs_C	Arl5b	-0.000762472	7.2033	-0.00225027	0.998312	0.999983	-0.00211498
D3_vs_C	Ccdc84	0.000591617	7.17683	0.00219385	0.998361	0.999983	0.00205391
D3_vs_C	Hectd1	0.000403826	7.55288	0.00219399	0.998367	0.999983	0.00204658
D3_vs_C	Atf4	-0.000449223	7.66154	-0.00219009	0.998372	0.999983	-0.0020405
D3_vs_C	Fam102b	0.000416985	7.39101	0.0020871	0.998441	0.999983	0.00195365
D3_vs_C	Plac9b	-0.000333977	7.19813	-0.00208962	0.998445	0.999983	-0.00194933
D3_vs_C	Usp42	-0.000555616	7.1965	-0.00207495	0.998447	0.999983	-0.00194664
D3_vs_C	Ralgapb	-0.000527692	7.49278	-0.00204143	0.998473	0.999983	-0.00191378
D3_vs_C	Cnot11	-0.000549707	7.22807	-0.00198015	0.998524	0.999983	-0.00184989
D3_vs_C	Acap2	0.000329291	7.59724	0.00197871	0.998531	0.999983	0.00184162
D3_vs_C	Pop7	-0.000507221	7.23746	-0.00195301	0.998536	0.999983	-0.00183488
D3_vs_C	Sh2d3c	0.000598493	7.16488	0.00190399	0.998576	0.999983	0.00178519
D3_vs_C	Ccdc82	-0.00039401	7.19041	-0.00155197	0.998843	0.999983	-0.00145004
D3_vs_C	Commd3	0.000330681	7.4454	0.0014718	0.998902	0.999983	0.0013762
D3_vs_C	Hecw2	0.000343371	7.32224	0.00140085	0.99895	0.999983	0.00131629
D3_vs_C	Dctn6	0.000270289	7.4665	0.00134538	0.998999	0.999983	0.00125401
D3_vs_C	Pex14	-0.000322094	7.19954	-0.00125273	0.999066	0.999983	-0.00117081
D3_vs_C	Ankrd26	0.000285854	7.19791	0.00120681	0.999098	0.999983	0.00113102
D3_vs_C	Syt16	0.000361363	7.36739	0.00118365	0.999115	0.999983	0.00110923
D3_vs_C	Ctnna2	-0.000327004	7.46485	-0.00106893	0.999199	0.999983	-0.00100453
D3_vs_C	Magi1	-0.000304253	7.40937	-0.000969487	0.999274	0.999983	-0.000910497
D3_vs_C	Oxct1	-0.000163663	8.33283	-0.000865942	0.999358	0.999983	-0.000804268
D3_vs_C	Dpysl3	-0.000204005	7.38122	-0.000844555	0.999368	0.999983	-0.000792334
D3_vs_C	Bmt2	0.000224482	7.37046	0.000837402	0.999373	0.999983	0.00078635
D3_vs_C	Trmt1	0.00013488	7.24101	0.00067538	0.999497	0.999983	0.000630766
D3_vs_C	Ripor2	0.000165617	7.27658	0.000543427	0.999592	0.999983	0.000510785
D3_vs_C	Lmo2	-9.88981e-05	7.26484	-0.000489736	0.999636	0.999983	-0.000455958
D3_vs_C	X1500009C09Rik	0.000114578	7.40019	0.000483308	0.999638	0.999983	0.000453412
D3_vs_C	Nsrp1	0.000130903	7.23138	0.000482779	0.999639	0.999983	0.000452884
D3_vs_C	Ambra1	2.98666e-05	7.22529	0.000110146	0.999918	0.999983	0.00010321
D3_vs_C	Sowaha	-1.9379e-05	7.48897	-8.38809e-05	0.999937	0.999983	-7.87473e-05
D3_vs_C	Tomm34	-2.00648e-05	7.37211	-6.85728e-05	0.999949	0.999983	-6.41281e-05
D3_vs_C	Camsap1	5.71914e-06	7.42604	2.23343e-05	0.999983	0.999983	2.09257e-05
D5_vs_C	Rnf14	-0.693737	8.12214	-6.04848	2.80652e-09	2.61877e-05	-5.94253
D5_vs_C	Cabp7	-0.501011	7.3411	-5.77882	1.3013e-08	6.07122e-05	-5.68589
D5_vs_C	Nr3c2	-0.526911	7.36859	-5.66489	2.44504e-08	7.6049e-05	-5.57714
D5_vs_C	Gm16286	-0.582781	7.74853	-5.59435	3.5944e-08	8.38483e-05	-5.5097
D5_vs_C	Sh3glb2	-0.548336	7.55901	-5.38074	1.12637e-07	0.000176358	-5.30506
D5_vs_C	Nptx1	-0.584736	7.85485	-5.36105	1.24911e-07	0.000176358	-5.28616
D5_vs_C	Cpne6	-0.524695	7.59966	-5.35008	1.32302e-07	0.000176358	-5.27563
D5_vs_C	Bex3	-0.594872	8.0661	-5.18156	3.15982e-07	0.000337261	-5.11366
D5_vs_C	Nrn1	-0.565217	7.86747	-5.17586	3.25297e-07	0.000337261	-5.10817
D5_vs_C	Vamp1	-0.550124	7.60763	-4.98914	8.29759e-07	0.000774248	-4.92823
D5_vs_C	Lyz2	0.604651	7.56003	4.87316	1.46792e-06	0.0012452	4.81555
D5_vs_C	Sptan1	-0.629398	8.47617	-4.78525	2.23178e-06	0.00154682	-4.73122
D5_vs_C	Snca	-0.552515	8.05767	-4.78195	2.26709e-06	0.00154682	-4.72803
D5_vs_C	Jund	-0.548702	7.8264	-4.77704	2.3208e-06	0.00154682	-4.72327
D5_vs_C	Ndufb3	-0.490626	7.77937	-4.62644	4.70813e-06	0.00292877	-4.57739
D5_vs_C	Ap2a2	-0.516756	7.88394	-4.55998	6.39397e-06	0.00372889	-4.51292
D5_vs_C	Ppp5c	-0.432616	7.54925	-4.54249	6.92591e-06	0.00380151	-4.49595
D5_vs_C	Map2k4	-0.471146	7.75804	-4.50735	8.12589e-06	0.00401329	-4.46184
D5_vs_C	Ndufv1	-0.501576	7.89227	-4.50611	8.17195e-06	0.00401329	-4.46063
D5_vs_C	Arhgef4	-0.489272	7.78351	-4.47971	9.20739e-06	0.00429571	-4.435
D5_vs_C	Micos13	-0.530959	7.78558	-4.45471	1.03036e-05	0.00457823	-4.4107
D5_vs_C	Cyfip2	-0.544332	8.57565	-4.39014	1.37426e-05	0.00566311	-4.34793
D5_vs_C	Ly6h	-0.495618	7.91492	-4.38661	1.3959e-05	0.00566311	-4.3445
D5_vs_C	Map1lc3a	-0.537647	8.20259	-4.36721	1.52096e-05	0.00591336	-4.32563
D5_vs_C	Strbp	-0.503851	7.97095	-4.31369	1.92384e-05	0.00678164	-4.27355
D5_vs_C	Atpif1	-0.482863	7.89748	-4.29971	2.0448e-05	0.00678164	-4.25994
D5_vs_C	App	-0.375326	10.6451	-4.29692	2.06975e-05	0.00678164	-4.25723
D5_vs_C	Ndufs5	-0.513592	8.11834	-4.29405	2.09577e-05	0.00678164	-4.25444
D5_vs_C	Syn2	-0.705481	8.54146	-4.62795	2.10768e-05	0.00678164	-4.25317
D5_vs_C	Rabl6	-0.446869	7.54011	-4.27295	2.29689e-05	0.00714409	-4.23388
D5_vs_C	Mapk8ip2	-0.444382	7.69785	-4.23707	2.68167e-05	0.00796231	-4.19894
D5_vs_C	Rpl27a	0.46734	9.69185	4.22893	2.77718e-05	0.00796231	4.19101
D5_vs_C	Apba1	-0.401005	7.57116	-4.22331	2.84502e-05	0.00796231	-4.18553
D5_vs_C	Aak1	-0.506375	7.94741	-4.21874	2.90128e-05	0.00796231	-4.18108
D5_vs_C	Prrc2b	-0.508209	8.15735	-4.20459	3.08243e-05	0.00805246	-4.16729
D5_vs_C	Tmx4	-0.481418	8.04022	-4.20276	3.10672e-05	0.00805246	-4.1655
D5_vs_C	C2cd2l	-0.539734	7.52508	-4.50014	4.03578e-05	0.0101193	-4.10542
D5_vs_C	Mrps15	-0.417922	7.40587	-4.13618	4.12101e-05	0.0101193	-4.10059
D5_vs_C	Camk2n2	-0.477011	7.88919	-4.10551	4.68803e-05	0.0112164	-4.07066
D5_vs_C	Basp1	-0.675018	9.7293	-4.78988	5.1569e-05	0.0120298	-4.0484
D5_vs_C	Dnajc7	-0.430759	7.61001	-4.00768	7.03351e-05	0.0160072	-3.97515
D5_vs_C	Cyc1	-0.510854	8.25719	-3.97454	8.05453e-05	0.0178945	-3.94277
D5_vs_C	Hpca	-0.69876	8.09855	-4.55918	8.36258e-05	0.0181468	-3.93376
D5_vs_C	Polr2m	-0.473791	7.98406	-3.9343	9.48347e-05	0.0198037	-3.90344
D5_vs_C	Lonrf2	-0.395339	7.59066	-3.93256	9.55058e-05	0.0198037	-3.90173
D5_vs_C	Ndufb6	-0.47655	8.14138	-3.79832	0.000162991	0.0330624	-3.77039
D5_vs_C	Pja1	-0.401739	7.97792	-3.75378	0.000193942	0.0377546	-3.72678
D5_vs_C	Scg5	-0.438559	8.19018	-3.75342	0.000194215	0.0377546	-3.72642
D5_vs_C	Tctex1d2	-0.412354	7.24517	-3.82893	0.000204761	0.0382041	-3.71307
D5_vs_C	Prdx6	0.602977	8.96365	3.7501	0.000205478	0.0382041	3.71218
D5_vs_C	Frrs1l	-0.426212	7.98094	-3.73473	0.000208811	0.0382041	-3.70811
D5_vs_C	Tubb2a	-0.446879	8.75521	-3.68433	0.000253478	0.0454846	-3.65872
D5_vs_C	Eno1b	-0.564568	8.40407	-3.74087	0.00026964	0.0474719	-3.64285
D5_vs_C	Pcmt1	-0.528955	7.95152	-3.83939	0.000283315	0.0487483	-3.6301
D5_vs_C	Gstm5	-0.458683	8.18879	-3.65142	0.000287339	0.0487483	-3.62646
D5_vs_C	Pnrc1	-0.383567	7.5112	-3.60257	0.000345528	0.0563333	-3.57853
D5_vs_C	Rps8	0.496074	9.85108	3.60084	0.000350104	0.0563333	3.57509
D5_vs_C	Tyrobp	0.547651	7.76585	3.60016	0.000354133	0.0563333	3.5721
D5_vs_C	Cnr1	-0.377566	7.69464	-3.59446	0.000356196	0.0563333	-3.57058
D5_vs_C	Clu	0.648512	10.1298	4.6985	0.000367875	0.0572106	3.56212
D5_vs_C	Rpl22l1	-0.461851	8.55405	-3.54602	0.000426624	0.0652595	-3.52304
D5_vs_C	Snap47	-0.519072	8.15893	-3.63272	0.000479257	0.0721282	-3.49209
D5_vs_C	Ptms	-0.445808	8.33305	-3.49916	0.000507003	0.0750928	-3.47703
D5_vs_C	Sucla2	-0.378092	7.93491	-3.47002	0.000563918	0.0822174	-3.4484
D5_vs_C	Mrpl42	-0.390512	7.72466	-3.44599	0.000615275	0.0883251	-3.42479
D5_vs_C	Atp1a3	-0.490764	7.75898	-3.49076	0.000638903	0.0903273	-3.41454
D5_vs_C	Ndufs2	-0.404857	7.89751	-3.43036	0.000650989	0.0906624	-3.40943
D5_vs_C	Slirp	-0.372696	7.68825	-3.41284	0.000693321	0.0951379	-3.39221
D5_vs_C	Slc1a3	0.429242	9.54678	3.39901	0.000728508	0.0977495	3.37862
D5_vs_C	Napb	-0.641441	8.50717	-4.37521	0.000733304	0.0977495	-3.37681
D5_vs_C	Zcchc18	-0.402947	8.23172	-3.38834	0.000756817	0.0994628	-3.36812
D5_vs_C	Eef1a2	-0.418413	8.76695	-3.36515	0.000821876	0.106513	-3.34532
D5_vs_C	Kcnab2	-0.359482	7.75682	-3.34572	0.000880334	0.112526	-3.32622
D5_vs_C	Rpl32	0.362206	9.64424	3.34067	0.000896166	0.113002	3.32125
D5_vs_C	Rundc3a	-0.360604	7.82893	-3.31033	0.000996924	0.122485	-3.29139
D5_vs_C	Syt1	-0.419919	8.97709	-3.30693	0.00100883	0.122485	-3.28805
D5_vs_C	Rapgef2	-0.429259	7.55833	-3.32794	0.00101075	0.122485	-3.28752
D5_vs_C	Ube2k	-0.381521	7.95852	-3.24704	0.00124178	0.148552	-3.22911
D5_vs_C	Tmem59l	-0.497995	8.17009	-3.46298	0.00142564	0.166337	-3.18941
D5_vs_C	Wdr37	-0.647046	7.48382	-5.77167	0.0014261	0.166337	-3.18932
D5_vs_C	Eno1	-0.535232	8.75209	-3.54	0.00148927	0.169738	-3.17677
D5_vs_C	Chchd2	-0.547025	9.23958	-3.79027	0.00149164	0.169738	-3.1763
D5_vs_C	Id2	-0.420899	8.26762	-3.15137	0.00171926	0.193282	-3.13488
D5_vs_C	Vps4b	-0.393789	7.41214	-3.18482	0.00186709	0.207403	-3.1106
D5_vs_C	Glrx5	-0.436831	7.50698	-3.31507	0.00196134	0.215309	-3.09603
D5_vs_C	Scn1b	-0.35529	8.19443	-3.08504	0.00214419	0.23212	-3.0695
D5_vs_C	Hk1	-0.348932	7.86436	-3.08222	0.00216423	0.23212	-3.06672
D5_vs_C	Rpl23	0.357147	9.5773	3.07626	0.00220714	0.234032	3.06084
D5_vs_C	Arpc5l	-0.416859	7.57268	-3.12953	0.0022612	0.23707	-3.05359
D5_vs_C	Ramac	-0.403419	7.60943	-3.0731	0.00256806	0.26625	-3.01521
D5_vs_C	Ndufa12	-0.391207	8.1184	-3.02134	0.00264118	0.270822	-3.00668
D5_vs_C	Bsn	-0.594572	7.86245	-4.59158	0.00289801	0.293763	-2.97835
D5_vs_C	Slc6a1	-0.377811	8.47831	-2.98945	0.00292787	0.293763	-2.97521
D5_vs_C	Atp6v1a	-0.527112	9.05596	-3.9727	0.00311997	0.308552	-2.95566
D5_vs_C	Cd9	0.471104	7.91052	2.97064	0.0031414	0.308552	2.95355
D5_vs_C	Gcsh	-0.522117	7.54403	-4.28227	0.0038815	0.377274	-2.88763
D5_vs_C	Glud1	-0.367315	8.47899	-2.89702	0.00392688	0.377749	-2.88398
D5_vs_C	Pdap1	-0.321057	7.71007	-2.88294	0.00410389	0.387081	-2.87006
D5_vs_C	Ndufb9	-0.375878	8.53204	-2.88271	0.00410686	0.387081	-2.86984
D5_vs_C	Ubqln2	-0.36831	8.61509	-2.84012	0.00468731	0.433571	-2.82777
D5_vs_C	Ctsb	0.436166	9.34645	2.84899	0.00470912	0.433571	2.82629
D5_vs_C	Ndufa11	-0.337078	7.90663	-2.83653	0.0047395	0.433571	-2.82423
D5_vs_C	Morf4l2	-0.331971	8.18748	-2.81608	0.00504702	0.457221	-2.80402
D5_vs_C	Zfr	-0.355044	8.73849	-2.78017	0.00563103	0.496847	-2.76853
D5_vs_C	Dusp7	-0.369494	7.40649	-3.02033	0.0056552	0.496847	-2.76713
D5_vs_C	Zbtb18	-0.322461	7.98194	-2.77553	0.00571075	0.496847	-2.76394
D5_vs_C	Scoc	-0.321932	8.21916	-2.7733	0.0057495	0.496847	-2.76174
D5_vs_C	Cct7	-0.321757	7.82601	-2.77323	0.00575067	0.496847	-2.76167
D5_vs_C	Ndufc1	-0.34467	8.40318	-2.76943	0.00581722	0.497986	-2.75791
D5_vs_C	Ndufs7	-0.39871	7.81113	-2.77971	0.006176	0.523893	-2.73829
D5_vs_C	Fopnl	-0.381237	7.57814	-2.8506	0.006287	0.528505	-2.73242
D5_vs_C	Ndufv2	-0.3584	8.27214	-2.73771	0.0064001	0.533208	-2.72655
D5_vs_C	Chgb	-0.333399	8.16837	-2.71059	0.00693962	0.57304	-2.69973
D5_vs_C	Cxxc5	-0.40835	7.84047	-2.72592	0.00709304	0.580572	-2.69244
D5_vs_C	Clstn3	-0.383736	7.76201	-3.0476	0.00726317	0.589327	-2.68453
D5_vs_C	Atp6v0d1	-0.405049	8.14936	-2.83151	0.0076605	0.616208	-2.66668
D5_vs_C	Pbx1	-0.422205	8.3651	-2.75456	0.00784528	0.625678	-2.65866
D5_vs_C	Scn2a	-0.393764	7.97323	-2.77135	0.00831311	0.655655	-2.63908
D5_vs_C	Slc6a11	-0.423804	7.84404	-2.72364	0.00836169	0.655655	-2.63711
D5_vs_C	Add1	-0.333309	8.22409	-2.64231	0.00848388	0.659693	-2.63218
D5_vs_C	Mdh1	-0.428391	9.12572	-2.63402	0.00878414	0.677395	-2.62034
D5_vs_C	Fbxw11	-0.352073	7.60681	-2.71732	0.00897072	0.686113	-2.61317
D5_vs_C	Srsf5	-0.316316	7.9613	-2.60922	0.00933786	0.701983	-2.59943
D5_vs_C	Camk2a	-0.3327	8.93785	-2.53274	0.0116123	0.701983	-2.52371
D5_vs_C	Mrs2	-0.356817	7.36744	-3.18942	0.0116865	0.701983	-2.52147
D5_vs_C	Pcsk1n	-0.411116	9.19844	-2.53127	0.0120256	0.701983	-2.51139
D5_vs_C	Tmem9	-0.30672	7.42786	-2.55374	0.0121785	0.701983	-2.50693
D5_vs_C	Fkbp1a	-0.414527	8.69856	-2.84756	0.0123509	0.701983	-2.50196
D5_vs_C	Ndufs8	-0.275265	7.73737	-2.48538	0.0132564	0.701983	-2.47681
D5_vs_C	Lmo4	-0.517637	8.69217	-3.75976	0.0133408	0.701983	-2.47454
D5_vs_C	Sez6l2	-0.505979	8.65794	-3.31739	0.0134616	0.701983	-2.47132
D5_vs_C	Hgs	-0.305324	7.39835	-2.48747	0.014085	0.701983	-2.45509
D5_vs_C	Tpt1	0.670656	10.3856	4.51372	0.0142216	0.701983	2.45162
D5_vs_C	Gja1	-0.308493	8.17044	-2.44401	0.0148581	0.701983	-2.43582
D5_vs_C	Lrrc17	-1.02249	8.34955	-4.46644	0.0149169	0.701983	-2.43439
D5_vs_C	Ptov1	-0.357525	7.86312	-2.51633	0.0152198	0.701983	-2.42711
D5_vs_C	Ddn	-0.383486	8.05708	-2.46907	0.0155406	0.701983	-2.41953
D5_vs_C	Iqsec1	-0.434075	7.733	-3.40055	0.0160498	0.701983	-2.40778
D5_vs_C	Clta	-0.282585	8.153	-2.4019	0.0166622	0.701983	-2.39408
D5_vs_C	Gap43	-0.744605	8.32338	-5.8733	0.0169995	0.701983	-2.38672
D5_vs_C	Dynlt3	-0.258186	7.77549	-2.37783	0.0177774	0.701983	-2.37022
D5_vs_C	Cnksr2	-0.743222	7.71441	-4.66931	0.0180007	0.701983	-2.3656
D5_vs_C	Git1	-0.290196	7.95051	-2.37184	0.018065	0.701983	-2.36428
D5_vs_C	Prnp	0.263656	9.46878	2.36924	0.018191	0.701983	2.36171
D5_vs_C	Ramp1	-0.345589	7.81558	-2.48203	0.0183865	0.701983	-2.35774
D5_vs_C	Babam1	-0.297589	7.45127	-2.37431	0.0184531	0.701983	-2.3564
D5_vs_C	Dixdc1	-0.352666	7.61383	-2.58556	0.0184661	0.701983	-2.35614
D5_vs_C	Gfap	1.09746	8.58345	4.18409	0.0185576	0.701983	2.3543
D5_vs_C	Rnf145	-0.538375	7.35151	-4.83256	0.0186862	0.701983	-2.35173
D5_vs_C	Rad23a	-0.315425	7.5929	-2.38766	0.018694	0.701983	-2.35158
D5_vs_C	Nr4a3	-0.602715	7.30987	-4.91765	0.0190507	0.701983	-2.34454
D5_vs_C	Ywhah	-0.839805	9.0214	-4.12568	0.0192265	0.701983	-2.34111
D5_vs_C	Dact3	-0.306997	7.59718	-2.36294	0.0201785	0.701983	-2.32301
D5_vs_C	Osbpl1a	-0.510622	8.32213	-3.68869	0.0206844	0.701983	-2.3137
D5_vs_C	Mbnl2	-0.30465	8.72073	-2.31949	0.020757	0.701983	-2.31238
D5_vs_C	Actr3b	-0.601128	7.45305	-5.44032	0.0211824	0.701983	-2.30472
D5_vs_C	Arl6ip4	-0.541667	7.32011	-4.51065	0.0218411	0.701983	-2.29312
D5_vs_C	Fkbp2	-0.406351	8.0163	-2.71568	0.0222667	0.701983	-2.28579
D5_vs_C	Selenok	-0.286529	7.98684	-2.28621	0.0226457	0.701983	-2.27936
D5_vs_C	Dctn2	-0.345575	7.87206	-2.32247	0.0229437	0.701983	-2.27437
D5_vs_C	Cycs	-0.688795	8.22503	-5.15682	0.0229876	0.701983	-2.27364
D5_vs_C	Nxt2	-0.285827	7.38079	-2.38769	0.0230008	0.701983	-2.27342
D5_vs_C	Clvs1	-0.4774	7.38754	-4.46886	0.0233306	0.701983	-2.26798
D5_vs_C	Thy1	-0.277534	8.69835	-2.26643	0.0238378	0.701983	-2.25973
D5_vs_C	Arl1	-0.366004	8.03522	-2.49033	0.0238469	0.701983	-2.25959
D5_vs_C	Sys1	-0.337179	7.7951	-2.44231	0.0239739	0.701983	-2.25755
D5_vs_C	Stmn2	-0.291844	8.50232	-2.26388	0.0239952	0.701983	-2.25721
D5_vs_C	BC031181	-0.318842	7.89326	-2.2865	0.0248528	0.701983	-2.24368
D5_vs_C	Neurod6	-0.597771	7.44293	-3.64764	0.0250034	0.701983	-2.24135
D5_vs_C	Prkar1b	-0.341917	8.26791	-2.2805	0.0250222	0.701983	-2.24106
D5_vs_C	Tenm4	-0.64497	7.42218	-3.77121	0.0252478	0.701983	-2.23759
D5_vs_C	Glrb	-0.279677	8.32667	-2.23801	0.0256456	0.701983	-2.23154
D5_vs_C	Ppm1e	-0.23663	7.66742	-2.23612	0.0257699	0.701983	-2.22966
D5_vs_C	Abhd12	-0.3328	7.89019	-2.28077	0.0260734	0.701983	-2.22512
D5_vs_C	Apod	0.463558	9.66452	2.24459	0.0261525	0.701983	2.22394
D5_vs_C	Cox5a	-0.346806	8.41697	-2.3042	0.0262167	0.701983	-2.22299
D5_vs_C	Gm10053	-0.301452	7.88498	-2.23617	0.0275393	0.701983	-2.20379
D5_vs_C	Mif	-0.345242	8.34703	-2.41274	0.0278927	0.701983	-2.19879
D5_vs_C	S100a6	0.309289	7.64902	2.20468	0.0280541	0.701983	2.19653
D5_vs_C	Gpm6b	0.505656	10.133	4.17514	0.0286164	0.701983	2.18873
D5_vs_C	Mpp3	-0.54127	7.25409	-3.713	0.0286442	0.701983	-2.18835
D5_vs_C	Nipsnap1	-0.524729	7.34444	-4.24558	0.0295686	0.701983	-2.17582
D5_vs_C	Hmgcs1	-0.663972	8.64549	-4.37998	0.029954	0.701983	-2.1707
D5_vs_C	Fgf13	-0.317243	7.80607	-2.19809	0.0300257	0.701983	-2.16975
D5_vs_C	Azi2	-0.589174	7.42271	-4.92535	0.0304107	0.701983	-2.1647
D5_vs_C	Tecr	-0.326074	8.07636	-2.22133	0.030665	0.701983	-2.16139
D5_vs_C	Gpr162	-0.261185	7.48913	-2.18326	0.0309649	0.701983	-2.15752
D5_vs_C	Serpina3n	0.477805	7.5243	3.55917	0.0310915	0.701983	2.1559
D5_vs_C	Cct5	-0.728672	7.77506	-5.80095	0.031436	0.701983	-2.15151
D5_vs_C	Cpne7	-0.531181	7.31423	-3.58152	0.0316286	0.701983	-2.14907
D5_vs_C	Ndufb8	-0.276645	8.43025	-2.15415	0.0316899	0.701983	-2.1483
D5_vs_C	Ehd3	-0.576504	7.3421	-3.30657	0.031875	0.701983	-2.14598
D5_vs_C	Selenom	-0.273537	8.12603	-2.14961	0.0320491	0.701983	-2.1438
D5_vs_C	Fkbp8	-0.252454	8.06133	-2.14766	0.0322052	0.701983	-2.14185
D5_vs_C	Hspa4l	-0.278857	8.04509	-2.14466	0.0324451	0.701983	-2.13888
D5_vs_C	Ube2b	-0.250537	7.9754	-2.14092	0.0327479	0.701983	-2.13516
D5_vs_C	Csf1r	0.27477	7.66459	2.13865	0.0329439	0.701983	2.13277
D5_vs_C	Rpl18a	0.340971	9.45215	2.18552	0.0329903	0.701983	2.1322
D5_vs_C	Nsmce3	-0.590774	7.28734	-3.22753	0.0331324	0.701983	-2.13048
D5_vs_C	Camk1d	-0.583284	7.70929	-4.39818	0.0331469	0.701983	-2.1303
D5_vs_C	Gnas	-0.374822	10.9225	-4.53933	0.033166	0.701983	-2.13007
D5_vs_C	Irf2bpl	-0.282285	7.63865	-2.19921	0.0331772	0.701983	-2.12993
D5_vs_C	Hnrnpa3	-0.332653	8.22896	-2.19909	0.033318	0.701983	-2.12823
D5_vs_C	Mfsd14a	-0.506084	7.32547	-3.51692	0.0333353	0.701983	-2.12802
D5_vs_C	Svip	-0.317157	7.55614	-2.31557	0.0336197	0.701983	-2.1246
D5_vs_C	Rpl10a	0.34536	8.39346	2.14342	0.0337618	0.701983	2.1229
D5_vs_C	Slc52a2	-0.540257	7.52499	-3.48838	0.0338922	0.701983	-2.12135
D5_vs_C	Mocs2	-0.470117	7.44355	-3.32971	0.0340394	0.701983	-2.1196
D5_vs_C	Emc2	-0.543194	7.55667	-3.62413	0.0342962	0.701983	-2.11657
D5_vs_C	Rit2	-0.530578	7.58551	-3.59608	0.0343086	0.701983	-2.11643
D5_vs_C	Ciao2b	-0.556605	7.34503	-3.68917	0.0343968	0.701983	-2.11539
D5_vs_C	Nefl	-0.401396	8.70173	-2.65018	0.0345588	0.701983	-2.11349
D5_vs_C	Rapgef1	-0.293602	7.54189	-2.1337	0.0348456	0.701983	-2.11015
D5_vs_C	B230118H07Rik	-0.446206	7.32944	-3.36805	0.0348828	0.701983	-2.10972
D5_vs_C	Mapk8ip3	-0.359954	7.92081	-2.86037	0.0351883	0.701983	-2.10618
D5_vs_C	Usp54	-0.302788	7.39552	-2.32168	0.0358207	0.701983	-2.09896
D5_vs_C	Mbtps1	-0.473546	7.30511	-3.43536	0.0361174	0.701983	-2.0956
D5_vs_C	Herc3	-0.518046	7.45761	-3.69051	0.0361884	0.701983	-2.0948
D5_vs_C	Psap	0.294366	9.66164	2.10012	0.0363981	0.701983	2.09245
D5_vs_C	Otub1	-0.591689	7.80432	-3.35115	0.0370179	0.701983	-2.08557
D5_vs_C	Rraga	-0.593669	7.64777	-3.10619	0.037068	0.701983	-2.08501
D5_vs_C	Idi1	-0.539589	7.38428	-3.12343	0.0372616	0.701983	-2.08289
D5_vs_C	Ctbp1	-0.332671	8.29708	-2.36364	0.0372691	0.701983	-2.0828
D5_vs_C	Cmtm5	-0.624961	7.47024	-3.4213	0.0372885	0.701983	-2.08259
D5_vs_C	Ctsd	1.16821	8.85803	3.34496	0.0374535	0.701983	2.08079
D5_vs_C	Rragb	-0.458437	7.607	-3.34547	0.0387736	0.701983	-2.06658
D5_vs_C	Pdhb	-0.292686	7.75636	-2.14982	0.0389528	0.701983	-2.06469
D5_vs_C	Rangap1	-0.428082	8.06112	-3.56202	0.0390003	0.701983	-2.06418
D5_vs_C	Apoe	0.76323	11.029	3.10489	0.0390215	0.701983	2.06396
D5_vs_C	B2m	1.33858	8.98853	3.29495	0.0390403	0.701983	2.06376
D5_vs_C	Slc17a7	-0.621768	8.45619	-3.19038	0.0391125	0.701983	-2.063
D5_vs_C	Nova1	-0.480549	7.42992	-3.30204	0.0391193	0.701983	-2.06293
D5_vs_C	Mmd	-0.651938	7.80629	-3.20881	0.0391428	0.701983	-2.06268
D5_vs_C	Plk2	-0.485148	7.53003	-3.38196	0.039158	0.701983	-2.06252
D5_vs_C	Kcnc4	-0.564596	7.36459	-3.19447	0.0391731	0.701983	-2.06236
D5_vs_C	Vps28	-0.462955	7.55061	-3.85397	0.0393832	0.701983	-2.06016
D5_vs_C	Naa38	-0.559555	7.65503	-4.68886	0.0394164	0.701983	-2.05981
D5_vs_C	Homer3	-0.417948	7.24312	-3.2779	0.0396635	0.701983	-2.05724
D5_vs_C	Rasgrf1	-0.574014	7.82161	-4.84724	0.0402373	0.701983	-2.0513
D5_vs_C	Trappc10	-0.518941	7.43576	-3.40072	0.0402972	0.701983	-2.05069
D5_vs_C	Polr2e	-0.451302	7.40112	-3.13382	0.0402993	0.701983	-2.05067
D5_vs_C	Tmem256	-0.24938	8.23334	-2.05582	0.0403016	0.701983	-2.05064
D5_vs_C	Srebf2	-0.558062	7.95704	-3.48307	0.0404579	0.701983	-2.04904
D5_vs_C	Tm2d2	-0.488079	7.67097	-3.80011	0.0404921	0.701983	-2.04869
D5_vs_C	Shisa6	-0.487095	7.27375	-3.19062	0.040608	0.701983	-2.04751
D5_vs_C	Ap2a1	-0.552327	7.82725	-4.04918	0.0406654	0.701983	-2.04693
D5_vs_C	Insig1	-0.4546	7.41284	-3.01531	0.0406969	0.701983	-2.0466
D5_vs_C	Agap3	-0.526269	7.71169	-3.43685	0.0411782	0.701983	-2.04173
D5_vs_C	Zmiz2	-0.544396	7.63919	-3.30278	0.0416196	0.701983	-2.0373
D5_vs_C	Plpp3	0.253341	8.93144	2.04155	0.0417032	0.701983	2.03647
D5_vs_C	Prkcg	-0.492355	7.61868	-3.07625	0.0417236	0.701983	-2.03627
D5_vs_C	Atcay	-0.501384	7.45084	-3.05683	0.0417859	0.701983	-2.03565
D5_vs_C	Syngr1	-0.375675	8.17288	-3.01098	0.0418892	0.701983	-2.03462
D5_vs_C	Dnm1	-0.560817	8.91539	-3.41899	0.0419511	0.701983	-2.034
D5_vs_C	Disp2	-0.318358	7.83051	-2.51071	0.0419724	0.701983	-2.03379
D5_vs_C	Sv2b	-0.591325	7.97211	-3.06986	0.0423542	0.701983	-2.03002
D5_vs_C	Rpl14	0.35448	9.29566	2.87115	0.0424222	0.701983	2.02935
D5_vs_C	Cldn12	-0.565739	7.27936	-2.98412	0.0429082	0.701983	-2.0246
D5_vs_C	Cul3	-0.573074	7.89088	-4.57123	0.043113	0.701983	-2.02261
D5_vs_C	Sec16a	-0.475131	7.28147	-2.99333	0.0436731	0.701983	-2.01721
D5_vs_C	Atp6v0c	-0.453232	9.81194	-3.16736	0.043924	0.701983	-2.01482
D5_vs_C	Kcnd3	-0.57512	7.37161	-2.9791	0.0439676	0.701983	-2.0144
D5_vs_C	Agap2	-0.279653	7.66837	-2.05413	0.0439824	0.701983	-2.01426
D5_vs_C	Car10	-0.551661	7.41545	-2.8979	0.044119	0.701983	-2.01296
D5_vs_C	Stk25	-0.535417	7.66861	-3.14182	0.0445011	0.701983	-2.00934
D5_vs_C	Atxn2l	-0.485511	7.53788	-3.05624	0.0445776	0.701983	-2.00862
D5_vs_C	Nt5c3	-0.442134	7.40488	-2.99908	0.0446533	0.701983	-2.00791
D5_vs_C	Gtf2h5	-0.519961	7.69994	-3.13033	0.0449218	0.701983	-2.00539
D5_vs_C	Rbfox2	-0.533254	7.69939	-3.75021	0.0451258	0.701983	-2.00348
D5_vs_C	Ap1s2	-0.543103	7.41779	-5.86245	0.0453286	0.701983	-2.00159
D5_vs_C	Mef2d	-0.596696	7.66157	-3.14111	0.0454816	0.701983	-2.00017
D5_vs_C	Tpm1	-0.510795	7.74799	-3.90678	0.0455665	0.701983	-1.99939
D5_vs_C	Fmc1	-0.500459	7.52444	-4.55462	0.0455866	0.701983	-1.9992
D5_vs_C	Sez6l	-0.497923	7.56568	-3.03817	0.0456759	0.701983	-1.99838
D5_vs_C	Pnrc2	-0.300524	7.6327	-2.22812	0.0458108	0.701983	-1.99713
D5_vs_C	Nrip3	-0.610828	7.53166	-5.52764	0.045934	0.701983	-1.996
D5_vs_C	Atg101	-0.5629	7.21942	-2.87373	0.0459858	0.701983	-1.99552
D5_vs_C	Me2	-0.540361	7.1965	-2.8589	0.0462829	0.701983	-1.9928
D5_vs_C	Snap91	-0.520264	8.41677	-3.7944	0.0465009	0.701983	-1.99082
D5_vs_C	Hnrnpab	-0.355353	8.06756	-2.73081	0.0466491	0.701983	-1.98947
D5_vs_C	Lamp5	-0.429575	7.41061	-2.97313	0.0469662	0.701983	-1.9866
D5_vs_C	Cstf2t	-0.569592	7.52995	-3.00977	0.0471146	0.701983	-1.98527
D5_vs_C	Fgf9	-0.553229	7.29251	-2.87795	0.0471478	0.701983	-1.98497
D5_vs_C	Neurl4	-0.40341	7.39277	-3.30985	0.0477627	0.701983	-1.97947
D5_vs_C	Fam98c	-0.496981	7.17704	-2.88385	0.047884	0.701983	-1.9784
D5_vs_C	Trappc6b	-0.495696	7.46637	-3.38949	0.0482005	0.701983	-1.9756
D5_vs_C	Dctn1	-0.5485	7.88706	-3.45535	0.048293	0.701983	-1.97478
D5_vs_C	Rplp2	0.499471	9.4949	3.52854	0.0483673	0.701983	1.97413
D5_vs_C	Tspan3	-0.235449	8.81937	-1.97802	0.0484569	0.701983	-1.97334
D5_vs_C	Rogdi	-0.552583	7.63392	-3.1485	0.048505	0.701983	-1.97292
D5_vs_C	Atp5o	-0.240372	8.57006	-1.97579	0.04871	0.701983	-1.97112
D5_vs_C	Pfkm	-0.612012	7.89635	-5.18586	0.0488709	0.701983	-1.96972
D5_vs_C	Ptpra	-0.571523	7.91292	-3.08116	0.0496594	0.701983	-1.96289
D5_vs_C	Mt2	0.955501	9.0291	2.85785	0.0498212	0.701983	1.9615
D5_vs_C	Mast1	-0.463695	7.29929	-2.86087	0.0498896	0.701983	-1.96091
D5_vs_C	Plppr2	-0.600902	7.57615	-2.82117	0.0503892	0.701983	-1.95665
D5_vs_C	Lingo1	-0.514488	7.91612	-3.20942	0.0511348	0.701983	-1.95035
D5_vs_C	Ercc3	-0.50159	7.21942	-2.80434	0.0513693	0.701983	-1.94838
D5_vs_C	Prkci	-0.50565	7.2911	-2.81102	0.051382	0.701983	-1.94828
D5_vs_C	Lgals1	-0.4955	7.31261	-2.8063	0.0515889	0.701983	-1.94655
D5_vs_C	Eef1a1	0.507733	10.7319	2.80031	0.0516145	0.701983	1.94634
D5_vs_C	Atxn10	-0.504427	7.99588	-3.17004	0.0516268	0.701983	-1.94623
D5_vs_C	Neurl1a	-0.428994	7.48462	-2.90229	0.0516605	0.701983	-1.94595
D5_vs_C	Rab6a	-0.485889	9.51407	-3.03154	0.0516698	0.701983	-1.94587
D5_vs_C	Gnl1	-0.465309	7.54989	-3.11336	0.0519645	0.701983	-1.94343
D5_vs_C	Timm13	-0.489736	7.69025	-4.36889	0.052017	0.701983	-1.94299
D5_vs_C	Pet100	-0.475205	7.57242	-3.05808	0.0523906	0.701983	-1.93991
D5_vs_C	Kank1	-0.366808	7.23888	-2.94024	0.0528192	0.701983	-1.9364
D5_vs_C	Higd2a	-0.204694	7.70234	-1.93303	0.0537782	0.701983	-1.92862
D5_vs_C	Mrpl57	-0.468243	7.35079	-2.78424	0.0537824	0.701983	-1.92859
D5_vs_C	Ctss	0.627069	8.00573	3.22139	0.0539158	0.701983	1.92751
D5_vs_C	Idh3b	-0.241541	8.36899	-1.93186	0.0539235	0.701983	-1.92745
D5_vs_C	Mark4	-0.452049	7.44753	-3.62204	0.0540367	0.701983	-1.92654
D5_vs_C	Cyhr1	-0.294803	7.80037	-2.01406	0.0541571	0.701983	-1.92558
D5_vs_C	Cpeb1	-0.379991	7.39779	-2.86306	0.0542817	0.701983	-1.92458
D5_vs_C	Rere	-0.543906	7.50989	-2.81854	0.0543791	0.701983	-1.9238
D5_vs_C	Vim	0.656096	8.13778	3.41117	0.0545931	0.701983	1.9221
D5_vs_C	Crtc1	-0.407226	7.37123	-2.84779	0.0551485	0.701983	-1.9177
D5_vs_C	Gm9844	-0.323083	8.20985	-2.39766	0.0553037	0.701983	-1.91648
D5_vs_C	Tmem126a	-0.477594	7.41871	-2.76047	0.0557145	0.701983	-1.91326
D5_vs_C	Stum	-0.472787	7.48574	-2.79429	0.0557211	0.701983	-1.91321
D5_vs_C	Nt5c2	-0.395667	7.31728	-2.77592	0.055859	0.701983	-1.91213
D5_vs_C	Denr	-0.536663	7.52948	-2.79142	0.0560577	0.701983	-1.91059
D5_vs_C	Cplx2	-0.296355	8.22708	-1.92597	0.0563092	0.701983	-1.90864
D5_vs_C	Btf3	-0.452061	7.71525	-3.27529	0.0564466	0.701983	-1.90757
D5_vs_C	Sbf1	-0.284919	7.72297	-1.91573	0.0564673	0.701983	-1.90741
D5_vs_C	Mfge8	-0.546612	7.74977	-2.99257	0.0565209	0.701983	-1.907
D5_vs_C	Npat	-0.438478	7.32104	-2.69147	0.0566379	0.701983	-1.90609
D5_vs_C	Sdf4	-0.215863	7.80928	-1.9103	0.0566477	0.701983	-1.90602
D5_vs_C	Acot9	-0.470219	7.189	-2.6692	0.0569007	0.701983	-1.90407
D5_vs_C	Mtrex	-0.549119	7.39696	-2.74264	0.0570338	0.701983	-1.90305
D5_vs_C	Ptk2b	-0.450218	7.77537	-3.18578	0.0571672	0.701983	-1.90203
D5_vs_C	Dtx1	-0.538144	7.53117	-2.83005	0.0572202	0.701983	-1.90162
D5_vs_C	Hjurp	-0.470832	7.25785	-2.6863	0.0572245	0.701983	-1.90159
D5_vs_C	Celf4	-0.82066	9.19951	-2.83261	0.0573807	0.701983	-1.9004
D5_vs_C	Snrnp27	-0.36513	7.46039	-2.83278	0.0574492	0.701983	-1.89988
D5_vs_C	Lrp11	-0.405465	7.66124	-3.02947	0.057514	0.701983	-1.89938
D5_vs_C	Adss	-0.432808	7.49035	-3.11126	0.057515	0.701983	-1.89938
D5_vs_C	Olfm1	-0.450224	9.94712	-3.38251	0.0575787	0.701983	-1.89889
D5_vs_C	Map2k5	-0.505164	7.25806	-2.69584	0.0577219	0.701983	-1.8978
D5_vs_C	Mrps24	-0.413353	7.57265	-2.85909	0.0584241	0.701983	-1.8925
D5_vs_C	Nr4a1	-0.427682	7.47637	-2.71194	0.0586559	0.701983	-1.89076
D5_vs_C	Gng13	-0.483429	7.66604	-2.89967	0.0586565	0.701983	-1.89076
D5_vs_C	Tceal9	-0.513773	7.9161	-2.95381	0.0592956	0.701983	-1.886
D5_vs_C	Ythdf2	-0.490608	7.50952	-2.80422	0.0594745	0.701983	-1.88467
D5_vs_C	X1700123O20Rik	-0.368071	7.23138	-2.78146	0.0595059	0.701983	-1.88444
D5_vs_C	Crym	-0.609761	7.49759	-6.34259	0.0595265	0.701983	-1.88428
D5_vs_C	Stx1b	-0.518247	8.08151	-2.77047	0.0597169	0.701983	-1.88288
D5_vs_C	U2af2	-0.383307	7.2986	-2.71096	0.0598614	0.701983	-1.88181
D5_vs_C	Eif3i	-0.497559	7.60827	-2.81486	0.059922	0.701983	-1.88137
D5_vs_C	Armcx4	-0.483626	7.32414	-2.64955	0.0599553	0.701983	-1.88112
D5_vs_C	Nrsn1	-0.452795	8.27355	-3.10819	0.0601936	0.701983	-1.87937
D5_vs_C	Cend1	-0.396393	8.03408	-3.13564	0.0602716	0.701983	-1.8788
D5_vs_C	Ube2q2	-0.42425	7.44846	-4.18487	0.0603068	0.701983	-1.87854
D5_vs_C	Matk	-0.42315	7.36437	-2.77226	0.0603262	0.701983	-1.8784
D5_vs_C	Tnnt1	-0.465479	7.22476	-2.6378	0.0603716	0.701983	-1.87807
D5_vs_C	Slc49a4	-0.432188	7.39899	-2.83133	0.060489	0.701983	-1.87721
D5_vs_C	Arl2	-0.265134	7.62063	-1.88265	0.0605954	0.701983	-1.87644
D5_vs_C	Mettl23	-0.439906	7.31047	-2.6607	0.0609112	0.701983	-1.87414
D5_vs_C	Hspbp1	-0.411246	7.38612	-3.19448	0.0609161	0.701983	-1.8741
D5_vs_C	Rfx4	-0.400665	7.22105	-2.62292	0.0609287	0.701983	-1.87401
D5_vs_C	Smco3	-0.506654	7.2052	-2.65385	0.0609442	0.701983	-1.8739
D5_vs_C	Atp5j	-0.231108	8.84492	-1.87358	0.0615523	0.701983	-1.86951
D5_vs_C	Cops6	-0.476802	7.70722	-3.68934	0.0619002	0.701983	-1.86701
D5_vs_C	Tcf25	-0.504293	8.69842	-2.69996	0.0623311	0.701983	-1.86393
D5_vs_C	Slc25a12	-0.260391	7.79008	-1.9182	0.0623749	0.701983	-1.86362
D5_vs_C	Ogfrl1	-0.572785	8.07972	-2.54361	0.0625671	0.701983	-1.86226
D5_vs_C	Tmem80	-0.428317	7.25104	-2.66499	0.0626653	0.701983	-1.86156
D5_vs_C	Eif1ad	-0.47153	7.25155	-2.58469	0.0628531	0.701983	-1.86023
D5_vs_C	Rsrc2	-0.502026	7.71085	-2.95066	0.0631096	0.701983	-1.85842
D5_vs_C	Gpr22	-0.478589	7.38639	-2.61609	0.0635602	0.701983	-1.85525
D5_vs_C	Ugcg	-0.430405	7.54967	-2.8566	0.0636385	0.701983	-1.8547
D5_vs_C	Prrc2a	-0.513257	7.94131	-3.12826	0.0637029	0.701983	-1.85425
D5_vs_C	Ndufs3	-0.429578	7.73563	-3.37547	0.0638714	0.701983	-1.85308
D5_vs_C	Vgf	-0.444513	7.71525	-4.05294	0.0639441	0.701983	-1.85257
D5_vs_C	Kpna6	-0.429198	7.40465	-3.21229	0.0642219	0.701983	-1.85064
D5_vs_C	Slc39a3	-0.539328	7.34167	-2.53275	0.0643124	0.701983	-1.85001
D5_vs_C	Oaz2	-0.529151	7.73164	-4.82663	0.064374	0.701983	-1.84958
D5_vs_C	Rps12	0.535356	9.76922	2.61197	0.0648291	0.701983	1.84643
D5_vs_C	Cep170	-0.424891	7.45289	-2.81536	0.0650358	0.701983	-1.84501
D5_vs_C	Mblac2	-0.44315	7.35621	-2.67213	0.0651762	0.701983	-1.84405
D5_vs_C	Ppp1ca	-0.285171	8.25494	-1.85682	0.0652461	0.701983	-1.84357
D5_vs_C	Adam11	-0.457465	7.3339	-2.52241	0.0653099	0.701983	-1.84313
D5_vs_C	Rab11b	-0.397377	7.73139	-2.74799	0.0653606	0.701983	-1.84278
D5_vs_C	Myl6	-0.228384	8.37111	-1.84598	0.0654667	0.701983	-1.84206
D5_vs_C	Zfyve9	-0.413527	7.47723	-3.12278	0.0655986	0.701983	-1.84116
D5_vs_C	Hsp90aa1	-0.360088	10.2712	-3.05218	0.0656321	0.701983	-1.84093
D5_vs_C	C1qc	0.557733	7.83481	2.7954	0.0657618	0.701983	1.84004
D5_vs_C	Srp19	-0.426736	7.56795	-3.1629	0.0659385	0.701983	-1.83884
D5_vs_C	Thap12	-0.401584	7.45334	-2.96518	0.0660565	0.701983	-1.83804
D5_vs_C	Mtss2	-0.486167	7.68533	-2.83144	0.0660746	0.701983	-1.83792
D5_vs_C	Sh3gl2	-0.423927	8.2998	-2.63822	0.0662305	0.701983	-1.83686
D5_vs_C	Atg2a	-0.508354	7.22225	-2.53334	0.0662387	0.701983	-1.83681
D5_vs_C	Dbn1	-0.457556	7.56782	-2.72888	0.0663226	0.701983	-1.83624
D5_vs_C	Pfdn4	-0.375163	7.40275	-2.87014	0.0664996	0.701983	-1.83504
D5_vs_C	Trappc4	-0.40297	7.43602	-2.67198	0.0665598	0.701983	-1.83463
D5_vs_C	Usp15	-0.473012	7.39829	-2.59298	0.0666262	0.701983	-1.83419
D5_vs_C	Rap2a	-0.43835	7.75813	-3.02197	0.0666961	0.701983	-1.83372
D5_vs_C	Dlgap4	-0.454606	7.90147	-2.72376	0.0667887	0.701983	-1.83309
D5_vs_C	Mfap1b	-0.513051	7.70352	-2.73323	0.0668236	0.701983	-1.83286
D5_vs_C	Psd	-0.281568	8.15513	-1.84229	0.0669273	0.701983	-1.83216
D5_vs_C	Lrrc4c	-0.470288	7.72118	-2.85449	0.0670174	0.701983	-1.83156
D5_vs_C	Smarca4	-0.432996	7.58303	-3.01384	0.0671961	0.701983	-1.83036
D5_vs_C	Pop4	-0.50423	7.30489	-2.52335	0.0676076	0.701983	-1.82761
D5_vs_C	Usp30	-0.341949	7.31119	-2.71823	0.0677767	0.701983	-1.82649
D5_vs_C	Fasn	-0.524303	8.00742	-2.70649	0.067885	0.701983	-1.82577
D5_vs_C	Pfn2	-0.446134	8.93604	-3.04867	0.0679263	0.701983	-1.8255
D5_vs_C	Efna3	-0.493793	7.32667	-2.50472	0.0679708	0.701983	-1.8252
D5_vs_C	Prkag1	-0.399488	7.30276	-2.53816	0.0682087	0.701983	-1.82363
D5_vs_C	Selenoh	-0.565942	7.30935	-2.50097	0.0688034	0.701983	-1.81971
D5_vs_C	Aldh9a1	-0.23855	7.39715	-1.82745	0.0688219	0.701983	-1.81959
D5_vs_C	Napg	-0.466311	7.69105	-3.80505	0.0690637	0.701983	-1.818
D5_vs_C	Pcdh19	-0.493045	7.43017	-2.55009	0.0694741	0.701983	-1.81532
D5_vs_C	Rtn4rl1	-0.473935	7.40721	-2.57352	0.0695941	0.701983	-1.81454
D5_vs_C	Vps11	-0.339557	7.33297	-2.61644	0.0699498	0.701983	-1.81224
D5_vs_C	Socs5	-0.389747	7.62039	-2.6853	0.0702501	0.701983	-1.81029
D5_vs_C	Eny2	-0.420747	7.51336	-2.7017	0.0702993	0.701983	-1.80998
D5_vs_C	Ehmt2	-0.444621	7.53866	-2.5884	0.070416	0.701983	-1.80923
D5_vs_C	Car2	-0.55729	8.9519	-3.0387	0.0704469	0.701983	-1.80903
D5_vs_C	Pink1	-0.219582	8.51411	-1.81157	0.0706327	0.701983	-1.80783
D5_vs_C	Shtn1	-0.592764	7.4139	-2.49817	0.0707467	0.701983	-1.8071
D5_vs_C	Rnf24	-0.480838	7.20656	-2.50334	0.0707846	0.701983	-1.80686
D5_vs_C	Vps13a	-0.506004	7.29179	-2.48799	0.07081	0.701983	-1.80669
D5_vs_C	Cntnap1	-0.445457	7.58511	-2.5454	0.0708258	0.701983	-1.80659
D5_vs_C	Txn2	-0.47325	7.67535	-4.09354	0.0709895	0.701983	-1.80554
D5_vs_C	Ctnnd2	-0.498864	8.04557	-3.74528	0.0712309	0.701983	-1.804
D5_vs_C	Eif2a	-0.423534	7.38004	-2.54641	0.0713125	0.701983	-1.80348
D5_vs_C	Msmo1	-0.537336	7.61997	-2.47148	0.0713347	0.701983	-1.80334
D5_vs_C	Got2	-0.482471	7.68357	-2.59078	0.0715174	0.701983	-1.80218
D5_vs_C	Abhd13	-0.41702	7.30836	-2.47568	0.0715199	0.701983	-1.80216
D5_vs_C	Lgals3bp	0.587175	7.55579	2.63394	0.0716413	0.701983	1.80139
D5_vs_C	Prdx5	-0.210341	7.91912	-1.80316	0.0719447	0.701983	-1.79947
D5_vs_C	Ttpal	-0.424639	7.28451	-2.46533	0.0720158	0.701983	-1.79902
D5_vs_C	Mapre2	-0.455354	7.92877	-3.31924	0.0720285	0.701983	-1.79894
D5_vs_C	Bok	-0.43003	7.2705	-2.44702	0.072086	0.701983	-1.79857
D5_vs_C	Nol6	-0.405315	7.29951	-2.48873	0.0721069	0.701983	-1.79844
D5_vs_C	Sgip1	-0.416705	7.75208	-2.76802	0.0722192	0.701983	-1.79773
D5_vs_C	Ldb2	-0.499222	7.27879	-2.44851	0.0722826	0.701983	-1.79733
D5_vs_C	Cherp	-0.418863	7.29577	-2.44914	0.0723805	0.701983	-1.79672
D5_vs_C	Ndufs6	-0.400896	8.13858	-3.26568	0.0724891	0.701983	-1.79603
D5_vs_C	Micall1	-0.480615	7.32456	-2.49075	0.0725124	0.701983	-1.79589
D5_vs_C	Asb1	-0.386457	7.22807	-2.45808	0.072541	0.701983	-1.79571
D5_vs_C	Gprin1	-0.474305	7.37216	-2.46486	0.0726309	0.701983	-1.79514
D5_vs_C	Pop5	-0.391912	7.42476	-2.50533	0.072705	0.701983	-1.79468
D5_vs_C	Hprt	-0.442041	8.0264	-3.08335	0.0727064	0.701983	-1.79467
D5_vs_C	Rab3a	-0.447363	8.9502	-2.6874	0.0730076	0.701983	-1.79278
D5_vs_C	Dnaja3	-0.416348	7.39573	-2.43927	0.0730575	0.701983	-1.79247
D5_vs_C	Dohh	-0.521624	7.34586	-2.43997	0.0734465	0.701983	-1.79005
D5_vs_C	Mlf2	-0.214735	8.41809	-1.79366	0.0734513	0.701983	-1.79002
D5_vs_C	Ajm1	-0.513938	7.28147	-2.4373	0.0734989	0.701983	-1.78972
D5_vs_C	Emc6	-0.382008	7.53607	-2.8032	0.0735734	0.701983	-1.78926
D5_vs_C	Rapgefl1	-0.493452	7.50256	-2.48843	0.0736742	0.701983	-1.78863
D5_vs_C	Eif3h	-0.268204	7.79568	-1.83307	0.0738228	0.701983	-1.78771
D5_vs_C	Mapk14	-0.496616	7.41265	-2.44865	0.0738955	0.701983	-1.78726
D5_vs_C	Zmym4	-0.407865	7.44235	-2.68566	0.0739591	0.701983	-1.78687
D5_vs_C	Anp32a	-0.429518	7.73739	-3.01406	0.0739875	0.701983	-1.78669
D5_vs_C	Gpatch11	-0.440749	7.22622	-2.44498	0.0742308	0.701983	-1.78519
D5_vs_C	Tapt1	-0.467495	7.23909	-2.4453	0.0742665	0.701983	-1.78497
D5_vs_C	Slc6a3	-0.532855	7.18651	-2.41981	0.0743585	0.701983	-1.7844
D5_vs_C	Cdkl5	-0.406237	7.73026	-3.00326	0.0744047	0.701983	-1.78412
D5_vs_C	Rnf227	-0.393659	7.79018	-2.85851	0.0744257	0.701983	-1.78399
D5_vs_C	Hapln4	-0.440246	7.43274	-2.51852	0.0747802	0.701983	-1.78181
D5_vs_C	Msl3	-0.379678	7.21638	-2.46425	0.0748101	0.701983	-1.78163
D5_vs_C	Ubl5	-0.254494	8.06984	-1.88402	0.0749221	0.701983	-1.78094
D5_vs_C	Mllt3	-0.420545	7.32203	-2.42748	0.074968	0.701983	-1.78066
D5_vs_C	Opa3	-0.471221	7.24779	-2.44133	0.0750275	0.701983	-1.7803
D5_vs_C	Gclc	-0.402101	7.39693	-2.63868	0.0750541	0.701983	-1.78013
D5_vs_C	Abhd17a	-0.389443	7.82576	-2.73021	0.0755523	0.701983	-1.7771
D5_vs_C	Mapk1	-0.555854	8.55985	-2.47542	0.0756832	0.701983	-1.7763
D5_vs_C	Gnai1	-0.463985	7.9699	-2.67634	0.0758973	0.701983	-1.775
D5_vs_C	Bpgm	-0.422875	7.49692	-2.59263	0.0759583	0.701983	-1.77463
D5_vs_C	Ret	-0.479033	7.17755	-2.38999	0.0760105	0.701983	-1.77432
D5_vs_C	Abcf2	-0.497615	7.37233	-2.3837	0.0761021	0.701983	-1.77376
D5_vs_C	Pcf11	-0.364931	7.3639	-2.67289	0.0765035	0.701983	-1.77134
D5_vs_C	Ift57	-0.486604	7.26793	-2.40491	0.0765845	0.701983	-1.77086
D5_vs_C	Mast3	-0.433703	7.79845	-2.95183	0.0767218	0.701983	-1.77003
D5_vs_C	Cand1	-0.453792	7.61239	-3.88353	0.0767305	0.701983	-1.76998
D5_vs_C	Agfg2	-0.457896	7.27963	-2.38201	0.0768671	0.701983	-1.76916
D5_vs_C	Cdk14	-0.453742	7.8339	-3.09198	0.0772904	0.701983	-1.76663
D5_vs_C	Rbms1	-0.353451	7.36109	-2.48158	0.0774027	0.701983	-1.76596
D5_vs_C	Ndufs1	-0.39642	7.6731	-2.89511	0.0774186	0.701983	-1.76586
D5_vs_C	Exoc3	-0.388804	7.45631	-2.41678	0.0774427	0.701983	-1.76572
D5_vs_C	Zfp941	-0.597039	7.24306	-2.37142	0.0774589	0.701983	-1.76562
D5_vs_C	Aurkaip1	-0.460957	7.60164	-2.52003	0.0775215	0.701983	-1.76525
D5_vs_C	Slc39a10	-0.340349	7.6128	-2.6344	0.0777157	0.701983	-1.7641
D5_vs_C	Rab18	-0.251821	7.92707	-1.91904	0.0779712	0.701983	-1.76258
D5_vs_C	Bach2	-0.435157	7.17542	-2.36487	0.0780074	0.701983	-1.76237
D5_vs_C	Nme7	-0.405827	7.60091	-3.33417	0.0780666	0.701983	-1.76202
D5_vs_C	Ccdc50	-0.397517	7.46413	-2.63086	0.0780858	0.701983	-1.7619
D5_vs_C	Lrrn1	-0.470323	7.4684	-2.41722	0.0782133	0.701983	-1.76115
D5_vs_C	Btbd9	-0.438634	7.26182	-2.40182	0.0783411	0.701983	-1.76039
D5_vs_C	Cabp1	-0.381206	7.58711	-2.50079	0.0784059	0.701983	-1.76001
D5_vs_C	Grin3a	-0.451521	7.30559	-2.42515	0.0784806	0.701983	-1.75957
D5_vs_C	Nrsn2	-0.346024	7.57637	-2.42125	0.0785579	0.701983	-1.75912
D5_vs_C	Mat2b	-0.387612	7.76046	-2.44488	0.0787019	0.701983	-1.75827
D5_vs_C	Brsk1	-0.503772	7.82287	-2.47055	0.0787296	0.701983	-1.75811
D5_vs_C	Adar	-0.373608	7.70956	-2.52813	0.0787969	0.701983	-1.75771
D5_vs_C	Hint2	-0.425512	7.32993	-2.37397	0.0788627	0.701983	-1.75732
D5_vs_C	Fbxo38	-0.403345	7.27213	-2.39211	0.0789789	0.701983	-1.75664
D5_vs_C	Epb41l3	-0.490291	8.00166	-3.64665	0.0791611	0.701983	-1.75557
D5_vs_C	Aldh2	-0.391558	7.72067	-2.57742	0.0792714	0.701983	-1.75493
D5_vs_C	Ankrd29	-0.416542	7.29137	-2.35934	0.0794037	0.701983	-1.75416
D5_vs_C	Crtac1	-0.448552	7.31757	-2.38676	0.0794416	0.701983	-1.75394
D5_vs_C	Snph	-0.445772	7.72126	-4.05833	0.0796025	0.701983	-1.753
D5_vs_C	Samd5	-0.33169	7.29625	-2.36608	0.0796475	0.701983	-1.75274
D5_vs_C	Creb1	-0.449541	7.43387	-2.46996	0.0797518	0.701983	-1.75213
D5_vs_C	Wrb	-0.374665	7.48617	-2.42061	0.0801659	0.701983	-1.74972
D5_vs_C	Rap1gds1	-0.210795	8.16129	-1.75313	0.0801721	0.701983	-1.74969
D5_vs_C	Cul2	-0.456022	7.27893	-2.38448	0.0801824	0.701983	-1.74963
D5_vs_C	Lztr1	-0.451137	7.52086	-2.36802	0.0802199	0.701983	-1.74941
D5_vs_C	Praf2	-0.229404	7.6154	-1.75713	0.0802266	0.701983	-1.74937
D5_vs_C	Naa15	-0.425224	7.51122	-2.5421	0.080298	0.701983	-1.74896
D5_vs_C	Samd14	-0.50084	7.2393	-2.3555	0.0803707	0.701983	-1.74854
D5_vs_C	Fbxo25	-0.4876	7.40721	-2.35296	0.0804797	0.701983	-1.74791
D5_vs_C	Tmem125	-0.411693	7.2817	-2.40332	0.0805253	0.701983	-1.74765
D5_vs_C	Slc25a22	-0.4673	7.65291	-3.95436	0.0807348	0.701983	-1.74644
D5_vs_C	Rabgap1l	-0.465475	7.73916	-2.46814	0.0808605	0.701983	-1.74572
D5_vs_C	Bag6	-0.395613	7.55709	-3.24353	0.0810945	0.701983	-1.74437
D5_vs_C	Cadps	-0.411128	7.95886	-3.11937	0.0811338	0.701983	-1.74415
D5_vs_C	Ubap1	-0.35088	7.29342	-2.38053	0.081182	0.701983	-1.74387
D5_vs_C	Gabrg2	-0.433457	7.88523	-2.5388	0.0815666	0.701983	-1.74167
D5_vs_C	Manf	-0.375974	7.46439	-2.50254	0.081572	0.701983	-1.74164
D5_vs_C	Snrpg	-0.325354	7.4309	-2.80522	0.0816471	0.701983	-1.74121
D5_vs_C	Bend6	-0.45524	7.76289	-2.54898	0.0817045	0.701983	-1.74088
D5_vs_C	Ero1l	-0.435886	7.24942	-2.3351	0.0818344	0.701983	-1.74014
D5_vs_C	Capn5	-0.334164	7.21051	-2.41355	0.0819012	0.701983	-1.73976
D5_vs_C	Kctd4	-0.483513	7.38447	-2.36434	0.0819414	0.701983	-1.73953
D5_vs_C	Asna1	-0.377775	7.55597	-2.39201	0.082012	0.701983	-1.73913
D5_vs_C	Utp11	-0.332483	7.29158	-2.41917	0.0822038	0.701983	-1.73804
D5_vs_C	Camk2b	-0.386614	7.89753	-2.44947	0.0822463	0.701983	-1.7378
D5_vs_C	Cnot2	-0.467498	7.38428	-2.34672	0.0825209	0.701983	-1.73624
D5_vs_C	Stx12	-0.395235	7.72463	-2.68473	0.0825697	0.701983	-1.73597
D5_vs_C	Prkab2	-0.485317	7.26833	-2.32583	0.0825842	0.701983	-1.73589
D5_vs_C	Rcbtb1	-0.549309	7.54207	-2.31889	0.0828416	0.701983	-1.73443
D5_vs_C	Apoo	-0.372695	7.37711	-2.31003	0.0828978	0.701983	-1.73411
D5_vs_C	Epm2aip1	-0.408239	7.67648	-2.56017	0.0829363	0.701983	-1.7339
D5_vs_C	Mob2	-0.412945	7.28267	-2.34171	0.0829385	0.701983	-1.73389
D5_vs_C	Mpc2	-0.222654	8.30439	-1.73686	0.083008	0.701983	-1.73349
D5_vs_C	Il1rap	-0.403446	7.40211	-2.54781	0.0830923	0.701983	-1.73302
D5_vs_C	Atxn2	-0.208251	7.77291	-1.73633	0.083102	0.701983	-1.73296
D5_vs_C	Stambpl1	-0.481738	7.18454	-2.30743	0.0831255	0.701983	-1.73283
D5_vs_C	Rhou	-0.393593	7.4863	-2.41092	0.0836293	0.701983	-1.73001
D5_vs_C	St13	-0.442833	8.11228	-3.41669	0.0837422	0.701983	-1.72937
D5_vs_C	Acsl4	-0.430533	7.54007	-2.34121	0.0838845	0.701983	-1.72858
D5_vs_C	Synpo2	-0.41478	7.22225	-2.29382	0.084081	0.701983	-1.72748
D5_vs_C	Isca1	-0.243897	7.9786	-1.73976	0.0841069	0.701983	-1.72734
D5_vs_C	Serp2	-0.407552	7.69099	-2.69565	0.0842978	0.701983	-1.72628
D5_vs_C	Sumo3	-0.46283	7.4261	-2.33499	0.0844334	0.701983	-1.72552
D5_vs_C	Peg3	-0.506998	8.23803	-2.31344	0.0844879	0.701983	-1.72522
D5_vs_C	Becn1	-0.348515	7.5652	-2.58863	0.0846012	0.701983	-1.72459
D5_vs_C	Cd2ap	-0.390948	7.35215	-2.56241	0.0846063	0.701983	-1.72456
D5_vs_C	Abcg4	-0.44856	7.20421	-2.2814	0.0847539	0.701983	-1.72374
D5_vs_C	Elavl2	-0.435149	7.89345	-2.45761	0.0850065	0.701983	-1.72235
D5_vs_C	Cops3	-0.439981	7.63143	-2.31021	0.0853634	0.701983	-1.72038
D5_vs_C	Fmn2	-0.372927	7.42063	-2.32396	0.0853734	0.701983	-1.72032
D5_vs_C	Shroom2	-0.385775	7.52035	-2.6321	0.0853784	0.701983	-1.7203
D5_vs_C	Ppargc1a	-0.389172	7.39168	-2.47571	0.0855508	0.701983	-1.71935
D5_vs_C	Lmo3	-0.458914	7.52907	-2.35723	0.0855666	0.701983	-1.71926
D5_vs_C	Ergic2	-0.450035	7.40256	-2.33095	0.0855899	0.701983	-1.71913
D5_vs_C	Aldoa	-0.375317	9.66837	-2.97417	0.0858447	0.701983	-1.71774
D5_vs_C	Senp2	-0.41591	7.50653	-2.3771	0.0858606	0.701983	-1.71765
D5_vs_C	Serpini1	-0.39816	7.87538	-3.26412	0.0858649	0.701983	-1.71763
D5_vs_C	Pik3r2	-0.460121	7.39399	-2.28732	0.0860193	0.701983	-1.71678
D5_vs_C	Cacna1a	-0.373832	7.75634	-2.72377	0.0863168	0.701983	-1.71515
D5_vs_C	Ssr4	-0.456261	7.55714	-2.36832	0.0867765	0.701983	-1.71265
D5_vs_C	Gad1	-0.241461	8.45372	-1.71587	0.0867845	0.701983	-1.71261
D5_vs_C	C1qa	0.536443	7.91757	2.35926	0.0869214	0.701983	1.71187
D5_vs_C	Kif3c	-0.3386	7.7145	-2.46711	0.0869514	0.701983	-1.7117
D5_vs_C	Prdx4	-0.449958	7.32203	-2.28894	0.087062	0.701983	-1.7111
D5_vs_C	Cnot3	-0.488205	7.25713	-2.27751	0.0870788	0.701983	-1.71101
D5_vs_C	Ap1g1	-0.455791	7.44187	-2.32489	0.087287	0.701983	-1.70989
D5_vs_C	Swi5	-0.372271	7.77569	-2.36572	0.0874281	0.701983	-1.70912
D5_vs_C	Foxg1	-0.405324	7.77843	-3.43351	0.0875323	0.701983	-1.70856
D5_vs_C	Scmh1	-0.456579	7.26343	-2.28485	0.0877102	0.701983	-1.7076
D5_vs_C	Nfic	-0.278711	8.11739	-1.73601	0.0877163	0.701983	-1.70757
D5_vs_C	Slc25a23	-0.435492	7.97619	-2.45597	0.0878737	0.701983	-1.70672
D5_vs_C	Ndrg3	-0.410084	8.30415	-3.12911	0.0878869	0.701983	-1.70665
D5_vs_C	Rgl1	-0.309179	7.35717	-2.38931	0.0879371	0.701983	-1.70638
D5_vs_C	Map3k2	-0.419968	7.34375	-2.31072	0.0880133	0.701983	-1.70597
D5_vs_C	Cox5b	-0.263221	8.74871	-1.7856	0.0886968	0.701983	-1.70231
D5_vs_C	Ly86	0.227292	7.52947	1.70578	0.088711	0.701983	1.70224
D5_vs_C	Ppil2	-0.438945	7.32365	-2.32784	0.0887557	0.701983	-1.702
D5_vs_C	Gtf2a2	-0.489573	7.37512	-2.24176	0.0888131	0.701983	-1.70169
D5_vs_C	Rexo4	-0.442343	7.22388	-2.24364	0.0889293	0.701983	-1.70107
D5_vs_C	Dnajc6	-0.374047	8.06979	-2.88937	0.0892155	0.701983	-1.69955
D5_vs_C	Psma1	-0.410538	7.62424	-2.46368	0.0893894	0.701983	-1.69863
D5_vs_C	Gzf1	-0.438784	7.21617	-2.25341	0.0893978	0.701983	-1.69858
D5_vs_C	Chid1	-0.411744	7.29905	-2.26739	0.0895607	0.701983	-1.69772
D5_vs_C	Ncdn	-0.52951	8.88798	-2.35095	0.0899013	0.701983	-1.69592
D5_vs_C	Lrpap1	-0.232128	7.69964	-1.72894	0.0899427	0.701983	-1.6957
D5_vs_C	Thap7	-0.465054	7.21051	-2.23813	0.0900632	0.701983	-1.69506
D5_vs_C	2004-09-01	-0.619206	8.3325	-2.33346	0.0900725	0.701983	-1.69502
D5_vs_C	Oprl1	-0.45697	7.26463	-2.24847	0.0901076	0.701983	-1.69483
D5_vs_C	Tctn2	-0.404582	7.18759	-2.26252	0.0903846	0.701983	-1.69337
D5_vs_C	Psmd5	-0.455068	7.3351	-2.22954	0.0904116	0.701983	-1.69323
D5_vs_C	Ddx18	-0.459773	7.20514	-2.24492	0.0905294	0.701983	-1.69261
D5_vs_C	Fbxo9	-0.484715	7.55427	-2.22468	0.0905354	0.701983	-1.69258
D5_vs_C	Bcr	-0.45548	7.35357	-2.25368	0.0906432	0.701983	-1.69201
D5_vs_C	Supt16	-0.438358	7.26414	-2.26813	0.0906571	0.701983	-1.69194
D5_vs_C	Mrpl30	-0.440302	7.64915	-2.31422	0.0910905	0.701983	-1.68967
D5_vs_C	Tubg1	-0.380101	7.24426	-2.28016	0.0912175	0.701983	-1.68901
D5_vs_C	Nt5c3b	-0.469555	7.23909	-2.23191	0.0912266	0.701983	-1.68896
D5_vs_C	Ctps	-0.470237	7.3196	-2.23576	0.0913119	0.701983	-1.68852
D5_vs_C	Actr6	-0.422897	7.25897	-2.24787	0.0913143	0.701983	-1.68851
D5_vs_C	Zfand6	-0.529475	7.47277	-2.23516	0.0916041	0.701983	-1.687
D5_vs_C	Gng3	-0.417122	8.52495	-2.30723	0.0917782	0.701983	-1.68609
D5_vs_C	Kri1	-0.415206	7.20888	-2.23242	0.0918699	0.701983	-1.68562
D5_vs_C	Rab28	-0.397731	7.51921	-2.2766	0.091872	0.701983	-1.6856
D5_vs_C	Syt7	-0.388539	8.4126	-2.48625	0.091892	0.701983	-1.6855
D5_vs_C	Gapvd1	-0.398909	7.47702	-2.34636	0.0919001	0.701983	-1.68546
D5_vs_C	Rimklb	-0.443536	7.26626	-2.23911	0.0919109	0.701983	-1.6854
D5_vs_C	Ydjc	-0.434686	7.16722	-2.23431	0.0920398	0.701983	-1.68473
D5_vs_C	Timp4	-0.448376	7.38122	-2.25964	0.0921157	0.701983	-1.68434
D5_vs_C	Eif3e	-0.394385	7.80454	-2.82133	0.0921233	0.701983	-1.6843
D5_vs_C	Sez6	-0.765808	8.45392	-2.28036	0.0923759	0.701983	-1.683
D5_vs_C	Ubxn6	-0.409255	7.45969	-2.29798	0.0924432	0.701983	-1.68265
D5_vs_C	Grb2	-0.37928	7.80211	-2.35296	0.0924861	0.701983	-1.68243
D5_vs_C	Begain	-0.489301	7.34679	-2.21924	0.0926251	0.701983	-1.68171
D5_vs_C	Txndc17	-0.325306	7.5228	-2.39266	0.092738	0.701983	-1.68113
D5_vs_C	Sbk1	-0.297304	7.2974	-2.30151	0.0928173	0.701983	-1.68072
D5_vs_C	Gosr2	-0.384616	7.35413	-2.20939	0.0929367	0.701983	-1.68011
D5_vs_C	Magee1	-0.506945	7.68603	-2.25805	0.0930527	0.701983	-1.67951
D5_vs_C	Dmxl2	-0.536809	7.76393	-2.21816	0.0933136	0.701983	-1.67817
D5_vs_C	Psmc6	-0.358904	7.80493	-2.44465	0.0933553	0.701983	-1.67796
D5_vs_C	Mbd5	-0.478346	7.28523	-2.21885	0.0934199	0.701983	-1.67763
D5_vs_C	Gpr180	-0.509479	7.19813	-2.19125	0.0934324	0.701983	-1.67756
D5_vs_C	Spp1	0.507206	7.41007	2.30959	0.093507	0.701983	1.67718
D5_vs_C	Ptprk	-0.441009	7.25366	-2.21526	0.0935707	0.701983	-1.67686
D5_vs_C	Spink8	-0.450055	7.18972	-2.19116	0.0936003	0.701983	-1.6767
D5_vs_C	Ttbk2	-0.345401	7.52062	-3.15738	0.093604	0.701983	-1.67669
D5_vs_C	Ogdh	-0.381721	7.91875	-2.60301	0.0936866	0.701983	-1.67626
D5_vs_C	Ryr2	-0.541322	7.57407	-2.20522	0.0937651	0.701983	-1.67586
D5_vs_C	Galnt9	-0.33792	7.39197	-2.25372	0.0938506	0.701983	-1.67543
D5_vs_C	Dgcr2	-0.351812	7.48027	-2.26751	0.0941106	0.701983	-1.6741
D5_vs_C	Taf13	-0.403946	7.34818	-2.27145	0.0941689	0.701983	-1.6738
D5_vs_C	Sccpdh	-0.254092	7.66759	-1.85824	0.0941772	0.701983	-1.67376
D5_vs_C	Rpl17	-0.1805	9.8372	-1.67611	0.0943219	0.701983	-1.67303
D5_vs_C	Aprt	-0.420615	7.2611	-2.20965	0.0944751	0.701983	-1.67225
D5_vs_C	Nudcd2	-0.465888	7.30233	-2.21761	0.0946629	0.701983	-1.6713
D5_vs_C	Adcy2	-0.477832	7.44003	-2.2131	0.0946655	0.701983	-1.67128
D5_vs_C	B3galt5	-0.492692	7.27071	-2.17662	0.0946777	0.701983	-1.67122
D5_vs_C	Fbxo11	-0.429968	7.68809	-2.29028	0.094817	0.701983	-1.67052
D5_vs_C	Sprn	-0.399058	7.57268	-2.32181	0.0949442	0.701983	-1.66987
D5_vs_C	Mink1	-0.421876	7.60753	-2.2678	0.0952318	0.701983	-1.66842
D5_vs_C	Tsen15	-0.397609	7.29038	-2.1878	0.0952496	0.701983	-1.66833
D5_vs_C	Syt17	-0.477525	7.24448	-2.17913	0.0954309	0.701983	-1.66742
D5_vs_C	Arih1	-0.4217	7.49809	-2.18932	0.0956699	0.701983	-1.66622
D5_vs_C	Tmsb4x	0.283869	10.9521	2.36864	0.0957608	0.701983	1.66576
D5_vs_C	Rell2	-0.394786	7.47421	-2.25638	0.0957645	0.701983	-1.66574
D5_vs_C	Usp7	-0.433926	7.55952	-2.26876	0.0958996	0.701983	-1.66507
D5_vs_C	Plxna1	-0.437176	7.21008	-2.18513	0.0959317	0.701983	-1.6649
D5_vs_C	Sdha	-0.20631	8.40703	-1.66747	0.0960273	0.701983	-1.66443
D5_vs_C	Metrn	0.233508	7.60118	1.66898	0.0960498	0.701983	1.66431
D5_vs_C	Ist1	-0.384782	7.37329	-2.22307	0.0961737	0.701983	-1.66369
D5_vs_C	Rtn4r	-0.428004	7.34239	-2.1815	0.0962965	0.701983	-1.66308
D5_vs_C	Gsta4	-0.404915	7.43418	-2.2767	0.0963722	0.701983	-1.6627
D5_vs_C	Slc8a1	-0.461601	8.08105	-2.26909	0.0964887	0.701983	-1.66212
D5_vs_C	Ptprg	-0.426623	7.44312	-2.23315	0.0965018	0.701983	-1.66205
D5_vs_C	Sfr1	-0.470049	7.70457	-2.16911	0.0966032	0.701983	-1.66155
D5_vs_C	Ift81	-0.341527	7.25387	-2.18549	0.0967108	0.701983	-1.66101
D5_vs_C	Wasf1	-0.408313	7.96719	-2.41188	0.0968389	0.701983	-1.66038
D5_vs_C	Arf5	-0.378019	7.6131	-2.3051	0.0970029	0.701983	-1.65956
D5_vs_C	Isca2	-0.40953	7.34303	-2.18129	0.097219	0.701983	-1.65849
D5_vs_C	Notch3	-0.399445	7.16488	-2.16235	0.0975439	0.701983	-1.65688
D5_vs_C	Usp46	-0.467639	7.7091	-2.19666	0.0975581	0.701983	-1.65681
D5_vs_C	Wdyhv1	-0.417211	7.18617	-2.17267	0.0976931	0.701983	-1.65614
D5_vs_C	Kcnq5	-0.463905	7.37959	-2.15791	0.0976962	0.701983	-1.65613
D5_vs_C	Skp1a	-0.265798	8.623	-1.66522	0.0977016	0.701983	-1.6561
D5_vs_C	X2310022B05Rik	-0.231644	7.55077	-1.66448	0.0980844	0.701983	-1.65421
D5_vs_C	Hbp1	-0.443018	7.32011	-2.19062	0.0981617	0.701983	-1.65383
D5_vs_C	Csnk1a1	-0.389879	8.22729	-2.38401	0.0982137	0.701983	-1.65358
D5_vs_C	Tle5	-0.383965	8.77475	-2.65859	0.0982925	0.701983	-1.65319
D5_vs_C	Kcnc2	-0.404355	7.56454	-2.28658	0.0983747	0.701983	-1.65278
D5_vs_C	Pgam1	-0.407533	8.49135	-2.20147	0.0983824	0.701983	-1.65275
D5_vs_C	Trappc5	-0.44071	7.30772	-2.15517	0.0984131	0.701983	-1.6526
D5_vs_C	Ppia	-0.178574	9.45802	-1.65301	0.0989352	0.701983	-1.65004
D5_vs_C	Gdi1	-0.240042	8.93078	-1.7012	0.0989647	0.701983	-1.64989
D5_vs_C	Psmc5	-0.405293	7.62525	-2.27676	0.0990416	0.701983	-1.64952
D5_vs_C	Rapgef4	0.404903	8.48547	2.47845	0.0992466	0.701983	1.64852
D5_vs_C	Fam210a	-0.384587	7.24752	-2.14834	0.0994143	0.701983	-1.6477
D5_vs_C	Suz12	-0.386685	7.4353	-2.15703	0.099436	0.701983	-1.64759
D5_vs_C	Mtif2	-0.417089	7.22487	-2.14583	0.0994764	0.701983	-1.6474
D5_vs_C	Brpf1	-0.399715	7.20421	-2.16107	0.0997295	0.701983	-1.64617
D5_vs_C	Hopx	-0.409265	7.79969	-2.41509	0.0997773	0.701983	-1.64593
D5_vs_C	Btbd6	-0.331292	7.30559	-2.22551	0.0998841	0.701983	-1.64542
D5_vs_C	Mlec	-0.463329	7.33342	-2.17029	0.0998944	0.701983	-1.64537
D5_vs_C	Paip1	-0.317749	7.49827	-2.33662	0.100091	0.701983	-1.64441
D5_vs_C	Mtm1	-0.473284	7.18759	-2.14343	0.100091	0.701983	-1.64441
D5_vs_C	Fam174a	-0.369443	7.64523	-2.37944	0.100197	0.701983	-1.6439
D5_vs_C	Ociad1	-0.35309	8.58608	-2.39086	0.100239	0.701983	-1.64369
D5_vs_C	Atp1a1	-0.27214	8.44798	-1.6753	0.100264	0.701983	-1.64358
D5_vs_C	Rpl9	0.439409	9.30324	2.22786	0.100313	0.701983	1.64334
D5_vs_C	Polr3h	-0.343285	7.38004	-2.17281	0.100358	0.701983	-1.64312
D5_vs_C	Mrpl27	-0.44267	7.396	-2.16355	0.100381	0.701983	-1.64301
D5_vs_C	Sorl1	-0.400317	7.8822	-2.40888	0.100623	0.701983	-1.64184
D5_vs_C	Unc5b	-0.431942	7.28005	-2.17482	0.100652	0.701983	-1.6417
D5_vs_C	Bdnf	-0.429807	7.32342	-2.15754	0.100674	0.701983	-1.64159
D5_vs_C	Gm9780	-0.374575	7.21171	-2.17624	0.100732	0.701983	-1.64132
D5_vs_C	Wipi1	-0.482106	7.40083	-2.1687	0.100793	0.701983	-1.64102
D5_vs_C	Uqcrq	-0.203816	8.70665	-1.64267	0.101059	0.701983	-1.63974
D5_vs_C	Rsph3a	-0.51219	7.24213	-2.12678	0.101133	0.701983	-1.63938
D5_vs_C	Cck	-0.566084	8.79222	-2.19286	0.101188	0.701983	-1.63912
D5_vs_C	Commd8	-0.369237	7.60758	-2.15996	0.101269	0.701983	-1.63873
D5_vs_C	Ywhab	-0.416299	9.77364	-2.17833	0.101325	0.701983	-1.63847
D5_vs_C	Commd1	-0.280239	7.31189	-2.32235	0.101337	0.701983	-1.63841
D5_vs_C	Mical2	-0.3925	7.56254	-2.15336	0.101347	0.701983	-1.63836
D5_vs_C	Prmt8	-0.40616	7.2855	-2.1397	0.101411	0.701983	-1.63805
D5_vs_C	Parl	-0.31535	7.30473	-2.16252	0.10147	0.701983	-1.63777
D5_vs_C	Ctif	-0.450231	7.36929	-2.15056	0.101517	0.701983	-1.63755
D5_vs_C	Arl6ip5	-0.408505	7.61191	-2.15572	0.101572	0.701983	-1.63728
D5_vs_C	Cdc26	-0.373937	7.30396	-2.12606	0.101626	0.701983	-1.63702
D5_vs_C	Diaph2	-0.437628	7.29294	-2.14904	0.101691	0.701983	-1.63671
D5_vs_C	Eri1	-0.482661	7.19933	-2.13045	0.101726	0.701983	-1.63654
D5_vs_C	Usp11	-0.366434	7.51568	-2.1619	0.101919	0.701983	-1.63562
D5_vs_C	Necap1	-0.410682	7.69947	-2.23376	0.101925	0.701983	-1.63559
D5_vs_C	Lrrc4b	-0.473021	7.74283	-2.14137	0.101948	0.701983	-1.63548
D5_vs_C	Zfp664	-0.461757	7.6098	-2.19927	0.102008	0.701983	-1.63519
D5_vs_C	Mdp1	-0.411482	7.27653	-2.12121	0.102027	0.701983	-1.6351
D5_vs_C	Arf4	-0.367123	7.80219	-2.56366	0.102089	0.701983	-1.63481
D5_vs_C	Brix1	-0.429484	7.25996	-2.13001	0.102175	0.701983	-1.6344
D5_vs_C	Cldn5	-0.365853	7.39434	-2.26296	0.102237	0.701983	-1.63411
D5_vs_C	Ptpa	-0.207765	7.50798	-1.71962	0.102374	0.701983	-1.63345
D5_vs_C	Pkia	-0.426006	7.57689	-2.18998	0.102401	0.701983	-1.63332
D5_vs_C	Ctxn1	-0.542774	7.81148	-2.14197	0.102444	0.701983	-1.63312
D5_vs_C	Ank1	-0.41816	7.21638	-2.11897	0.102459	0.701983	-1.63305
D5_vs_C	Yod1	-0.394794	7.25571	-2.14419	0.102466	0.701983	-1.63301
D5_vs_C	Strn	-0.335902	7.45288	-2.47053	0.102548	0.701983	-1.63263
D5_vs_C	Tspyl4	-0.425887	9.46049	-2.21349	0.102664	0.701983	-1.63208
D5_vs_C	Astn1	-0.5269	7.81127	-2.15241	0.102712	0.701983	-1.63184
D5_vs_C	Cep170b	-0.408677	7.70025	-2.12298	0.103028	0.701983	-1.63035
D5_vs_C	Rnaseh2c	-0.390385	7.31524	-2.10092	0.103034	0.701983	-1.63032
D5_vs_C	Ids	-0.414729	8.53794	-2.2885	0.103211	0.701983	-1.62948
D5_vs_C	Psmc3	-0.402644	7.64992	-2.20977	0.103292	0.701983	-1.6291
D5_vs_C	Reln	-0.542501	7.35621	-2.11111	0.103308	0.701983	-1.62903
D5_vs_C	Slc6a6	-0.418424	7.53277	-2.20444	0.103497	0.701983	-1.62813
D5_vs_C	Timm29	-0.377794	7.27234	-2.13086	0.10353	0.701983	-1.62798
D5_vs_C	Jade1	-0.401937	7.48268	-2.17887	0.103544	0.701983	-1.62791
D5_vs_C	Msi2	-0.515086	7.98398	-2.1548	0.103749	0.701983	-1.62695
D5_vs_C	Asphd2	-0.435759	7.41428	-2.10623	0.103753	0.701983	-1.62693
D5_vs_C	Sars	-0.443816	7.68331	-2.17826	0.103789	0.701983	-1.62676
D5_vs_C	Dlg3	-0.332424	7.3576	-2.18292	0.103807	0.701983	-1.62667
D5_vs_C	Acbd6	-0.45272	7.43582	-2.10868	0.10381	0.701983	-1.62666
D5_vs_C	Elob	-0.200593	8.48619	-1.62932	0.103854	0.701983	-1.62645
D5_vs_C	Cpsf1	-0.380542	7.25734	-2.10344	0.104011	0.701983	-1.62571
D5_vs_C	Atpaf1	-0.438203	7.3583	-2.13204	0.104267	0.701983	-1.62451
D5_vs_C	Rnf152	-0.402282	7.20071	-2.1072	0.104278	0.701983	-1.62446
D5_vs_C	Car14	-0.429868	7.23421	-2.12769	0.104311	0.701983	-1.6243
D5_vs_C	Nt5dc3	-0.313503	7.39223	-2.09792	0.104403	0.701983	-1.62387
D5_vs_C	Cct8	-0.379025	7.74526	-2.29372	0.104498	0.701983	-1.62343
D5_vs_C	Peak1	-0.464566	7.20096	-2.11493	0.104558	0.701983	-1.62314
D5_vs_C	Rusc1	-0.336537	7.55341	-2.16744	0.10461	0.701983	-1.6229
D5_vs_C	Cd52	0.376796	7.45877	2.20895	0.104637	0.701983	1.62278
D5_vs_C	Rprml	-0.46931	7.32598	-2.1009	0.104738	0.701983	-1.62231
D5_vs_C	Trappc9	-0.381433	7.30583	-2.11225	0.105103	0.701983	-1.6206
D5_vs_C	Alg14	-0.472919	7.23279	-2.07999	0.105428	0.701983	-1.61909
D5_vs_C	Nbl1	-0.417193	7.3469	-2.13416	0.105639	0.701983	-1.61811
D5_vs_C	Ggact	-0.424213	7.25713	-2.09987	0.105728	0.701983	-1.6177
D5_vs_C	Bcas1	0.601041	8.46809	2.08644	0.105854	0.701983	1.61711
D5_vs_C	Tceal6	-0.380543	7.66987	-2.2093	0.105908	0.701983	-1.61686
D5_vs_C	Cap2	-0.485397	7.75585	-2.13411	0.106051	0.701983	-1.6162
D5_vs_C	Coq9	-0.479191	7.30092	-2.09334	0.106133	0.701983	-1.61582
D5_vs_C	Orc4	-0.346391	7.46973	-2.28432	0.10623	0.701983	-1.61537
D5_vs_C	Ewsr1	-0.375034	7.66677	-2.34112	0.106261	0.701983	-1.61523
D5_vs_C	Mycbp2	-0.369347	8.32803	-2.18085	0.106642	0.701983	-1.61347
D5_vs_C	Map1s	-0.36281	7.35712	-2.13594	0.106994	0.701983	-1.61185
D5_vs_C	Tmem258	-0.334473	7.408	-2.17539	0.107004	0.701983	-1.6118
D5_vs_C	Gm8797	-0.305717	9.5162	-2.63183	0.107119	0.701983	-1.61128
D5_vs_C	Hspe1.rs1	-0.337417	7.33935	-2.11265	0.107158	0.701983	-1.6111
D5_vs_C	Fdps	-0.412597	7.233	-2.0973	0.107322	0.701983	-1.61035
D5_vs_C	Gad2	-0.279054	7.99329	-1.62832	0.107397	0.701983	-1.61
D5_vs_C	Osbpl6	-0.47224	7.23279	-2.07456	0.107719	0.701983	-1.60853
D5_vs_C	Rps27rt	-0.256842	8.24523	-1.61304	0.10778	0.701983	-1.60825
D5_vs_C	Rora	-0.463354	7.79285	-2.15748	0.107814	0.701983	-1.6081
D5_vs_C	Ccar1	-0.335969	7.46698	-2.28788	0.107855	0.701983	-1.60791
D5_vs_C	Oxr1	-0.246269	8.33536	-1.75888	0.108213	0.701983	-1.60628
D5_vs_C	Cox11	-0.428434	7.22084	-2.07039	0.10824	0.701983	-1.60615
D5_vs_C	Fam149a	-0.423059	7.25508	-2.06598	0.108291	0.701983	-1.60592
D5_vs_C	Haus2	-0.393598	7.2829	-2.10656	0.108349	0.701983	-1.60566
D5_vs_C	Inpp5k	-0.461169	7.23605	-2.08118	0.108487	0.701983	-1.60503
D5_vs_C	Atp6v1c1	-0.456648	8.16961	-2.11489	0.108497	0.701983	-1.60499
D5_vs_C	Pls3	-0.358932	7.75862	-2.35227	0.10871	0.701983	-1.60402
D5_vs_C	Btbd17	-0.414292	7.20704	-2.07938	0.109181	0.701983	-1.60189
D5_vs_C	Fam168b	-0.347335	7.89355	-2.37814	0.109197	0.701983	-1.60181
D5_vs_C	Stt3a	-0.381068	7.37812	-2.11024	0.10928	0.701983	-1.60144
D5_vs_C	Slc7a10	-0.474381	7.24426	-2.06327	0.109577	0.701983	-1.6001
D5_vs_C	Copg1	-0.349025	7.88217	-2.48398	0.109605	0.701983	-1.59997
D5_vs_C	Tpm3.rs7	-0.323569	7.53769	-2.14617	0.109951	0.701983	-1.59841
D5_vs_C	Ppfia2	-0.45449	7.54541	-2.07054	0.109955	0.701983	-1.5984
D5_vs_C	Bicd2	-0.379611	7.45218	-2.07608	0.110007	0.701983	-1.59816
D5_vs_C	Flywch1	-0.414273	7.85444	-2.12193	0.110239	0.701983	-1.59712
D5_vs_C	Gabbr2	-0.454651	7.73697	-2.06648	0.110268	0.701983	-1.59699
D5_vs_C	Znrf1	-0.373869	7.5403	-2.19321	0.110279	0.701983	-1.59694
D5_vs_C	Tax1bp1	-0.333728	7.82573	-2.36028	0.110353	0.701983	-1.59661
D5_vs_C	Gnpda2	-0.399422	7.35832	-2.0826	0.110398	0.701983	-1.5964
D5_vs_C	Bcl11a	-0.443248	7.47782	-2.07108	0.110427	0.701983	-1.59628
D5_vs_C	Sephs2	-0.435666	7.41214	-2.06172	0.110503	0.701983	-1.59594
D5_vs_C	Ppp2r2c	-0.327692	8.06546	-2.38481	0.110881	0.701983	-1.59425
D5_vs_C	Nob1	-0.389672	7.21334	-2.06056	0.110896	0.701983	-1.59418
D5_vs_C	Pla2g12a	-0.351699	7.27044	-2.05356	0.110935	0.701983	-1.594
D5_vs_C	Atp6v1d	-0.371828	8.23941	-2.23835	0.111059	0.701983	-1.59345
D5_vs_C	Csk	-0.464685	7.31098	-2.04663	0.111061	0.701983	-1.59344
D5_vs_C	L1cam	-0.419404	7.48318	-2.08165	0.111094	0.701983	-1.5933
D5_vs_C	Prdm8	-0.442879	7.22155	-2.0459	0.111097	0.701983	-1.59328
D5_vs_C	Usp10	-0.354534	7.33673	-2.04974	0.111127	0.701983	-1.59315
D5_vs_C	Tnks2	-0.432555	7.71647	-2.15604	0.111226	0.701983	-1.59271
D5_vs_C	Ly6e	-0.344966	7.822	-2.37924	0.111542	0.701983	-1.5913
D5_vs_C	Ttc8	-0.459915	7.2405	-2.04625	0.111551	0.701983	-1.59126
D5_vs_C	Slc6a15	-0.306831	7.31408	-2.04168	0.111607	0.701983	-1.59101
D5_vs_C	Rap1gap	-0.21539	7.64075	-1.62037	0.111856	0.701983	-1.58991
D5_vs_C	Pomk	-0.489748	7.21334	-2.03797	0.111861	0.701983	-1.58988
D5_vs_C	Snf8	-0.433972	7.53604	-2.07307	0.111895	0.701983	-1.58973
D5_vs_C	Vdac1	-0.398425	8.43604	-2.20635	0.11205	0.701983	-1.58905
D5_vs_C	Lhx2	-0.419857	7.48051	-2.0856	0.112141	0.701983	-1.58864
D5_vs_C	Grk2	-0.400463	7.69201	-2.09319	0.112156	0.701983	-1.58858
D5_vs_C	Cep295	-0.488249	7.20373	-2.04024	0.112315	0.701983	-1.58787
D5_vs_C	Shisal1	-0.373432	7.36926	-2.10802	0.112417	0.701983	-1.58742
D5_vs_C	X1810013L24Rik	-0.340182	7.45567	-2.08154	0.112432	0.701983	-1.58735
D5_vs_C	Ube2f	-0.369629	7.25409	-2.05312	0.112471	0.701983	-1.58718
D5_vs_C	X4930453N24Rik	-0.475333	7.25451	-2.03564	0.112555	0.701983	-1.58681
D5_vs_C	Fhl1	-0.389473	7.62887	-2.16634	0.112559	0.701983	-1.5868
D5_vs_C	Ralgapa1	-0.359296	7.74503	-2.15376	0.112702	0.701983	-1.58616
D5_vs_C	Ndufc2	-0.410536	8.15604	-2.05043	0.11278	0.701983	-1.58582
D5_vs_C	Atp5h	-0.205202	8.49304	-1.58778	0.112948	0.701983	-1.58508
D5_vs_C	Tspan13	-0.38561	8.26709	-2.07326	0.112988	0.701983	-1.5849
D5_vs_C	Grm1	-0.386927	7.31588	-2.07701	0.113039	0.701983	-1.58468
D5_vs_C	Caln1	-0.384324	7.69204	-2.12267	0.113042	0.701983	-1.58467
D5_vs_C	Nckipsd	-0.389983	7.43484	-2.0489	0.113099	0.701983	-1.58442
D5_vs_C	Flywch2	-0.450036	7.20421	-2.0342	0.113125	0.701983	-1.5843
D5_vs_C	Cyb5b	-0.373322	7.56539	-2.29733	0.113128	0.701983	-1.58429
D5_vs_C	Spock1	-0.435873	7.79482	-2.06055	0.113195	0.701983	-1.58399
D5_vs_C	Lrpprc	-0.428919	7.35194	-2.04097	0.113581	0.701983	-1.5823
D5_vs_C	Drg1	-0.409933	7.38188	-2.0284	0.113603	0.701983	-1.5822
D5_vs_C	Ubn1	-0.412354	7.27375	-2.05094	0.113648	0.701983	-1.58201
D5_vs_C	Cops7a	-0.209593	7.54114	-1.58905	0.11365	0.701983	-1.582
D5_vs_C	Gatad1	-0.211187	7.6244	-1.5958	0.113698	0.701983	-1.58179
D5_vs_C	Clpb	-0.443295	7.29619	-2.03308	0.113699	0.701983	-1.58178
D5_vs_C	Rpl6	0.185416	8.85185	1.58409	0.113785	0.701983	1.58141
D5_vs_C	Tgs1	-0.403959	7.31472	-2.04151	0.11386	0.701983	-1.58108
D5_vs_C	Lmo1	-0.443952	7.18737	-2.02346	0.113888	0.701983	-1.58096
D5_vs_C	Arhgef25	-0.400838	7.36979	-2.04125	0.113918	0.701983	-1.58082
D5_vs_C	Pdcd4	-0.496728	7.53142	-2.03527	0.114108	0.701983	-1.57999
D5_vs_C	P2ry12	-0.43206	7.35431	-2.05624	0.114216	0.701983	-1.57952
D5_vs_C	Creb5	-0.341655	7.42837	-2.19776	0.114251	0.701983	-1.57937
D5_vs_C	Ckap5	-0.522942	7.63571	-2.03692	0.114762	0.701983	-1.57714
D5_vs_C	Ifi27l2a	0.383356	7.38087	2.13517	0.11482	0.701983	1.5769
D5_vs_C	Ctso	-0.445085	7.31266	-2.01862	0.114978	0.701983	-1.57621
D5_vs_C	Cyld	-0.336645	7.52107	-2.10078	0.114997	0.701983	-1.57612
D5_vs_C	Dnajb6	-0.374542	7.86348	-2.07742	0.11501	0.701983	-1.57607
D5_vs_C	Prkrip1	-0.381455	7.19276	-2.01652	0.11507	0.701983	-1.57581
D5_vs_C	Fam114a2	-0.332558	7.24616	-2.03094	0.115117	0.701983	-1.5756
D5_vs_C	Ywhaq	-0.348181	9.46633	-2.14677	0.115159	0.701983	-1.57542
D5_vs_C	X9530068E07Rik	-0.427243	7.3854	-2.03271	0.115159	0.701983	-1.57542
D5_vs_C	Stxbp1	-0.474316	8.61697	-2.01853	0.115284	0.701983	-1.57488
D5_vs_C	Khsrp	-0.429441	7.4435	-2.04646	0.11532	0.701983	-1.57473
D5_vs_C	Ccdc153	-0.343738	7.20016	-2.0617	0.115335	0.701983	-1.57466
D5_vs_C	Mrpl12	-0.409935	7.40238	-2.03339	0.115374	0.701983	-1.57449
D5_vs_C	Dusp14	-0.41714	7.31005	-2.00387	0.115452	0.701983	-1.57415
D5_vs_C	Adgra1	-0.393364	7.31799	-2.02066	0.115528	0.701983	-1.57383
D5_vs_C	Lzts3	-0.331251	7.50937	-2.00727	0.11561	0.701983	-1.57347
D5_vs_C	Hrk	-0.393798	7.20888	-2.00491	0.115648	0.701983	-1.57331
D5_vs_C	Vac14	-0.376516	7.25571	-2.03006	0.116055	0.701983	-1.57155
D5_vs_C	Thumpd1	-0.325195	7.29201	-2.03522	0.116128	0.701983	-1.57124
D5_vs_C	Syt3	-0.397977	7.22812	-2.00406	0.11623	0.701983	-1.5708
D5_vs_C	Trmt10a	-0.4064	7.17075	-2.01282	0.116247	0.701983	-1.57072
D5_vs_C	Prrt1	-0.386025	7.70803	-2.13189	0.116262	0.701983	-1.57066
D5_vs_C	Sec23a	-0.322361	7.65084	-2.28155	0.116285	0.701983	-1.57056
D5_vs_C	Resp18	-0.502309	7.74026	-2.03119	0.116367	0.701983	-1.57021
D5_vs_C	Appl1	-0.465744	7.52496	-2.0326	0.116451	0.701983	-1.56985
D5_vs_C	Nudt9	-0.343489	7.40795	-2.10399	0.116478	0.701983	-1.56973
D5_vs_C	Pcbp1	-0.195058	8.06846	-1.57221	0.116514	0.701983	-1.56957
D5_vs_C	Stk16	-0.439231	7.36128	-2.0099	0.116546	0.701983	-1.56944
D5_vs_C	Canx	-0.206125	8.93207	-1.5718	0.116608	0.701983	-1.56917
D5_vs_C	Cadm1	-0.413417	8.39681	-2.07573	0.116773	0.701983	-1.56846
D5_vs_C	Apbb3	-0.365979	7.22388	-2.04725	0.116828	0.701983	-1.56823
D5_vs_C	Mrps12	-0.42543	7.43768	-2.00195	0.116935	0.701983	-1.56777
D5_vs_C	Mrpl41	-0.354509	7.45871	-2.02244	0.117098	0.701983	-1.56707
D5_vs_C	Acsl3	-0.248128	8.13255	-1.59395	0.117141	0.701983	-1.56689
D5_vs_C	Vdac3	-0.317503	7.73734	-2.08602	0.117221	0.701983	-1.56655
D5_vs_C	Nxf1	-0.458827	7.34188	-2.00786	0.117263	0.701983	-1.56637
D5_vs_C	Sipa1l1	-0.368525	7.67522	-2.07335	0.117311	0.701983	-1.56616
D5_vs_C	Aktip	-0.416936	7.73711	-2.10996	0.117491	0.701983	-1.56539
D5_vs_C	Atp6v1g2	-0.418717	8.05414	-2.01475	0.117945	0.701983	-1.56346
D5_vs_C	Tmem33	-0.315944	7.66735	-2.58144	0.11799	0.701983	-1.56327
D5_vs_C	Gprasp1	-0.404379	8.18193	-2.11192	0.11803	0.701983	-1.5631
D5_vs_C	Spry2	-0.458974	7.36155	-1.98901	0.118137	0.701983	-1.56264
D5_vs_C	Trub2	-0.44439	7.18412	-1.99027	0.118269	0.701983	-1.56208
D5_vs_C	Rasgrf2	-0.420758	7.44497	-2.02461	0.118459	0.701983	-1.56127
D5_vs_C	Slc25a5	-0.355846	8.65243	-2.6955	0.118597	0.701983	-1.56069
D5_vs_C	Cbx6	-0.378444	8.41998	-2.10684	0.11869	0.701983	-1.5603
D5_vs_C	Anxa5	0.226493	7.75317	1.56264	0.118822	0.701983	1.55974
D5_vs_C	Slc7a14	-0.403672	7.39647	-2.01014	0.118864	0.701983	-1.55956
D5_vs_C	Tor1a	-0.460481	7.25267	-1.98839	0.11887	0.701983	-1.55953
D5_vs_C	Ndufa6	-0.358778	8.27771	-2.31151	0.118976	0.701983	-1.55909
D5_vs_C	X1500011B03Rik	-0.299063	7.50802	-2.04374	0.11903	0.701983	-1.55886
D5_vs_C	Sgsm2	-0.396472	7.32317	-1.99108	0.119223	0.701983	-1.55804
D5_vs_C	Gpcpd1	-0.482929	7.45012	-1.9956	0.119229	0.701983	-1.55802
D5_vs_C	Vamp2	-0.378719	9.18794	-2.05272	0.119235	0.701983	-1.55799
D5_vs_C	Rnf5	-0.382129	7.47344	-2.01546	0.119374	0.701983	-1.55741
D5_vs_C	Prr5l	-0.508394	7.34698	-2.00202	0.119406	0.701983	-1.55727
D5_vs_C	Rplp0	0.381648	8.56121	2.0398	0.119409	0.701983	1.55726
D5_vs_C	Mpp5	-0.389775	7.48241	-2.10441	0.119427	0.701983	-1.55718
D5_vs_C	Mrpl38	-0.43453	7.31544	-1.98533	0.11946	0.701983	-1.55705
D5_vs_C	Actr2	-0.353586	8.33013	-2.28936	0.119489	0.701983	-1.55692
D5_vs_C	Tagap1	-0.39651	7.26414	-2.00744	0.11949	0.701983	-1.55692
D5_vs_C	Pgs1	-0.393827	7.28312	-2.00728	0.119594	0.701983	-1.55648
D5_vs_C	Mrpl28	-0.408424	7.39533	-2.00919	0.119622	0.701983	-1.55636
D5_vs_C	Pmm1	-0.36564	7.73779	-2.36319	0.119732	0.701983	-1.5559
D5_vs_C	Stip1	-0.213781	7.73083	-1.59402	0.119842	0.701983	-1.55544
D5_vs_C	Eif1ax	-0.37615	8.1366	-2.09364	0.119864	0.701983	-1.55535
D5_vs_C	Dbnl	-0.478612	7.49942	-1.99917	0.119884	0.701983	-1.55526
D5_vs_C	Fam126b	-0.408981	7.78129	-2.08042	0.120268	0.701983	-1.55365
D5_vs_C	Igsf9b	-0.366388	7.26017	-2.01021	0.120338	0.701983	-1.55336
D5_vs_C	Klhdc10	-0.364794	7.39693	-1.9869	0.120451	0.701983	-1.55288
D5_vs_C	Zfp280c	-0.409179	7.20563	-1.98005	0.120468	0.701983	-1.55281
D5_vs_C	Tceal3	-0.313941	7.78265	-2.29284	0.120539	0.701983	-1.55251
D5_vs_C	Jakmip2	-0.37681	7.43095	-2.07988	0.120594	0.701983	-1.55229
D5_vs_C	Cdc123	-0.482078	7.49508	-1.99129	0.120623	0.701983	-1.55217
D5_vs_C	Nsdhl	-0.42214	7.174	-1.97511	0.120637	0.701983	-1.5521
D5_vs_C	Dennd6a	-0.357149	7.31309	-1.98667	0.121007	0.701983	-1.55056
D5_vs_C	Nbas	-0.519093	7.33559	-1.97323	0.121105	0.701983	-1.55015
D5_vs_C	Aopep	-0.323785	7.24426	-2.00677	0.121229	0.701983	-1.54963
D5_vs_C	X2210016L21Rik	-0.446339	7.73542	-1.99685	0.12139	0.701983	-1.54897
D5_vs_C	Slc4a7	-0.40081	7.21617	-1.96457	0.121399	0.701983	-1.54893
D5_vs_C	Tsr1	-0.478268	7.23959	-1.96799	0.121429	0.701983	-1.5488
D5_vs_C	Susd4	-0.47881	7.50989	-1.96794	0.121461	0.701983	-1.54867
D5_vs_C	Optn	-0.46548	7.17966	-1.96131	0.121891	0.701983	-1.54689
D5_vs_C	Ssr1	-0.454071	7.91724	-2.02615	0.121962	0.701983	-1.54659
D5_vs_C	Nek9	-0.428629	7.37332	-1.97947	0.121993	0.701983	-1.54646
D5_vs_C	Tmem91	-0.413613	7.20096	-1.96625	0.122027	0.701983	-1.54632
D5_vs_C	Slc24a2	-0.349247	8.40631	-2.09795	0.12209	0.701983	-1.54606
D5_vs_C	Trf	0.333711	10.1456	1.55788	0.122143	0.701983	1.54584
D5_vs_C	Helz	-0.504957	7.44821	-1.97511	0.122338	0.701983	-1.54504
D5_vs_C	Pitpnc1	-0.327502	7.61017	-2.44401	0.122536	0.701983	-1.54422
D5_vs_C	Cdh10	-0.481881	7.25409	-1.95394	0.122946	0.701983	-1.54252
D5_vs_C	Ppp1r14a	-0.31682	7.58066	-1.92462	0.122958	0.701983	-1.54248
D5_vs_C	Scn1a	-0.374753	7.49821	-2.05378	0.123044	0.701983	-1.54212
D5_vs_C	Kif3a	-0.576807	7.50202	-1.96143	0.123109	0.701983	-1.54185
D5_vs_C	Mettl26	-0.44409	7.30674	-1.95682	0.123148	0.701983	-1.5417
D5_vs_C	Nfu1	-0.356558	7.38661	-1.96168	0.123154	0.701983	-1.54167
D5_vs_C	Itpka	-0.428588	7.50713	-1.99841	0.123165	0.701983	-1.54162
D5_vs_C	Arsg	-0.391774	7.37019	-1.95501	0.123198	0.701983	-1.54149
D5_vs_C	Vwa5a	-0.409578	7.23607	-1.95826	0.123251	0.701983	-1.54127
D5_vs_C	Tspyl5	-0.350301	7.4037	-1.96814	0.123349	0.701983	-1.54087
D5_vs_C	Mrpl20	-0.271603	7.65279	-2.08322	0.123465	0.701983	-1.54039
D5_vs_C	Gas1	-0.410264	7.1902	-1.96101	0.123477	0.701983	-1.54034
D5_vs_C	Dgkq	-0.444051	7.18759	-1.9459	0.123498	0.701983	-1.54026
D5_vs_C	Jph4	-0.544262	8.22124	-1.96388	0.123758	0.701983	-1.53919
D5_vs_C	Ppp1r3c	-0.374029	7.35053	-2.00819	0.123776	0.701983	-1.53911
D5_vs_C	Med19	-0.356513	7.35803	-1.99373	0.1241	0.701983	-1.53779
D5_vs_C	Blcap	-0.447741	7.39223	-1.95778	0.124112	0.701983	-1.53774
D5_vs_C	Asap2	-0.333542	7.28963	-1.98816	0.124288	0.701983	-1.53702
D5_vs_C	Rgs7	-0.316307	7.42546	-2.08004	0.124376	0.701983	-1.53666
D5_vs_C	Bnip3l	-0.612207	8.61824	-1.96903	0.124427	0.701983	-1.53646
D5_vs_C	Ift46	-0.390717	7.29275	-1.94583	0.124507	0.701983	-1.53613
D5_vs_C	Yipf3	-0.27192	7.3433	-2.05823	0.124553	0.701983	-1.53594
D5_vs_C	Camta1	-0.520181	8.27792	-1.97308	0.124668	0.701983	-1.53547
D5_vs_C	Hivep2	-0.4639	7.62711	-1.96756	0.124724	0.701983	-1.53524
D5_vs_C	Brcc3	-0.387691	7.38431	-1.94842	0.124744	0.701983	-1.53516
D5_vs_C	Mllt10	-0.372108	7.25077	-1.94404	0.124819	0.701983	-1.53486
D5_vs_C	Brf1	-0.382732	7.20096	-1.93928	0.125007	0.701983	-1.53409
D5_vs_C	Taok3	-0.37071	7.40718	-1.98361	0.125034	0.701983	-1.53398
D5_vs_C	Otud4	-0.371413	7.31642	-1.96991	0.125193	0.701983	-1.53334
D5_vs_C	Nsun2	-0.426798	7.27567	-1.94697	0.125251	0.701983	-1.5331
D5_vs_C	Sdhb	-0.314761	7.90621	-2.02788	0.125463	0.701983	-1.53224
D5_vs_C	Pebp1	-0.435021	8.72568	-1.95273	0.125549	0.701983	-1.53189
D5_vs_C	Uhmk1	-0.342476	7.98475	-2.37897	0.125598	0.701983	-1.53169
D5_vs_C	Pmpca	-0.385809	7.40067	-1.9568	0.125739	0.701983	-1.53112
D5_vs_C	Zdhhc18	-0.341024	7.248	-1.96814	0.125838	0.701983	-1.53072
D5_vs_C	Ndel1	-0.437769	7.56696	-1.95482	0.125848	0.701983	-1.53068
D5_vs_C	Tasp1	-0.42068	7.23089	-1.93124	0.125858	0.701983	-1.53064
D5_vs_C	Acot1	-0.478763	7.30489	-1.9389	0.125917	0.701983	-1.53041
D5_vs_C	Mospd1	-0.347625	7.22529	-1.95549	0.125961	0.701983	-1.53023
D5_vs_C	Bri3bp	-0.36662	7.588	-2.07985	0.126019	0.701983	-1.52999
D5_vs_C	Rchy1	-0.416106	7.34733	-1.94556	0.126671	0.701983	-1.52736
D5_vs_C	Commd9	-0.261275	7.35264	-2.08419	0.126685	0.701983	-1.5273
D5_vs_C	Rbm34	-0.408626	7.28098	-1.94251	0.126691	0.701983	-1.52728
D5_vs_C	Gjb1	-0.297353	7.41404	-2.12892	0.126726	0.701983	-1.52714
D5_vs_C	Gm11273	-0.355476	8.12674	-2.08202	0.12701	0.701983	-1.526
D5_vs_C	Rpp30	-0.381165	7.22324	-1.92235	0.127051	0.701983	-1.52583
D5_vs_C	Map6	-0.439625	7.4036	-1.94674	0.1271	0.701983	-1.52564
D5_vs_C	Dnajc18	-0.37152	7.4103	-1.98181	0.12731	0.701983	-1.5248
D5_vs_C	Mtf1	-0.458604	7.32547	-1.93455	0.127447	0.701983	-1.52425
D5_vs_C	Nisch	-0.306312	8.20173	-2.37896	0.127588	0.701983	-1.52368
D5_vs_C	As3mt	-0.297357	7.25734	-1.96952	0.127727	0.701983	-1.52313
D5_vs_C	Gid8	-0.343177	7.36907	-1.93199	0.127796	0.701983	-1.52285
D5_vs_C	Plch2	-0.348011	7.22996	-1.94033	0.127923	0.701983	-1.52234
D5_vs_C	Ppp6r1	-0.270268	7.53806	-2.03594	0.128175	0.701983	-1.52134
D5_vs_C	Timm10b	-0.451688	7.3885	-1.91682	0.128215	0.701983	-1.52118
D5_vs_C	Hspa12a	-0.399965	7.69376	-1.95355	0.128305	0.701983	-1.52082
D5_vs_C	Pcca	-0.371896	7.34543	-1.95354	0.128379	0.701983	-1.52053
D5_vs_C	Jpt1	-0.372991	7.45505	-1.957	0.128389	0.701983	-1.52048
D5_vs_C	Dnttip1	-0.440624	7.24659	-1.91188	0.128441	0.701983	-1.52028
D5_vs_C	Reps1	-0.422185	7.22134	-1.91937	0.128548	0.701983	-1.51985
D5_vs_C	Ints11	-0.430849	7.21355	-1.91361	0.128608	0.701983	-1.51961
D5_vs_C	B230219D22Rik	-0.416205	7.76092	-1.93142	0.128617	0.701983	-1.51958
D5_vs_C	Rnf112	-0.290182	7.54639	-1.92414	0.128649	0.701983	-1.51945
D5_vs_C	Icam5	-0.41217	7.44312	-1.91481	0.128651	0.701983	-1.51944
D5_vs_C	Scamp5	-0.523202	7.86996	-1.92878	0.128661	0.701983	-1.5194
D5_vs_C	Mtfp1	-0.532793	7.37281	-1.91709	0.128676	0.701983	-1.51934
D5_vs_C	Cib2	-0.385191	7.31736	-1.93399	0.128688	0.701983	-1.51929
D5_vs_C	Pptc7	-0.298978	7.50141	-2.40362	0.128773	0.701983	-1.51896
D5_vs_C	Mapk9	-0.40603	7.75592	-1.94901	0.128833	0.701983	-1.51872
D5_vs_C	Amotl1	-0.406752	7.2974	-1.92992	0.128917	0.701983	-1.51839
D5_vs_C	Mxi1	-0.303903	7.47819	-1.97584	0.128933	0.701983	-1.51832
D5_vs_C	Mrps18c	-0.392649	7.39199	-1.9316	0.129009	0.701983	-1.51802
D5_vs_C	Twf2	-0.380201	7.27375	-1.91487	0.129045	0.701983	-1.51788
D5_vs_C	St18	-0.463499	7.29654	-1.91965	0.129321	0.701983	-1.51678
D5_vs_C	Nsmf	-0.231579	8.15741	-1.56685	0.129393	0.701983	-1.5165
D5_vs_C	Eif2b4	-0.384247	7.27234	-1.92825	0.129422	0.701983	-1.51639
D5_vs_C	Ap3s2	-0.389956	7.28734	-1.91678	0.129428	0.701983	-1.51636
D5_vs_C	X1700066M21Rik	-0.34714	7.34818	-1.91301	0.129562	0.701983	-1.51583
D5_vs_C	Chd6	-0.310966	7.52059	-2.19042	0.129624	0.701983	-1.51559
D5_vs_C	Sparcl1	0.13105	10.8708	1.51748	0.129756	0.701983	1.51507
D5_vs_C	Yeats4	-0.435557	7.22785	-1.90171	0.12985	0.701983	-1.51469
D5_vs_C	Ppp1r9b	-0.410991	8.03991	-1.97045	0.129917	0.701983	-1.51443
D5_vs_C	Mvb12b	-0.306946	7.30538	-1.96182	0.129927	0.701983	-1.51439
D5_vs_C	Hs6st1	-0.473525	7.28592	-1.91098	0.129932	0.701983	-1.51437
D5_vs_C	Prepl	-0.386168	7.35688	-1.9276	0.130249	0.701983	-1.51312
D5_vs_C	Nell1	-0.374869	7.2555	-1.93813	0.130337	0.701983	-1.51277
D5_vs_C	Atp1b1	-0.301249	10.3509	-2.17938	0.130439	0.701983	-1.51237
D5_vs_C	Psmb4	-0.337349	8.02643	-2.04742	0.130737	0.701983	-1.5112
D5_vs_C	Mcoln1	-0.441339	7.28309	-1.90646	0.130752	0.701983	-1.51114
D5_vs_C	Oxnad1	-0.331908	7.20704	-1.91641	0.131035	0.701983	-1.51003
D5_vs_C	Snrpf	-0.437479	7.34514	-1.89791	0.131257	0.701983	-1.50916
D5_vs_C	Tomm40l	-0.42158	7.39023	-1.90643	0.131279	0.701983	-1.50908
D5_vs_C	Mturn	-0.490548	7.30071	-1.8969	0.131792	0.701983	-1.50707
D5_vs_C	Vstm2b	-0.469261	7.23231	-1.89593	0.131856	0.701983	-1.50682
D5_vs_C	Klhdc3	-0.427969	7.69185	-1.8927	0.131958	0.701983	-1.50643
D5_vs_C	Rbm17	-0.416301	7.24122	-1.90076	0.131989	0.701983	-1.5063
D5_vs_C	Nans	-0.412089	7.18526	-1.90468	0.13208	0.701983	-1.50595
D5_vs_C	Hars	-0.359362	7.52688	-1.90765	0.132098	0.701983	-1.50588
D5_vs_C	Pxk	-0.377221	7.24192	-1.91167	0.132232	0.701983	-1.50536
D5_vs_C	Kif2a	-0.450776	7.58026	-1.91214	0.132235	0.701983	-1.50535
D5_vs_C	Abl1	-0.408531	7.2768	-1.89462	0.132256	0.701983	-1.50526
D5_vs_C	Lztfl1	-0.305562	7.39197	-1.93355	0.13249	0.701983	-1.50436
D5_vs_C	Idh2	-0.355284	7.28968	-1.9102	0.132492	0.701983	-1.50435
D5_vs_C	Atp9b	-0.347451	7.28595	-1.91542	0.132519	0.701983	-1.50424
D5_vs_C	Sppl3	-0.359204	7.50092	-1.88484	0.132636	0.701983	-1.50379
D5_vs_C	Bhlhe41	-0.315828	7.38591	-1.92758	0.132692	0.701983	-1.50357
D5_vs_C	Pid1	-0.410203	7.29294	-1.89472	0.132698	0.701983	-1.50355
D5_vs_C	Rif1	-0.393418	7.3426	-1.9246	0.132807	0.701983	-1.50313
D5_vs_C	Thoc7	-0.298129	7.56149	-2.27875	0.132929	0.701983	-1.50265
D5_vs_C	Zfyve1	-0.432932	7.31751	-1.89222	0.133053	0.701983	-1.50217
D5_vs_C	Prelid1	-0.216284	7.889	-1.50873	0.133072	0.701983	-1.5021
D5_vs_C	Zfp574	-0.363314	7.19671	-1.91064	0.133079	0.701983	-1.50207
D5_vs_C	Ap4s1	-0.379815	7.54135	-1.90972	0.1331	0.701983	-1.50199
D5_vs_C	Rtn3	-0.160987	9.79041	-1.50375	0.133256	0.701983	-1.50139
D5_vs_C	Mboat7	-0.477471	7.63371	-1.89335	0.133347	0.701983	-1.50103
D5_vs_C	Nap1l5	-0.501146	8.98099	-1.9072	0.133393	0.701983	-1.50086
D5_vs_C	Evl	-0.358467	7.75042	-1.90034	0.133669	0.701983	-1.49979
D5_vs_C	Tgfb2	-0.424658	7.24149	-1.88003	0.133716	0.701983	-1.49961
D5_vs_C	Prpf4b	-0.335017	7.64173	-2.04179	0.133803	0.701983	-1.49927
D5_vs_C	Unkl	-0.430072	7.2052	-1.88194	0.133914	0.701983	-1.49884
D5_vs_C	Syngr3	-0.319258	7.68808	-1.93438	0.133934	0.701983	-1.49877
D5_vs_C	Wdr12	-0.482007	7.28998	-1.88203	0.133942	0.701983	-1.49874
D5_vs_C	Csrnp3	-0.355578	7.40824	-1.91603	0.133948	0.701983	-1.49872
D5_vs_C	Cdc5l	-0.294542	7.38684	-1.95112	0.133952	0.701983	-1.4987
D5_vs_C	Pitpna	-0.232711	8.05602	-1.50916	0.133956	0.701983	-1.49868
D5_vs_C	Ppme1	-0.340101	7.55015	-1.92558	0.134004	0.701983	-1.4985
D5_vs_C	Psmb7	-0.34238	7.99898	-2.01894	0.13411	0.701983	-1.49809
D5_vs_C	Plac9b	-0.30966	7.19813	-1.92815	0.134162	0.701983	-1.49789
D5_vs_C	Spint2	-0.361598	7.24072	-1.87721	0.134207	0.701983	-1.49772
D5_vs_C	Zmym5	-0.333811	7.42994	-2.02223	0.134385	0.701983	-1.49703
D5_vs_C	Sox12	-0.404803	7.18292	-1.87595	0.134396	0.701983	-1.49699
D5_vs_C	Lsm14b	-0.326343	7.69225	-1.91154	0.134428	0.701983	-1.49687
D5_vs_C	Tspan15	-0.377669	7.3482	-1.89405	0.134585	0.701983	-1.49626
D5_vs_C	Slitrk4	-0.492637	7.32739	-1.87571	0.134687	0.701983	-1.49587
D5_vs_C	Tceal1	-0.472772	7.4079	-1.87726	0.134793	0.701983	-1.49547
D5_vs_C	Gm19935	-0.389437	7.17848	-1.90995	0.134809	0.701983	-1.4954
D5_vs_C	Smarcc1	-0.440635	7.38711	-1.88754	0.134823	0.701983	-1.49535
D5_vs_C	Zfp267	-0.397178	7.2693	-1.88676	0.134858	0.701983	-1.49522
D5_vs_C	Txnl1	-0.301387	7.73897	-2.40142	0.135272	0.701983	-1.49363
D5_vs_C	Ltn1	-0.489233	7.38314	-1.87652	0.135312	0.701983	-1.49348
D5_vs_C	Atf5	0.526937	7.46595	1.8976	0.135344	0.701983	1.49336
D5_vs_C	Faim	-0.289662	7.3264	-1.92356	0.135519	0.701983	-1.49269
D5_vs_C	Myo9a	-0.487818	7.58032	-1.88286	0.135543	0.701983	-1.49259
D5_vs_C	Rfk	-0.332846	7.52302	-1.92281	0.135614	0.701983	-1.49233
D5_vs_C	Rtn4	-0.18223	9.33383	-1.4939	0.135811	0.701983	-1.49157
D5_vs_C	Zfp563	-0.428198	7.19063	-1.86876	0.135869	0.701983	-1.49135
D5_vs_C	Mon2	-0.361172	7.42079	-1.90264	0.135986	0.701983	-1.49091
D5_vs_C	Dgat2	-0.356152	7.40811	-1.87811	0.136035	0.701983	-1.49072
D5_vs_C	Usp16	-0.383525	7.27864	-1.88803	0.136137	0.701983	-1.49033
D5_vs_C	Pecam1	-0.376848	7.17472	-1.88018	0.136138	0.701983	-1.49033
D5_vs_C	Cfap410	-0.340357	7.24779	-1.87369	0.136306	0.701983	-1.48969
D5_vs_C	Rpl36al	-0.427392	7.62177	-1.88289	0.136315	0.701983	-1.48965
D5_vs_C	Ankrd46	-0.394838	7.74154	-1.95798	0.136319	0.701983	-1.48964
D5_vs_C	Larp6	-0.368173	7.30956	-1.88753	0.136375	0.701983	-1.48943
D5_vs_C	Mars	-0.364841	7.24496	-1.88171	0.136555	0.701983	-1.48874
D5_vs_C	Ypel2	-0.370666	7.39692	-1.90032	0.136582	0.701983	-1.48864
D5_vs_C	Amph	-0.348928	7.8122	-1.92848	0.136629	0.701983	-1.48846
D5_vs_C	Gas6	-0.371471	7.3204	-1.86359	0.136794	0.701983	-1.48784
D5_vs_C	Scaper	-0.49009	7.40131	-1.86873	0.137008	0.701983	-1.48703
D5_vs_C	Ahcyl1	-0.305481	8.49553	-2.35023	0.137157	0.701983	-1.48646
D5_vs_C	Hey1	-0.307358	7.39872	-1.93102	0.137199	0.701983	-1.4863
D5_vs_C	Anapc13	-0.208312	7.58458	-1.50297	0.137203	0.701983	-1.48629
D5_vs_C	Togaram1	-0.387452	7.40953	-1.86681	0.137273	0.701983	-1.48602
D5_vs_C	Kit	-0.357222	7.28664	-1.86699	0.137283	0.701983	-1.48599
D5_vs_C	Mrpl49	-0.386568	7.31311	-1.86841	0.137349	0.701983	-1.48574
D5_vs_C	Ipo4	-0.402917	7.30113	-1.86944	0.137364	0.701983	-1.48568
D5_vs_C	Supt7l	-0.606593	7.6899	-1.86657	0.137416	0.701983	-1.48548
D5_vs_C	Cacna1h	-0.437225	7.16629	-1.85324	0.13752	0.701983	-1.48509
D5_vs_C	Dnajc1	-0.363476	7.2836	-1.87431	0.137531	0.701983	-1.48505
D5_vs_C	Pak1	-0.357319	8.21742	-2.01311	0.137597	0.701983	-1.4848
D5_vs_C	Washc5	-0.400167	7.24731	-1.87848	0.137708	0.701983	-1.48438
D5_vs_C	Dkk3	-0.325167	7.67334	-1.9214	0.137777	0.701983	-1.48412
D5_vs_C	Aif1l	-0.440105	7.19226	-1.87086	0.137806	0.701983	-1.48401
D5_vs_C	Eif4a2	-0.186297	8.89317	-1.48616	0.137847	0.701983	-1.48386
D5_vs_C	Trnau1ap	-0.344656	7.20309	-1.86118	0.13792	0.701983	-1.48358
D5_vs_C	Farsa	-0.385412	7.19204	-1.87157	0.137922	0.701983	-1.48357
D5_vs_C	Rtl8a	-0.428229	8.19694	-1.87305	0.138027	0.701983	-1.48318
D5_vs_C	Utp14b	-0.373514	7.27986	-1.85825	0.138102	0.701983	-1.4829
D5_vs_C	X1110038F14Rik	-0.378171	7.204	-1.84922	0.138169	0.701983	-1.48264
D5_vs_C	Pcolce2	-0.367762	7.26908	-1.8766	0.13822	0.701983	-1.48245
D5_vs_C	Dr1	-0.385834	7.33977	-1.86553	0.138239	0.701983	-1.48238
D5_vs_C	Cpm	-0.379381	7.19183	-1.89241	0.138279	0.701983	-1.48223
D5_vs_C	Tango2	-0.369858	7.47368	-1.87044	0.138329	0.701983	-1.48204
D5_vs_C	Mrpl18	-0.350491	7.44441	-1.9002	0.138357	0.701983	-1.48194
D5_vs_C	Prkaa1	-0.368972	7.28261	-1.86697	0.138414	0.701983	-1.48172
D5_vs_C	Limk1	-0.360711	7.28757	-1.86206	0.138577	0.701983	-1.48111
D5_vs_C	Nectin1	-0.401453	7.30439	-1.84663	0.138579	0.701983	-1.48111
D5_vs_C	Snu13	-0.425392	7.68668	-1.85699	0.138587	0.701983	-1.48107
D5_vs_C	Zfp445	-0.281354	7.54845	-2.06417	0.138659	0.701983	-1.4808
D5_vs_C	Arid4a	-0.417902	7.29062	-1.85698	0.138805	0.701983	-1.48026
D5_vs_C	Dmtf1	-0.370911	7.39781	-1.87505	0.138888	0.701983	-1.47995
D5_vs_C	Ftsj3	-0.440245	7.16629	-1.84511	0.138891	0.701983	-1.47994
D5_vs_C	Adgrl1	-0.436035	8.24678	-1.87251	0.138947	0.701983	-1.47972
D5_vs_C	Fam214b	-0.355183	7.37818	-1.89013	0.139147	0.701983	-1.47897
D5_vs_C	Lef1	-0.369672	7.19743	-1.85793	0.139154	0.701983	-1.47895
D5_vs_C	Hipk3	-0.239548	7.51278	-1.91948	0.139195	0.701983	-1.4788
D5_vs_C	Fgfr3	-0.444353	7.70542	-1.88111	0.139526	0.701983	-1.47756
D5_vs_C	C1d	-0.316532	7.53444	-1.9246	0.13957	0.701983	-1.47739
D5_vs_C	Ankib1	-0.432969	7.59828	-1.89281	0.139582	0.701983	-1.47735
D5_vs_C	Elp1	-0.411926	7.34871	-1.86286	0.139622	0.701983	-1.4772
D5_vs_C	Rab3b	-0.495994	7.41403	-1.84864	0.139671	0.701983	-1.47702
D5_vs_C	Psma5	-0.372955	7.4413	-1.87402	0.139732	0.701983	-1.47679
D5_vs_C	Gpr62	-0.369308	7.24517	-1.84545	0.139805	0.701983	-1.47652
D5_vs_C	Dnajb2	-0.371679	7.59598	-1.90265	0.139858	0.701983	-1.47632
D5_vs_C	Ccz1	-0.253178	7.26343	-1.88637	0.139891	0.701983	-1.4762
D5_vs_C	Sox5	-0.416935	7.30354	-1.8481	0.13996	0.701983	-1.47594
D5_vs_C	Map6d1	-0.195883	7.37537	-1.65318	0.140035	0.701983	-1.47566
D5_vs_C	H13	-0.35858	7.31592	-1.85159	0.14009	0.701983	-1.47546
D5_vs_C	Zfp719	-0.387782	7.17846	-1.86789	0.140103	0.701983	-1.47541
D5_vs_C	Rnf216	-0.406275	7.45756	-1.86467	0.140111	0.701983	-1.47538
D5_vs_C	Trak1	-0.323775	7.64873	-1.90326	0.140114	0.701983	-1.47537
D5_vs_C	Lrrc14	-0.356885	7.20138	-1.86616	0.140138	0.701983	-1.47528
D5_vs_C	Ncs1	-0.277833	7.69439	-2.32746	0.140242	0.701983	-1.47489
D5_vs_C	Dnm1l	-0.311973	7.84389	-1.9862	0.140256	0.701983	-1.47484
D5_vs_C	Scrn3	-0.504611	7.27957	-1.83681	0.140268	0.701983	-1.47479
D5_vs_C	Tnpo3	-0.394544	7.5213	-1.84705	0.140429	0.701983	-1.4742
D5_vs_C	Fam181b	-0.394504	7.29059	-1.86696	0.140641	0.701983	-1.47341
D5_vs_C	Psmg2	-0.347263	7.23324	-1.84883	0.140736	0.701983	-1.47306
D5_vs_C	Zfp40	-0.444278	7.20442	-1.83381	0.141097	0.701983	-1.47172
D5_vs_C	Ndufb10	-0.324617	8.21217	-2.05246	0.141183	0.701983	-1.4714
D5_vs_C	Ppp2r3a	-0.452177	7.7106	-1.87247	0.141211	0.701983	-1.4713
D5_vs_C	Suclg1	-0.292715	7.76241	-2.21645	0.141228	0.701983	-1.47123
D5_vs_C	Thoc2	-0.368072	7.43368	-1.89313	0.141286	0.701983	-1.47102
D5_vs_C	Cacnb3	-0.44372	7.49182	-1.84449	0.141356	0.701983	-1.47076
D5_vs_C	Srr	-0.304295	7.32315	-1.87912	0.141406	0.701983	-1.47057
D5_vs_C	Nicn1	-0.33943	7.61249	-1.90237	0.141455	0.701983	-1.47039
D5_vs_C	Svop	-0.367021	7.44846	-1.84145	0.141506	0.701983	-1.47021
D5_vs_C	Rrp1	-0.380685	7.77717	-1.85603	0.141661	0.701983	-1.46963
D5_vs_C	Ggps1	-0.402035	7.54426	-1.85751	0.141758	0.701983	-1.46928
D5_vs_C	Kctd9	-0.382985	7.16933	-1.84172	0.141939	0.701983	-1.46861
D5_vs_C	Panx2	-0.457553	7.25529	-1.83077	0.142052	0.701983	-1.46819
D5_vs_C	Mgrn1	-0.349529	7.63065	-1.86023	0.142111	0.701983	-1.46798
D5_vs_C	Hsf2	-0.433939	7.21921	-1.82551	0.142361	0.701983	-1.46705
D5_vs_C	Camkk1	-0.368494	7.35592	-1.83511	0.142434	0.701983	-1.46679
D5_vs_C	Hspa2	-0.401267	7.44662	-1.85383	0.142477	0.701983	-1.46663
D5_vs_C	Mast2	-0.350523	7.32526	-1.84388	0.142562	0.701983	-1.46632
D5_vs_C	Poglut1	-0.399613	7.33185	-1.84092	0.142578	0.701983	-1.46626
D5_vs_C	Nop16	-0.38667	7.16912	-1.8532	0.142671	0.701983	-1.46592
D5_vs_C	Clcn4	-0.314945	8.19637	-2.29894	0.142696	0.701983	-1.46582
D5_vs_C	Btbd11	-0.446416	7.22975	-1.82018	0.14283	0.701983	-1.46533
D5_vs_C	Rapgef5	-0.311942	7.55146	-1.867	0.142843	0.701983	-1.46529
D5_vs_C	Trmt112	-0.431382	7.30817	-1.8241	0.143103	0.701983	-1.46433
D5_vs_C	Terf1	-0.450256	7.1752	-1.82083	0.143127	0.701983	-1.46425
D5_vs_C	Atrn	-0.294299	7.70377	-2.57246	0.143132	0.701983	-1.46423
D5_vs_C	Sfxn1	-0.331395	7.5853	-1.88366	0.143155	0.701983	-1.46414
D5_vs_C	Drg2	-0.340137	7.32923	-1.82427	0.143169	0.701983	-1.46409
D5_vs_C	Tram1l1	-0.366973	7.29505	-1.83892	0.143294	0.701983	-1.46363
D5_vs_C	Dmwd	-0.282005	7.69068	-1.99466	0.143352	0.701983	-1.46342
D5_vs_C	Rnf208	-0.416303	7.62959	-1.84706	0.143368	0.701983	-1.46336
D5_vs_C	X4931406C07Rik	-0.438889	7.23861	-1.81832	0.143419	0.701983	-1.46318
D5_vs_C	Bbx	-0.318703	7.33326	-1.84488	0.143447	0.701983	-1.46308
D5_vs_C	Pank2	-0.414215	7.33113	-1.82811	0.143471	0.701983	-1.46299
D5_vs_C	Hdac11	-0.467617	8.05625	-1.82695	0.143837	0.701983	-1.46165
D5_vs_C	Src	-0.423164	7.46344	-1.82944	0.143848	0.701983	-1.46161
D5_vs_C	Xpo1	-0.327269	7.5702	-1.92823	0.143927	0.701983	-1.46132
D5_vs_C	Zfand5	-0.302036	7.94503	-1.92134	0.143942	0.701983	-1.46127
D5_vs_C	Prkacb	-0.285282	8.79166	-2.07904	0.144037	0.701983	-1.46092
D5_vs_C	Immt	-0.318254	7.66932	-1.96766	0.144191	0.701983	-1.46036
D5_vs_C	Crkl	-0.376477	7.3276	-1.82455	0.144263	0.701983	-1.4601
D5_vs_C	Abhd11	-0.346912	7.24144	-1.8171	0.144307	0.701983	-1.45994
D5_vs_C	Rnf34	-0.393912	7.44801	-1.82041	0.144398	0.701983	-1.45961
D5_vs_C	Ccn3	-0.476256	7.63297	-1.83502	0.14452	0.701983	-1.45916
D5_vs_C	Slc35c2	-0.325263	7.29131	-1.81714	0.144562	0.701983	-1.45901
D5_vs_C	Slc50a1	-0.356368	7.31356	-1.81901	0.144743	0.701983	-1.45835
D5_vs_C	Chd9	-0.255889	7.42642	-1.88989	0.144837	0.701983	-1.45801
D5_vs_C	Fam107b	-0.409574	7.19602	-1.80617	0.144943	0.701983	-1.45763
D5_vs_C	Mapre3	-0.350515	7.82804	-1.87887	0.145093	0.701983	-1.45709
D5_vs_C	Pex11b	-0.247655	7.26132	-1.89042	0.145128	0.701983	-1.45696
D5_vs_C	Rabac1	-0.331237	8.3447	-1.97882	0.145383	0.701983	-1.45603
D5_vs_C	Tmem42	-0.309588	7.23159	-1.8502	0.145388	0.701983	-1.45602
D5_vs_C	Twf1	-0.409323	7.45751	-1.80939	0.14552	0.701983	-1.45554
D5_vs_C	Prkcz	-0.378486	7.85889	-1.82639	0.145642	0.701983	-1.4551
D5_vs_C	Rwdd2a	-0.371386	7.21264	-1.82165	0.145686	0.701983	-1.45494
D5_vs_C	Vps53	-0.356668	7.3166	-1.80928	0.145857	0.701983	-1.45432
D5_vs_C	Fezf2	-0.456699	7.27751	-1.8013	0.14601	0.701983	-1.45377
D5_vs_C	Col25a1	-0.395185	7.27256	-1.8138	0.146055	0.701983	-1.45361
D5_vs_C	Xbp1	-0.340975	7.52126	-1.81414	0.146122	0.701983	-1.45337
D5_vs_C	Sf3b4	-0.305734	7.41335	-1.82102	0.146203	0.701983	-1.45308
D5_vs_C	Esyt2	-0.358855	7.32526	-1.83326	0.14657	0.701983	-1.45175
D5_vs_C	Lin37	-0.40346	7.17542	-1.80155	0.146629	0.701983	-1.45154
D5_vs_C	Tlk1	-0.400941	7.40653	-1.82029	0.146775	0.701983	-1.45102
D5_vs_C	Gtpbp8	-0.499492	7.18129	-1.7976	0.14688	0.701983	-1.45064
D5_vs_C	Arpc4	-0.329923	7.60683	-1.88035	0.146915	0.701983	-1.45051
D5_vs_C	Snapc5	-0.371132	7.36576	-1.82822	0.146979	0.701983	-1.45029
D5_vs_C	Serf1	-0.404749	7.20117	-1.82126	0.147066	0.701983	-1.44997
D5_vs_C	Inpp5e	-0.404984	7.18596	-1.80424	0.147184	0.701983	-1.44955
D5_vs_C	Ndufs4	-0.345841	7.75473	-1.80203	0.1472	0.701983	-1.44949
D5_vs_C	Slc25a27	-0.401942	7.24659	-1.80454	0.147266	0.701983	-1.44926
D5_vs_C	Oser1	-0.345821	7.18454	-1.83861	0.1473	0.701983	-1.44914
D5_vs_C	Nelfcd	-0.396566	7.21192	-1.79356	0.147381	0.701983	-1.44884
D5_vs_C	Homer1	-0.301988	7.89621	-2.00869	0.147403	0.701983	-1.44877
D5_vs_C	Gpr158	-0.372076	7.51405	-1.81955	0.147424	0.701983	-1.44869
D5_vs_C	Scyl3	-0.31465	7.21334	-1.84519	0.147511	0.701983	-1.44838
D5_vs_C	Pls1	-0.401188	7.27405	-1.82172	0.147529	0.701983	-1.44832
D5_vs_C	Cinp	-0.35078	7.27963	-1.7976	0.147559	0.701983	-1.44821
D5_vs_C	Mllt6	-0.436082	7.41705	-1.80601	0.147571	0.701983	-1.44817
D5_vs_C	Gabra5	-0.339119	7.46616	-1.8341	0.147624	0.701983	-1.44797
D5_vs_C	Rpn2	-0.311473	7.76111	-2.04874	0.147647	0.701983	-1.44789
D5_vs_C	Cox14	-0.333695	7.65273	-1.87216	0.147831	0.701983	-1.44723
D5_vs_C	Zfp609	-0.367205	7.24171	-1.81274	0.147901	0.701983	-1.44699
D5_vs_C	Fez1	-0.353165	8.34675	-1.94233	0.148026	0.701983	-1.44654
D5_vs_C	Ift27	-0.309714	7.26017	-1.81352	0.148069	0.701983	-1.44639
D5_vs_C	Msra	-0.337175	7.24659	-1.81615	0.148077	0.701983	-1.44636
D5_vs_C	Inpp5j	-0.275319	7.28339	-1.84953	0.148153	0.701983	-1.44608
D5_vs_C	Tuba1a	-0.274023	10.0049	-1.87633	0.148223	0.701983	-1.44584
D5_vs_C	Vtn	-0.283779	7.5087	-1.91402	0.148246	0.701983	-1.44576
D5_vs_C	Sesn1	-0.279727	7.36624	-1.8371	0.148298	0.701983	-1.44557
D5_vs_C	Jrkl	-0.433091	7.19183	-1.79155	0.148389	0.701983	-1.44525
D5_vs_C	Snrpn	-0.314219	8.48257	-2.16955	0.148618	0.701983	-1.44443
D5_vs_C	AI837181	-0.426919	7.30538	-1.79485	0.148642	0.701983	-1.44434
D5_vs_C	Cct2	-0.208173	7.80545	-1.48519	0.148688	0.701983	-1.44418
D5_vs_C	Gfer	-0.398912	7.2028	-1.79428	0.148755	0.701983	-1.44394
D5_vs_C	Clmn	-0.431787	7.65698	-1.81902	0.148769	0.701983	-1.44389
D5_vs_C	Mmadhc	-0.368242	7.3248	-1.79119	0.148771	0.701983	-1.44389
D5_vs_C	Slc25a20	-0.373019	7.17704	-1.79018	0.148833	0.701983	-1.44366
D5_vs_C	Csnk1e	-0.401975	7.50301	-1.79262	0.148983	0.701983	-1.44313
D5_vs_C	Ipo8	-0.491918	7.33774	-1.7898	0.149272	0.701983	-1.44211
D5_vs_C	Ip6k1	-0.366959	7.69625	-1.83469	0.149321	0.701983	-1.44193
D5_vs_C	Sema6d	-0.488067	7.56748	-1.7961	0.149454	0.701983	-1.44146
D5_vs_C	Wasl	-0.339862	7.67861	-1.87623	0.149471	0.701983	-1.4414
D5_vs_C	Dennd4a	-0.485537	7.47214	-1.79036	0.149489	0.701983	-1.44134
D5_vs_C	Emc9	-0.392089	7.18689	-1.81051	0.149626	0.701983	-1.44085
D5_vs_C	Ntsr2	-0.297516	7.84125	-2.11391	0.149666	0.701983	-1.44071
D5_vs_C	Mynn	-0.313528	7.189	-1.79506	0.149766	0.701983	-1.44036
D5_vs_C	Dap3	-0.382278	7.43137	-1.80225	0.149783	0.701983	-1.4403
D5_vs_C	Lsm12	-0.365607	7.25854	-1.79464	0.149878	0.701983	-1.43996
D5_vs_C	Sall2	-0.326083	7.35995	-1.81881	0.150055	0.701983	-1.43934
D5_vs_C	Crmp1	-0.293729	7.56313	-1.8254	0.150055	0.701983	-1.43934
D5_vs_C	Sh2b3	-0.375793	7.17096	-1.78341	0.150097	0.701983	-1.43919
D5_vs_C	Tmeff2	-0.40873	7.69624	-1.81606	0.150206	0.701983	-1.4388
D5_vs_C	Mff	-0.327642	8.24882	-1.88729	0.150207	0.701983	-1.4388
D5_vs_C	Man1c1	-0.405924	7.23746	-1.78505	0.15027	0.701983	-1.43858
D5_vs_C	Chrna4	-0.376319	7.21051	-1.78334	0.150276	0.701983	-1.43856
D5_vs_C	Ap2m1	-0.3627	8.47628	-1.80013	0.15034	0.701983	-1.43833
D5_vs_C	Wdr44	-0.440757	7.21617	-1.77786	0.150453	0.701983	-1.43793
D5_vs_C	Smox	-0.505455	7.30327	-1.77926	0.150561	0.701983	-1.43755
D5_vs_C	Tuba1b	-0.397241	8.90031	-1.83549	0.150569	0.701983	-1.43753
D5_vs_C	Ddx19b	-0.421699	7.18951	-1.77152	0.150891	0.701983	-1.43639
D5_vs_C	Samd4b	-0.344954	7.50004	-1.8319	0.150891	0.701983	-1.43639
D5_vs_C	Ndufb1.ps	-0.175401	8.61535	-1.43817	0.150991	0.701983	-1.43604
D5_vs_C	Dhps	-0.459832	7.23583	-1.77183	0.151122	0.701983	-1.43558
D5_vs_C	Lin7b	-0.336123	7.28877	-1.7773	0.151155	0.701983	-1.43546
D5_vs_C	Dennd5a	-0.191896	8.46123	-1.43689	0.151355	0.701983	-1.43476
D5_vs_C	Slc25a25	-0.314068	7.26441	-1.795	0.15144	0.701983	-1.43446
D5_vs_C	Gpatch1	-0.434061	7.22836	-1.77326	0.151469	0.701983	-1.43436
D5_vs_C	Zfp760	-0.373971	7.1815	-1.77649	0.151496	0.701983	-1.43427
D5_vs_C	Stard3	-0.415502	7.26252	-1.80346	0.151505	0.701983	-1.43424
D5_vs_C	2003-09-01	-0.373498	8.17159	-1.80442	0.151599	0.701983	-1.4339
D5_vs_C	Dnal1	-0.44617	7.30185	-1.77972	0.151616	0.701983	-1.43385
D5_vs_C	Rai1	-0.443696	7.43811	-1.79103	0.15162	0.701983	-1.43383
D5_vs_C	Timm23	-0.420128	7.45735	-1.77366	0.15168	0.701983	-1.43362
D5_vs_C	Sqle	-0.34592	7.31989	-1.78064	0.151684	0.701983	-1.43361
D5_vs_C	Palm	-0.307969	7.51312	-1.84336	0.151775	0.701983	-1.43329
D5_vs_C	Cc2d1a	-0.387492	7.18596	-1.76972	0.151864	0.701983	-1.43298
D5_vs_C	Smpd2	-0.397805	7.17379	-1.77143	0.151865	0.701983	-1.43298
D5_vs_C	Ino80b	-0.354466	7.22975	-1.78674	0.151869	0.701983	-1.43296
D5_vs_C	Kcnab3	-0.387297	7.19813	-1.76405	0.152367	0.701983	-1.43122
D5_vs_C	Polr3gl	-0.339703	7.19975	-1.78599	0.152403	0.701983	-1.4311
D5_vs_C	Ptprs	-0.320831	8.17633	-1.88043	0.152461	0.701983	-1.43089
D5_vs_C	Mrpl17	-0.391291	7.459	-1.77149	0.152495	0.701983	-1.43077
D5_vs_C	Nhsl1	-0.426844	7.23442	-1.76789	0.152542	0.701983	-1.43061
D5_vs_C	Sdhc	-0.165025	7.73919	-1.43247	0.152615	0.701983	-1.43036
D5_vs_C	Rmdn3	-0.450893	7.32896	-1.77001	0.152636	0.701983	-1.43028
D5_vs_C	Ppib	-0.289513	7.64078	-2.00848	0.152638	0.701983	-1.43028
D5_vs_C	Caap1	-0.383254	7.16488	-1.7608	0.152756	0.701983	-1.42986
D5_vs_C	Ythdf3	-0.345594	7.49713	-1.79011	0.152817	0.701983	-1.42965
D5_vs_C	Tfip11	-0.451032	7.30185	-1.7649	0.152853	0.701983	-1.42953
D5_vs_C	Scfd1	-0.350864	7.2979	-1.78992	0.152964	0.701983	-1.42914
D5_vs_C	Supt6	-0.331809	7.51486	-1.78415	0.153062	0.701983	-1.4288
D5_vs_C	Clcn3	-0.297127	8.00788	-2.08367	0.153157	0.701983	-1.42847
D5_vs_C	Coro1a	-0.362859	7.45731	-1.77945	0.153177	0.701983	-1.4284
D5_vs_C	Scrn1	-0.448977	7.51967	-1.78084	0.15334	0.701983	-1.42783
D5_vs_C	Cmss1	-0.391939	7.17776	-1.77114	0.153528	0.701983	-1.42718
D5_vs_C	Akr7a5	-0.326082	7.32131	-1.77747	0.153536	0.701983	-1.42715
D5_vs_C	Dtd1	-0.375846	7.45875	-1.76751	0.153599	0.701983	-1.42693
D5_vs_C	Timm22	-0.59669	7.54775	-1.76243	0.153736	0.701983	-1.42646
D5_vs_C	Ptk2	-0.315673	7.52966	-1.79573	0.153789	0.701983	-1.42628
D5_vs_C	Lynx1	-0.332641	7.43085	-1.80096	0.153916	0.701983	-1.42584
D5_vs_C	Rabepk	-0.416899	7.22551	-1.75953	0.153942	0.701983	-1.42574
D5_vs_C	C77080	-0.368854	7.17096	-1.79081	0.15397	0.701983	-1.42565
D5_vs_C	March8	-0.400245	7.47648	-1.79165	0.154018	0.701983	-1.42548
D5_vs_C	Slc25a14	-0.314976	7.3189	-1.765	0.154052	0.701983	-1.42537
D5_vs_C	Lgi1	-0.348401	7.66274	-1.80835	0.154067	0.701983	-1.42531
D5_vs_C	Nkapd1	-0.301129	7.21334	-1.80018	0.154089	0.701983	-1.42524
D5_vs_C	Nectin3	-0.407256	7.27348	-1.76399	0.154355	0.701983	-1.42432
D5_vs_C	Rtn1	-0.16258	9.82583	-1.42639	0.154359	0.701983	-1.4243
D5_vs_C	Cnih2	-0.326143	8.19771	-2.64571	0.154399	0.701983	-1.42416
D5_vs_C	Hacd3	-0.271532	7.64555	-2.09638	0.154509	0.701983	-1.42378
D5_vs_C	Zfp938	-0.404965	7.26788	-1.75687	0.154605	0.701983	-1.42345
D5_vs_C	Atxn1	-0.374096	7.57189	-1.78158	0.154735	0.701983	-1.423
D5_vs_C	Tubb3	-0.355296	7.71842	-1.75912	0.154851	0.701983	-1.4226
D5_vs_C	Epc1	-0.341651	7.38151	-1.76218	0.154936	0.701983	-1.42231
D5_vs_C	Tmem11	-0.417582	7.27842	-1.75678	0.154996	0.701983	-1.4221
D5_vs_C	Adamts20	-0.394489	7.17379	-1.76226	0.155141	0.701983	-1.4216
D5_vs_C	Uqcrc2	-0.184827	8.25046	-1.42341	0.15522	0.701983	-1.42133
D5_vs_C	Gdap1l1	-0.420037	7.28635	-1.75256	0.155491	0.701983	-1.4204
D5_vs_C	Tspyl1	-0.314604	8.00347	-1.9372	0.155522	0.701983	-1.4203
D5_vs_C	Rab40b	-0.459867	7.29414	-1.74514	0.155598	0.701983	-1.42003
D5_vs_C	Smpdl3a	-0.318009	7.34655	-1.74786	0.155616	0.701983	-1.41997
D5_vs_C	Psmd10	-0.369704	7.2618	-1.74777	0.155622	0.701983	-1.41995
D5_vs_C	Tagap	-0.411214	7.19226	-1.77365	0.15564	0.701983	-1.41989
D5_vs_C	Gnb1	-0.160472	8.44782	-1.4214	0.155803	0.701983	-1.41933
D5_vs_C	Wwp1	-0.329176	7.42058	-1.75516	0.155906	0.701983	-1.41898
D5_vs_C	Wee1	-0.359507	7.204	-1.76419	0.15596	0.701983	-1.41879
D5_vs_C	Lamb2	-0.36852	7.2115	-1.74544	0.156111	0.701983	-1.41827
D5_vs_C	H2afx	-0.401337	7.21638	-1.74857	0.156272	0.701983	-1.41772
D5_vs_C	Brinp1	-0.28555	7.62253	-1.7978	0.156274	0.701983	-1.41772
D5_vs_C	Cd24a	-0.414543	7.22438	-1.74835	0.156296	0.701983	-1.41764
D5_vs_C	Mob4	-0.296987	7.77606	-1.86861	0.156362	0.701983	-1.41741
D5_vs_C	Mtpn	-0.2097	8.42787	-1.6446	0.156408	0.701983	-1.41725
D5_vs_C	Snx21	-0.422323	7.23089	-1.74551	0.156516	0.701983	-1.41689
D5_vs_C	Synj1	-0.421972	8.43644	-1.77048	0.156619	0.701983	-1.41654
D5_vs_C	Mysm1	-0.306703	7.26089	-1.77266	0.156797	0.701983	-1.41593
D5_vs_C	Fhl2	-0.34356	7.28971	-1.77224	0.15689	0.701983	-1.41561
D5_vs_C	Tmcc3	-0.485235	7.85472	-1.78281	0.156929	0.701983	-1.41548
D5_vs_C	Lpin1	-0.346729	7.38597	-1.7522	0.156929	0.701983	-1.41548
D5_vs_C	Zfp738	-0.3956	7.20867	-1.74397	0.156967	0.701983	-1.41534
D5_vs_C	Calb1	-0.400046	7.49575	-1.76316	0.157168	0.701983	-1.41466
D5_vs_C	Zc3h7b	-0.283692	7.43747	-1.89782	0.157325	0.701983	-1.41413
D5_vs_C	Pacsin1	-0.307701	7.91897	-1.81437	0.157434	0.701983	-1.41376
D5_vs_C	Vps37a	-0.28575	7.45777	-1.87614	0.157441	0.701983	-1.41373
D5_vs_C	Btbd10	-0.503285	7.43768	-1.7392	0.157582	0.701983	-1.41325
D5_vs_C	Pgk1	-0.393722	8.60429	-1.77417	0.157669	0.701983	-1.41296
D5_vs_C	Chst8	-0.3386	7.20421	-1.73865	0.157928	0.701983	-1.41207
D5_vs_C	Dnajc5	-0.404719	8.13666	-1.78595	0.157965	0.701983	-1.41195
D5_vs_C	Vamp7	-0.322372	7.49762	-1.75685	0.157973	0.701983	-1.41192
D5_vs_C	Dele1	-0.399656	7.21312	-1.73951	0.158053	0.701983	-1.41165
D5_vs_C	Snn	-0.316159	7.59573	-1.80731	0.158057	0.701983	-1.41164
D5_vs_C	Scai	-0.386902	7.40515	-1.73269	0.158081	0.701983	-1.41155
D5_vs_C	Fgfr2	-0.356899	7.5852	-1.76382	0.158154	0.701983	-1.41131
D5_vs_C	Ttll5	-0.351364	7.27164	-1.74904	0.158192	0.701983	-1.41118
D5_vs_C	Dnajc19	-0.293426	7.51899	-1.86863	0.158213	0.701983	-1.41111
D5_vs_C	Sorbs2	-0.277693	7.67133	-1.80212	0.158257	0.701983	-1.41096
D5_vs_C	Unc5c	-0.407285	7.29908	-1.74332	0.158465	0.701983	-1.41025
D5_vs_C	Ilk	-0.361026	7.52387	-1.75479	0.158589	0.701983	-1.40983
D5_vs_C	Sdhaf3	-0.374687	7.19204	-1.75058	0.1586	0.701983	-1.4098
D5_vs_C	Gjc2	-0.360869	7.36857	-1.74686	0.158636	0.701983	-1.40967
D5_vs_C	Gtf2a1	-0.322192	7.43485	-1.77306	0.158726	0.701983	-1.40937
D5_vs_C	Ndufb2	-0.171763	8.17978	-1.41134	0.158745	0.701983	-1.4093
D5_vs_C	Nbea	-0.369877	8.1441	-1.78468	0.158749	0.701983	-1.40929
D5_vs_C	Zfp367	-0.40501	7.20442	-1.73503	0.15881	0.701983	-1.40908
D5_vs_C	Pum2	-0.312268	8.12528	-2.04449	0.158914	0.701983	-1.40873
D5_vs_C	Ctdnep1	-0.403893	7.37633	-1.73882	0.158966	0.701983	-1.40856
D5_vs_C	Tsc22d2	-0.343182	7.30511	-1.73426	0.158989	0.701983	-1.40848
D5_vs_C	Hspa1b	-0.378685	7.1815	-1.73902	0.159006	0.701983	-1.40842
D5_vs_C	Zfp799	-0.327631	7.21384	-1.74057	0.159122	0.701983	-1.40803
D5_vs_C	Alg10b	-0.375998	7.32363	-1.73959	0.159138	0.701983	-1.40798
D5_vs_C	Lmtk3	-0.36172	7.48665	-1.75536	0.15922	0.701983	-1.4077
D5_vs_C	Tpi1	-0.319966	8.85151	-1.80271	0.159387	0.701983	-1.40714
D5_vs_C	X2210016F16Rik	-0.339321	7.20867	-1.74334	0.159399	0.701983	-1.40709
D5_vs_C	Ptpn2	-0.332809	7.2021	-1.7735	0.159506	0.701983	-1.40674
D5_vs_C	Mgat5	-0.33805	7.40814	-1.73994	0.159534	0.701983	-1.40664
D5_vs_C	Lonp1	-0.317738	7.31098	-1.76756	0.15964	0.701983	-1.40628
D5_vs_C	Acvr2a	-0.509425	7.31215	-1.72913	0.159692	0.701983	-1.40611
D5_vs_C	Uty	-0.393366	7.24496	-1.72988	0.159793	0.701983	-1.40577
D5_vs_C	Arpc3	-0.291019	7.61058	-1.74148	0.159802	0.701983	-1.40574
D5_vs_C	Anln	-0.411348	7.4933	-1.7696	0.159831	0.701983	-1.40564
D5_vs_C	Nfx1	-0.404539	7.35336	-1.73107	0.159872	0.701983	-1.4055
D5_vs_C	Cab39l	-0.330767	7.28688	-1.73839	0.159897	0.701983	-1.40542
D5_vs_C	Tut4	-0.381353	7.36064	-1.72838	0.159898	0.701983	-1.40542
D5_vs_C	Zfp503	-0.393208	7.18574	-1.72621	0.160132	0.701983	-1.40463
D5_vs_C	Crbn	-0.373181	7.42338	-1.74196	0.160272	0.701983	-1.40416
D5_vs_C	Rpusd1	-0.371913	7.32435	-1.74934	0.160312	0.701983	-1.40402
D5_vs_C	Lta4h	-0.337543	7.33462	-1.73781	0.160344	0.701983	-1.40392
D5_vs_C	Dpysl2	-0.475093	8.95306	-1.74332	0.160642	0.701983	-1.40292
D5_vs_C	Ep400	-0.401065	7.37351	-1.72962	0.160661	0.701983	-1.40285
D5_vs_C	Chpf2	-0.380742	7.26583	-1.72032	0.160683	0.701983	-1.40278
D5_vs_C	Fbxo34	-0.41927	7.22996	-1.73071	0.160743	0.701983	-1.40258
D5_vs_C	Zc3h6	-0.313806	7.28544	-1.73489	0.160805	0.701983	-1.40237
D5_vs_C	Ube2e3	-0.267699	7.63116	-2.34313	0.160835	0.701983	-1.40227
D5_vs_C	Reps2	-0.379179	7.8692	-1.75763	0.160927	0.701983	-1.40196
D5_vs_C	Bmpr1b	-0.386661	7.27255	-1.72581	0.160964	0.701983	-1.40184
D5_vs_C	Rbmx	-0.454514	7.29951	-1.71967	0.160989	0.701983	-1.40175
D5_vs_C	Grin2d	-0.391032	7.18009	-1.71747	0.161094	0.701983	-1.4014
D5_vs_C	Fbxo44	-0.296472	7.59259	-1.86197	0.161147	0.701983	-1.40122
D5_vs_C	Efs	-0.344111	7.18921	-1.7689	0.161198	0.701983	-1.40105
D5_vs_C	Dcun1d4	-0.384873	7.55867	-1.743	0.161235	0.701983	-1.40093
D5_vs_C	Zmat2	-0.372247	7.83925	-1.7771	0.161548	0.701983	-1.39989
D5_vs_C	Khdrbs2	-0.391968	7.2028	-1.73523	0.16172	0.701983	-1.39931
D5_vs_C	Ube2j1	-0.340156	7.5349	-1.71424	0.161906	0.701983	-1.39869
D5_vs_C	Zmym3	-0.348176	7.3613	-1.72241	0.161909	0.701983	-1.39868
D5_vs_C	Tpd52l2	-0.347235	7.40676	-1.75613	0.161975	0.701983	-1.39846
D5_vs_C	Smc1a	-0.422114	7.32251	-1.71998	0.16214	0.701983	-1.39791
D5_vs_C	Zmynd8	-0.352489	7.46274	-1.74257	0.162166	0.701983	-1.39782
D5_vs_C	Fez2	-0.420549	7.31586	-1.71996	0.162213	0.701983	-1.39767
D5_vs_C	Gas7	-0.282256	7.68488	-1.78357	0.162255	0.701983	-1.39753
D5_vs_C	Gxylt1	-0.376596	7.22246	-1.71784	0.162335	0.701983	-1.39726
D5_vs_C	Srpk1	-0.425421	7.23258	-1.71399	0.162421	0.701983	-1.39697
D5_vs_C	Tle4	-0.337118	7.51218	-1.72994	0.162572	0.701983	-1.39647
D5_vs_C	Slc4a2	-0.325816	7.31711	-1.74124	0.162581	0.701983	-1.39644
D5_vs_C	Nptxr	-0.424372	7.81676	-1.72936	0.16265	0.701983	-1.39621
D5_vs_C	Gpr107	-0.397432	7.20704	-1.70804	0.162877	0.701983	-1.39546
D5_vs_C	Nol3	-0.35825	7.22367	-1.73295	0.163103	0.701983	-1.39471
D5_vs_C	Itpk1	-0.286128	7.36293	-1.77295	0.163277	0.701983	-1.39413
D5_vs_C	Bcl6	-0.355318	7.29201	-1.7174	0.163343	0.701983	-1.39391
D5_vs_C	Abcb7	-0.383945	7.31309	-1.70414	0.16354	0.701983	-1.39326
D5_vs_C	Cog4	-0.331867	7.25571	-1.73057	0.163626	0.701983	-1.39298
D5_vs_C	Plxna4	-0.394867	7.42949	-1.72502	0.163638	0.701983	-1.39294
D5_vs_C	Eno2	-0.3579	8.29805	-1.75726	0.163641	0.701983	-1.39293
D5_vs_C	Hcfc2	-0.29751	7.23909	-1.72366	0.163655	0.701983	-1.39288
D5_vs_C	Dapk3	-0.328303	7.21851	-1.70852	0.163717	0.701983	-1.39268
D5_vs_C	Mapk1ip1	-0.363636	7.24752	-1.72077	0.163742	0.701983	-1.3926
D5_vs_C	Dync1i1	-0.331812	7.49364	-1.73398	0.16386	0.701983	-1.39221
D5_vs_C	Cdadc1	-0.342283	7.37655	-1.72505	0.163863	0.701983	-1.3922
D5_vs_C	Dpm3	-0.375882	7.43403	-1.71892	0.163932	0.701983	-1.39197
D5_vs_C	Fbxo2	-0.326498	7.63016	-1.72599	0.163986	0.701983	-1.39179
D5_vs_C	Fam133b	-0.434645	7.32082	-1.71065	0.164096	0.701983	-1.39143
D5_vs_C	Dok4	-0.486866	7.189	-1.70137	0.164123	0.701983	-1.39134
D5_vs_C	Zc4h2	-0.346574	7.2028	-1.73926	0.164152	0.701983	-1.39124
D5_vs_C	Nr4a2	-0.411862	7.45326	-1.70936	0.164444	0.701983	-1.39028
D5_vs_C	Morc3	-0.380941	7.24355	-1.70367	0.164533	0.701983	-1.38999
D5_vs_C	Pfkl	-0.447651	7.49277	-1.7024	0.164618	0.701983	-1.38971
D5_vs_C	Zfp148	-0.296419	7.67475	-1.83274	0.164651	0.701983	-1.3896
D5_vs_C	Mllt11	-0.205456	8.27022	-1.4014	0.16476	0.701983	-1.38924
D5_vs_C	Zfp422	-0.394778	7.20074	-1.70103	0.164883	0.701983	-1.38884
D5_vs_C	BC003965	-0.299965	7.31309	-1.71763	0.164895	0.701983	-1.38879
D5_vs_C	Atp5a1	-0.347015	9.51199	-1.72388	0.164962	0.701983	-1.38857
D5_vs_C	Eif3j2	-0.450208	7.47109	-1.70709	0.165029	0.701983	-1.38835
D5_vs_C	Pdk2	-0.36578	7.46458	-1.7078	0.165149	0.701983	-1.38796
D5_vs_C	Rps11	0.245959	9.30995	2.04655	0.165202	0.701983	1.38779
D5_vs_C	Surf2	-0.335856	7.25126	-1.69735	0.165239	0.701983	-1.38767
D5_vs_C	Lrfn4	-0.396519	7.18454	-1.70831	0.165242	0.701983	-1.38765
D5_vs_C	Inpp5a	-0.400092	7.39664	-1.70085	0.165289	0.701983	-1.3875
D5_vs_C	Rpgr	-0.466357	7.19954	-1.69531	0.165322	0.701983	-1.38739
D5_vs_C	Ntrk3	-0.419397	7.6132	-1.70721	0.165365	0.701983	-1.38725
D5_vs_C	Rnf2	-0.3386	7.28147	-1.71279	0.165555	0.701983	-1.38663
D5_vs_C	Col1a1	-0.376983	7.18108	-1.7106	0.16569	0.701983	-1.38619
D5_vs_C	Phf8	-0.340159	7.18363	-1.69067	0.165823	0.701983	-1.38575
D5_vs_C	Atp5c1	0.292235	8.50086	1.78916	0.165828	0.701983	1.38573
D5_vs_C	Smyd2	-0.424182	7.2492	-1.69454	0.165888	0.701983	-1.38554
D5_vs_C	Asic2	-0.411446	7.25126	-1.68943	0.165894	0.701983	-1.38552
D5_vs_C	Gne	-0.392145	7.21617	-1.69174	0.16594	0.701983	-1.38537
D5_vs_C	Polr3f	-0.367726	7.20351	-1.69152	0.166126	0.701983	-1.38476
D5_vs_C	Fabp3	-0.375912	7.42129	-1.69155	0.166374	0.701983	-1.38395
D5_vs_C	Dennd4b	-0.350534	7.22035	-1.69078	0.166464	0.701983	-1.38365
D5_vs_C	Psmd13	-0.439571	7.37543	-1.6949	0.166592	0.701983	-1.38324
D5_vs_C	Idh1	-0.381467	7.47821	-1.69178	0.166618	0.701983	-1.38315
D5_vs_C	Celf5	-0.461355	7.73227	-1.69552	0.16687	0.701983	-1.38233
D5_vs_C	Ssr2	-0.280966	7.57565	-1.82098	0.167027	0.701983	-1.38182
D5_vs_C	Nwd1	-0.278341	7.30329	-1.72708	0.167123	0.701983	-1.38151
D5_vs_C	Ssna1	-0.277061	7.38647	-1.73392	0.167166	0.701983	-1.38137
D5_vs_C	Pdha1	-0.329862	7.97919	-1.75806	0.167178	0.701983	-1.38133
D5_vs_C	Gnaz	-0.424798	7.59443	-1.6993	0.16729	0.701983	-1.38097
D5_vs_C	Mapk8ip1	-0.461475	8.23785	-1.71197	0.167416	0.701983	-1.38055
D5_vs_C	Mospd2	-0.367407	7.204	-1.68897	0.167447	0.701983	-1.38045
D5_vs_C	Elovl4	-0.460862	7.46551	-1.68854	0.167454	0.701983	-1.38043
D5_vs_C	Vkorc1l1	-0.36112	7.38215	-1.70977	0.167466	0.701983	-1.38039
D5_vs_C	Plekha3	-0.378477	7.36835	-1.6967	0.167499	0.701983	-1.38028
D5_vs_C	Kcnip3	-0.368333	7.47288	-1.69402	0.167544	0.701983	-1.38014
D5_vs_C	Pfn1	-0.294071	7.62461	-1.83673	0.167618	0.701983	-1.3799
D5_vs_C	Lrrtm1	-0.455758	7.43653	-1.69148	0.167719	0.701983	-1.37957
D5_vs_C	Arhgap44	-0.334042	7.50306	-1.71071	0.167823	0.701983	-1.37923
D5_vs_C	Smim13	-0.26294	7.90496	-1.85919	0.167833	0.701983	-1.3792
D5_vs_C	Cog2	-0.3364	7.27842	-1.73309	0.167891	0.701983	-1.37901
D5_vs_C	Zfp746	-0.433647	7.18596	-1.68089	0.167934	0.701983	-1.37887
D5_vs_C	Smc3	-0.388537	7.42079	-1.6875	0.167963	0.701983	-1.37878
D5_vs_C	Pias4	-0.351527	7.23095	-1.68304	0.168011	0.701983	-1.37862
D5_vs_C	Arhgdig	-0.443726	7.41358	-1.68577	0.16802	0.701983	-1.37859
D5_vs_C	Ubqln4	-0.406463	7.31146	-1.68015	0.1681	0.701983	-1.37833
D5_vs_C	Tmbim6	-0.404788	8.20155	-1.73068	0.168214	0.701983	-1.37797
D5_vs_C	Tuba4a	-0.269185	8.3336	-1.8699	0.168305	0.701983	-1.37767
D5_vs_C	Zcrb1	-0.358102	7.54003	-1.70252	0.168378	0.701983	-1.37743
D5_vs_C	Gtf3c5	-0.340746	7.20117	-1.68492	0.168442	0.701983	-1.37723
D5_vs_C	Lrrc8c	-0.409517	7.23888	-1.68187	0.168498	0.701983	-1.37705
D5_vs_C	St6galnac5	-0.46836	7.52153	-1.68783	0.168639	0.701983	-1.37659
D5_vs_C	Smyd3	-0.379243	7.22084	-1.70817	0.168747	0.701983	-1.37624
D5_vs_C	Cdk5	-0.290706	7.60024	-1.87065	0.168811	0.701983	-1.37603
D5_vs_C	Ski	-0.295381	7.70824	-1.72235	0.168893	0.701983	-1.37577
D5_vs_C	Ccdc92	-0.462752	7.35896	-1.68093	0.168903	0.701983	-1.37574
D5_vs_C	Thap4	-0.450633	7.19743	-1.67707	0.168928	0.701983	-1.37566
D5_vs_C	Nap1l2	-0.33734	7.7556	-1.70163	0.168938	0.701983	-1.37562
D5_vs_C	Arfgap3	-0.390714	7.20797	-1.69352	0.168956	0.701983	-1.37557
D5_vs_C	Fem1b	-0.535006	7.65126	-1.68232	0.169019	0.701983	-1.37536
D5_vs_C	St8sia1	-0.396304	7.20117	-1.67453	0.169082	0.701983	-1.37516
D5_vs_C	Zfp945	-0.388263	7.21334	-1.67574	0.169206	0.701983	-1.37476
D5_vs_C	Cltc	-0.156432	8.87533	-1.37661	0.169228	0.701983	-1.37469
D5_vs_C	Utp6	-0.431171	7.28707	-1.68242	0.169237	0.701983	-1.37466
D5_vs_C	Cyth3	-0.345664	7.31875	-1.66905	0.169238	0.701983	-1.37466
D5_vs_C	Itfg2	-0.397142	7.19975	-1.67742	0.1693	0.701983	-1.37446
D5_vs_C	Mtor	-0.395249	7.43301	-1.68786	0.169344	0.701983	-1.37432
D5_vs_C	Spryd7	-0.412141	7.53159	-1.68424	0.16941	0.701983	-1.3741
D5_vs_C	Fscn1	-0.27563	7.83075	-1.79719	0.169631	0.701983	-1.37339
D5_vs_C	Txlna	-0.376854	7.22572	-1.67424	0.169638	0.701983	-1.37337
D5_vs_C	Ppp1r21	-0.358387	7.36574	-1.6997	0.169785	0.701983	-1.3729
D5_vs_C	Me1	-0.43648	7.3906	-1.67796	0.169957	0.701983	-1.37234
D5_vs_C	Cdk11b	-0.345722	7.31146	-1.70566	0.169982	0.701983	-1.37226
D5_vs_C	Usp12	-0.415032	7.27348	-1.67076	0.170179	0.701983	-1.37163
D5_vs_C	Ptges3	-0.177768	8.14763	-1.37319	0.170299	0.701983	-1.37125
D5_vs_C	Vps13d	-0.306973	7.38194	-1.68682	0.170339	0.701983	-1.37111
D5_vs_C	Ensa	-0.386222	7.97292	-1.6899	0.170444	0.701983	-1.37078
D5_vs_C	Cenpc1	-0.37978	7.17662	-1.66725	0.170466	0.701983	-1.37071
D5_vs_C	Stam	-0.320707	7.40091	-1.68689	0.170572	0.701983	-1.37037
D5_vs_C	Mpp6	-0.415227	7.46836	-1.68392	0.170758	0.701983	-1.36977
D5_vs_C	X4833439L19Rik	-0.270127	7.81728	-1.7317	0.170844	0.701983	-1.3695
D5_vs_C	Zmat5	-0.341989	7.233	-1.68546	0.170929	0.701983	-1.36922
D5_vs_C	Ubald1	-0.38458	7.72576	-1.68354	0.170992	0.701983	-1.36902
D5_vs_C	Vmac	-0.360238	7.16912	-1.66808	0.170993	0.701983	-1.36902
D5_vs_C	Dhx32	-0.379011	7.26556	-1.67216	0.170993	0.701983	-1.36902
D5_vs_C	Ccm2	-0.345468	7.26089	-1.6705	0.171136	0.701983	-1.36856
D5_vs_C	Vxn	-0.417025	8.09089	-1.69843	0.17118	0.701983	-1.36842
D5_vs_C	Zfp512	-0.407451	7.24984	-1.66962	0.171181	0.701983	-1.36842
D5_vs_C	Gm9803	-0.254817	7.3145	-1.6958	0.171183	0.701983	-1.36841
D5_vs_C	Zdhhc3	-0.354673	7.43909	-1.69552	0.171225	0.701983	-1.36828
D5_vs_C	Pnkd	-0.297381	7.70709	-1.68079	0.171325	0.701983	-1.36796
D5_vs_C	Pde7a	-0.365776	7.19367	-1.66831	0.171548	0.701983	-1.36725
D5_vs_C	Kpna2	-0.3891	7.16933	-1.68906	0.171616	0.701983	-1.36703
D5_vs_C	Gm10131	-0.508558	7.45129	-1.66716	0.171744	0.701983	-1.36662
D5_vs_C	Hook3	-0.289966	7.64468	-1.97097	0.171759	0.701983	-1.36657
D5_vs_C	Rpl10.ps3	-0.30234	7.99592	-1.72137	0.171842	0.701983	-1.36631
D5_vs_C	Rsph3b	-0.439078	7.23698	-1.66167	0.171896	0.701983	-1.36614
D5_vs_C	Sap30bp	-0.326783	7.27725	-1.67146	0.171903	0.701983	-1.36611
D5_vs_C	Copb2	-0.289607	7.58227	-1.76301	0.171917	0.701983	-1.36607
D5_vs_C	Kctd17	-0.391994	7.70703	-1.68669	0.172005	0.701983	-1.36579
D5_vs_C	Trim44	-0.442093	7.59782	-1.66888	0.172009	0.701983	-1.36578
D5_vs_C	Capza1	-0.276308	7.31125	-1.65922	0.172088	0.701983	-1.36553
D5_vs_C	Abcc1	-0.440426	7.16629	-1.66056	0.172126	0.701983	-1.3654
D5_vs_C	Azin1	-0.286532	7.81466	-1.8015	0.17213	0.701983	-1.36539
D5_vs_C	Mcc	-0.410781	7.23767	-1.66299	0.172144	0.701983	-1.36535
D5_vs_C	Hspd1	-0.281518	7.71061	-1.83014	0.17216	0.701983	-1.36529
D5_vs_C	Ate1	-0.32832	7.43368	-1.69117	0.172238	0.701983	-1.36505
D5_vs_C	Syncrip	-0.371099	7.57471	-1.68359	0.172333	0.701983	-1.36475
D5_vs_C	Ahcyl2	-0.280457	7.74359	-1.71355	0.17234	0.701983	-1.36472
D5_vs_C	Kifc3	-0.318618	7.28947	-1.69579	0.172355	0.701983	-1.36468
D5_vs_C	Zcchc7	-0.407193	7.26345	-1.66274	0.172393	0.701983	-1.36456
D5_vs_C	Nacad	-0.390018	7.34167	-1.68733	0.172656	0.701983	-1.36372
D5_vs_C	Naa10	-0.420056	7.24589	-1.66083	0.17267	0.701983	-1.36367
D5_vs_C	Qdpr	-0.421209	9.07544	-1.6758	0.172671	0.701983	-1.36367
D5_vs_C	Bod1l	-0.410294	7.53302	-1.68156	0.172717	0.701983	-1.36352
D5_vs_C	Ppp1r2	-0.29138	7.85357	-1.77422	0.172757	0.701983	-1.3634
D5_vs_C	Mnat1	-0.348595	7.25104	-1.67833	0.172782	0.701983	-1.36332
D5_vs_C	Cygb	-0.344376	7.33396	-1.65353	0.172847	0.701983	-1.36311
D5_vs_C	Brd3os	-0.356106	7.22411	-1.66486	0.172884	0.701983	-1.363
D5_vs_C	Iws1	-0.353226	7.25998	-1.6631	0.172965	0.701983	-1.36274
D5_vs_C	Echdc1	-0.351925	7.3283	-1.66979	0.172966	0.701983	-1.36273
D5_vs_C	Bloc1s4	-0.298797	7.2405	-1.67599	0.173172	0.701983	-1.36208
D5_vs_C	Eif4enif1	-0.366412	7.3564	-1.6605	0.173303	0.701983	-1.36167
D5_vs_C	Psmd4	-0.346578	7.44726	-1.68452	0.173385	0.701983	-1.36141
D5_vs_C	Derl1	-0.406582	7.50343	-1.66639	0.173466	0.701983	-1.36115
D5_vs_C	Tagln3	-0.331763	7.72251	-1.6995	0.173515	0.701983	-1.361
D5_vs_C	Ubxn2a	-0.447197	7.32245	-1.65607	0.173565	0.701983	-1.36084
D5_vs_C	Nr1d2	-0.408	7.50893	-1.66684	0.173853	0.701983	-1.35993
D5_vs_C	Akr1b10	-0.321318	7.20824	-1.6673	0.173858	0.701983	-1.35991
D5_vs_C	Gramd1b	-0.350354	7.54615	-1.66318	0.174	0.701983	-1.35946
D5_vs_C	Itsn1	-0.335308	7.53599	-1.67986	0.174042	0.701983	-1.35933
D5_vs_C	Fam210b	-0.363547	7.20258	-1.66889	0.174133	0.701983	-1.35904
D5_vs_C	Agps	-0.34822	7.3433	-1.66132	0.174273	0.701983	-1.3586
D5_vs_C	Mt1	0.6228	9.89038	1.6578	0.174297	0.701983	1.35853
D5_vs_C	Ahsa2	-0.35888	7.24144	-1.65737	0.174375	0.701983	-1.35828
D5_vs_C	Thap11	-0.35116	7.23018	-1.64967	0.174417	0.701983	-1.35815
D5_vs_C	Dyrk1a	-0.389228	7.53031	-1.66823	0.174417	0.701983	-1.35815
D5_vs_C	Vamp4	-0.233712	7.75091	-1.81865	0.17443	0.701983	-1.35811
D5_vs_C	Ckmt1	-0.3008	7.68634	-1.70253	0.174584	0.701983	-1.35762
D5_vs_C	Cbx3	-0.325947	7.67895	-1.67716	0.17465	0.701983	-1.35741
D5_vs_C	Tnpo2	-0.385127	7.44732	-1.64892	0.174744	0.701983	-1.35712
D5_vs_C	Bcl2l13	-0.32566	7.25713	-1.66346	0.174752	0.701983	-1.35709
D5_vs_C	Lrp3	-0.444996	7.33014	-1.64557	0.175054	0.701983	-1.35614
D5_vs_C	Efnb3	-0.3185	8.41463	-1.77402	0.17508	0.701983	-1.35606
D5_vs_C	Virma	-0.358569	7.29883	-1.65616	0.17514	0.701983	-1.35587
D5_vs_C	Dlgap1	-0.267537	9.30541	-1.82134	0.175177	0.701983	-1.35576
D5_vs_C	Hint1	-0.211702	8.55016	-1.36318	0.175269	0.701983	-1.35547
D5_vs_C	Ubfd1	-0.373049	7.22855	-1.64423	0.175427	0.701983	-1.35497
D5_vs_C	Ppp1r7	-0.377591	7.55182	-1.66429	0.175531	0.701983	-1.35464
D5_vs_C	Bhlhe40	-0.308717	7.48104	-1.6681	0.175722	0.701983	-1.35404
D5_vs_C	Trim33	-0.387227	7.42514	-1.65187	0.175759	0.701983	-1.35393
D5_vs_C	S100b	-0.195079	8.42428	-1.3557	0.175786	0.701983	-1.35384
D5_vs_C	Ap1s1	-0.344515	7.88011	-1.6686	0.175794	0.701983	-1.35382
D5_vs_C	Plbd2	-0.292743	7.26414	-1.67537	0.175817	0.701983	-1.35375
D5_vs_C	Klhl4	-0.318082	7.28899	-1.67576	0.175879	0.701983	-1.35355
D5_vs_C	Psen1	-0.332228	7.23767	-1.65509	0.175896	0.701983	-1.3535
D5_vs_C	Lrrc4	-0.406783	7.3295	-1.64359	0.175904	0.701983	-1.35347
D5_vs_C	Satb1	-0.32772	7.59859	-1.67087	0.175964	0.701983	-1.35329
D5_vs_C	Ppp2r3c	-0.484349	7.29972	-1.64258	0.175995	0.701983	-1.35319
D5_vs_C	Tmem144	-0.502205	7.19183	-1.64177	0.175999	0.701983	-1.35318
D5_vs_C	Gabarapl2	-0.372792	8.01459	-1.65356	0.176155	0.701983	-1.35269
D5_vs_C	Tubgcp6	-0.38269	7.19813	-1.65466	0.176176	0.701983	-1.35262
D5_vs_C	Narf	-0.371614	7.21617	-1.65884	0.176295	0.701983	-1.35225
D5_vs_C	Gm14410	-0.408915	7.25409	-1.67481	0.176318	0.701983	-1.35218
D5_vs_C	Nkiras1	-0.348082	7.47869	-1.65795	0.176385	0.701983	-1.35197
D5_vs_C	Kitl	-0.298555	7.28592	-1.66586	0.176566	0.701983	-1.3514
D5_vs_C	Tbk1	-0.367905	7.24496	-1.64135	0.176681	0.701983	-1.35105
D5_vs_C	Ube4b	-0.286755	7.4642	-1.66429	0.176712	0.701983	-1.35095
D5_vs_C	Riox1	-0.376875	7.16771	-1.65133	0.176721	0.701983	-1.35092
D5_vs_C	Klc1	-0.325561	8.45483	-1.6833	0.17674	0.701983	-1.35086
D5_vs_C	Tfb2m	-0.35473	7.25104	-1.66018	0.176753	0.701983	-1.35082
D5_vs_C	Dnajc16	-0.294198	7.22367	-1.65374	0.176859	0.701983	-1.35049
D5_vs_C	Dcaf12l1	-0.410018	7.4634	-1.64983	0.177009	0.701983	-1.35002
D5_vs_C	Gigyf2	-0.314736	7.43346	-1.65754	0.177076	0.701983	-1.34981
D5_vs_C	Yme1l1	-0.358362	7.53975	-1.66234	0.177337	0.701983	-1.349
D5_vs_C	Cir1	-0.304333	7.347	-1.65229	0.177406	0.701983	-1.34878
D5_vs_C	Dcaf1	-0.289777	7.24659	-1.66251	0.177609	0.701983	-1.34815
D5_vs_C	Pi4ka	-0.204634	7.87273	-1.70261	0.177628	0.701983	-1.34809
D5_vs_C	Elmod2	-0.402356	7.18129	-1.63965	0.177644	0.701983	-1.34804
D5_vs_C	Itpa	-0.275981	7.45964	-1.66954	0.177645	0.701983	-1.34804
D5_vs_C	Rab30	-0.342718	7.28005	-1.64142	0.177658	0.701983	-1.348
D5_vs_C	Zrsr1	-0.389963	7.42455	-1.64264	0.177684	0.701983	-1.34792
D5_vs_C	Tsn	-0.378815	7.9171	-1.66233	0.17777	0.701983	-1.34765
D5_vs_C	Ptprt	-0.296356	7.47398	-1.62858	0.177781	0.701983	-1.34762
D5_vs_C	Ercc6	-0.316494	7.18689	-1.65145	0.177891	0.701983	-1.34728
D5_vs_C	Arhgef17	-0.377666	7.55207	-1.63977	0.177918	0.701983	-1.34719
D5_vs_C	Arfip2	-0.308754	7.41681	-1.66278	0.177946	0.701983	-1.34711
D5_vs_C	Tmem240	-0.285751	7.32222	-1.65834	0.177988	0.701983	-1.34697
D5_vs_C	Oaf	-0.403016	7.21496	-1.63583	0.178007	0.701983	-1.34692
D5_vs_C	Rac3	-0.400792	7.2033	-1.65021	0.178016	0.701983	-1.34689
D5_vs_C	Dpy19l1	-0.308875	7.60276	-1.6864	0.178066	0.701983	-1.34673
D5_vs_C	Ubl7	-0.343966	7.19276	-1.66706	0.178112	0.701983	-1.34659
D5_vs_C	Frmpd3	-0.416867	7.18433	-1.63305	0.17815	0.701983	-1.34647
D5_vs_C	Arxes1	-0.341754	7.36229	-1.64123	0.178152	0.701983	-1.34647
D5_vs_C	Farp1	-0.412339	7.41331	-1.63624	0.178153	0.701983	-1.34646
D5_vs_C	X5031439G07Rik	-0.38875	7.77402	-1.68416	0.178158	0.701983	-1.34645
D5_vs_C	B630019K06Rik	-0.259081	7.42623	-1.66307	0.17817	0.701983	-1.34641
D5_vs_C	Pgbd5	-0.366795	7.60254	-1.6558	0.178194	0.701983	-1.34634
D5_vs_C	Nrgn	-0.392121	10.2566	-1.65179	0.17824	0.701983	-1.34619
D5_vs_C	Rbm4b	-0.397492	7.23018	-1.63927	0.178248	0.701983	-1.34617
D5_vs_C	Cmtr1	-0.371259	7.17846	-1.65073	0.178316	0.701983	-1.34596
D5_vs_C	Tfdp1	-0.262917	7.31146	-1.65948	0.178332	0.701983	-1.34591
D5_vs_C	Tmem185a	-0.339296	7.25275	-1.62715	0.178344	0.701983	-1.34587
D5_vs_C	Rtf1	-0.287497	7.47888	-1.64676	0.178366	0.701983	-1.3458
D5_vs_C	Cep63	-0.383773	7.17987	-1.62834	0.17841	0.701983	-1.34567
D5_vs_C	Fads2	-0.382229	7.62343	-1.66256	0.178431	0.701983	-1.3456
D5_vs_C	Nlgn1	-0.299783	7.50231	-1.69872	0.178517	0.701983	-1.34534
D5_vs_C	Sf3b2	-0.19678	7.99841	-1.41599	0.178957	0.701983	-1.34397
D5_vs_C	Mlc1	0.340309	7.955	1.64542	0.178962	0.701983	1.34396
D5_vs_C	D430019H16Rik	-0.39871	7.28317	-1.63158	0.179033	0.701983	-1.34374
D5_vs_C	Tmem175	-0.392768	7.29032	-1.64123	0.179249	0.701983	-1.34307
D5_vs_C	Smndc1	-0.309306	7.3391	-1.63989	0.17931	0.701983	-1.34288
D5_vs_C	Akap13	-0.428031	7.23981	-1.62769	0.179313	0.701983	-1.34287
D5_vs_C	Elavl1	-0.344058	7.41009	-1.64302	0.179451	0.701983	-1.34245
D5_vs_C	Stk3	-0.413891	7.21312	-1.63301	0.17964	0.701983	-1.34186
D5_vs_C	Hcfc1	-0.300798	7.28451	-1.65214	0.17972	0.701983	-1.34162
D5_vs_C	Spns2	-0.35919	7.28896	-1.63423	0.179788	0.701983	-1.34141
D5_vs_C	Tmem254c	-0.334683	7.25176	-1.63439	0.179852	0.701983	-1.34121
D5_vs_C	Krtcap2	-0.347736	7.56921	-1.65365	0.179952	0.701983	-1.3409
D5_vs_C	Ccdc115	-0.424733	7.21758	-1.62449	0.180111	0.701983	-1.34041
D5_vs_C	Anp32e	-0.3087	7.59341	-1.69155	0.180139	0.701983	-1.34033
D5_vs_C	Rabep1	-0.392337	7.58242	-1.63843	0.180145	0.701983	-1.34031
D5_vs_C	Fabp7	-0.448729	7.55037	-1.63286	0.180155	0.701983	-1.34028
D5_vs_C	St3gal4	-0.269001	7.22996	-1.65559	0.180251	0.701983	-1.33998
D5_vs_C	Pcmtd2	-0.322377	7.53396	-1.64944	0.180262	0.701983	-1.33995
D5_vs_C	Fech	-0.276714	7.47939	-1.64205	0.180266	0.701983	-1.33994
D5_vs_C	Rps6ka2	-0.438309	7.21454	-1.6216	0.180269	0.701983	-1.33993
D5_vs_C	Ick	-0.167566	7.34402	-1.34312	0.180284	0.701983	-1.33988
D5_vs_C	Blmh	-0.318362	7.37775	-1.62924	0.180457	0.701983	-1.33935
D5_vs_C	Fam204a	-0.34251	7.2433	-1.64498	0.180465	0.701983	-1.33933
D5_vs_C	Trappc13	-0.272935	7.52694	-1.66159	0.180465	0.701983	-1.33933
D5_vs_C	Dlat	-0.271754	7.61962	-1.66502	0.180512	0.701983	-1.33918
D5_vs_C	Abcb8	-0.406708	7.34938	-1.62349	0.180575	0.701983	-1.33899
D5_vs_C	Tatdn1	-0.950593	9.76722	-1.71377	0.180826	0.701983	-1.33822
D5_vs_C	Fbxw7	-0.366538	7.77232	-1.65057	0.18107	0.701983	-1.33747
D5_vs_C	Ahcy	-0.400826	7.20117	-1.6324	0.181106	0.701983	-1.33736
D5_vs_C	Alkbh6	-0.299921	7.28128	-1.65747	0.181113	0.701983	-1.33734
D5_vs_C	Gfpt1	-0.411687	7.51544	-1.61878	0.181124	0.701983	-1.3373
D5_vs_C	Kmt5b	-0.317791	7.37099	-1.63749	0.181156	0.701983	-1.3372
D5_vs_C	Fcor	-0.338792	7.18222	-1.64528	0.181175	0.701983	-1.33714
D5_vs_C	Fut11	-0.350155	7.17096	-1.63018	0.181267	0.701983	-1.33686
D5_vs_C	Gpaa1	-0.325542	7.21291	-1.62237	0.181378	0.701983	-1.33652
D5_vs_C	Slc12a6	-0.372318	7.4023	-1.6274	0.181509	0.701983	-1.33612
D5_vs_C	Fbxl5	-0.334491	7.64928	-1.6607	0.181563	0.701983	-1.33596
D5_vs_C	Zfp652	-0.31318	7.38434	-1.66409	0.181668	0.701983	-1.33564
D5_vs_C	Thyn1	-0.430384	7.28204	-1.6164	0.181699	0.701983	-1.33554
D5_vs_C	Paics	-0.293326	7.74612	-1.68832	0.1817	0.701983	-1.33554
D5_vs_C	Dync1li2	-0.322775	8.03912	-1.81317	0.181843	0.701983	-1.3351
D5_vs_C	Insyn1	-0.381126	7.29668	-1.62112	0.181844	0.701983	-1.3351
D5_vs_C	Kcna2	-0.413328	7.78139	-1.62436	0.181899	0.701983	-1.33493
D5_vs_C	Ten1	-0.283726	7.32293	-1.64315	0.181993	0.701983	-1.33464
D5_vs_C	Tasor2	-0.350945	7.23421	-1.61478	0.181998	0.701983	-1.33463
D5_vs_C	Pcyt2	-0.437361	7.40416	-1.61956	0.182074	0.701983	-1.3344
D5_vs_C	Poldip2	-0.348721	7.55195	-1.62251	0.182253	0.701983	-1.33385
D5_vs_C	Scrt1	-0.327924	7.55176	-1.64279	0.182258	0.701983	-1.33383
D5_vs_C	Cmas	-0.421405	7.51053	-1.61313	0.182355	0.701983	-1.33354
D5_vs_C	Polr3b	-0.423466	7.17237	-1.61117	0.182436	0.701983	-1.33329
D5_vs_C	Selenoo	-0.408824	7.23888	-1.61374	0.182467	0.701983	-1.3332
D5_vs_C	Slitrk5	-0.347062	7.4907	-1.63795	0.182472	0.701983	-1.33318
D5_vs_C	Stoml1	-0.340586	7.24637	-1.63456	0.182619	0.701983	-1.33274
D5_vs_C	Vapb	-0.319068	7.66789	-1.64681	0.18262	0.701983	-1.33273
D5_vs_C	Vps50	-0.346689	7.36229	-1.62385	0.182644	0.701983	-1.33266
D5_vs_C	Comtd1	-0.410223	7.18454	-1.60995	0.182785	0.701983	-1.33223
D5_vs_C	Ints8	-0.278075	7.2132	-1.62992	0.182827	0.701983	-1.3321
D5_vs_C	Snrpc	-0.45671	7.37184	-1.61142	0.182863	0.701983	-1.33199
D5_vs_C	Entpd4b	-0.329405	7.56786	-1.65687	0.182872	0.701983	-1.33196
D5_vs_C	Tsc22d1	-0.161888	8.26038	-1.33368	0.182897	0.701983	-1.33189
D5_vs_C	Gss	-0.429018	7.22529	-1.61135	0.182939	0.701983	-1.33176
D5_vs_C	Polr2g	-0.425572	7.42201	-1.61333	0.182973	0.701983	-1.33166
D5_vs_C	Npc1	-0.413544	7.57889	-1.62044	0.18301	0.701983	-1.33154
D5_vs_C	Acat2	-0.292574	7.32243	-1.64843	0.183087	0.701983	-1.33131
D5_vs_C	Ptch1	-0.383928	7.35965	-1.60604	0.18317	0.701983	-1.33106
D5_vs_C	Uqcrfs1	-0.257956	7.94961	-2.05089	0.183296	0.701983	-1.33067
D5_vs_C	Nup214	-0.414907	7.17216	-1.60707	0.18338	0.701983	-1.33042
D5_vs_C	Itch	-0.262397	7.47888	-1.71127	0.183452	0.701983	-1.3302
D5_vs_C	Sugp1	-0.358107	7.24213	-1.60597	0.18353	0.701983	-1.32996
D5_vs_C	Chd7	-0.421637	7.31381	-1.61211	0.183588	0.701983	-1.32979
D5_vs_C	Mrpl11	-0.408913	7.41523	-1.61265	0.18365	0.701983	-1.3296
D5_vs_C	Fcho1	-0.355547	7.23746	-1.60699	0.183886	0.701983	-1.32888
D5_vs_C	Rnf10	-0.406541	7.67207	-1.61986	0.183982	0.701983	-1.32859
D5_vs_C	Ddx39b	-0.17264	7.58266	-1.4488	0.183999	0.701983	-1.32854
D5_vs_C	Rp2	-0.372455	7.19162	-1.63082	0.18406	0.701983	-1.32836
D5_vs_C	Slc9a6	-0.343135	7.56645	-1.59419	0.184152	0.701983	-1.32808
D5_vs_C	Ppp2r5a	-0.239111	7.58309	-1.69621	0.184164	0.701983	-1.32804
D5_vs_C	Erc2	-0.352773	7.54593	-1.60673	0.184198	0.701983	-1.32794
D5_vs_C	Ndufb11	-0.201268	8.07219	-1.35037	0.184205	0.701983	-1.32792
D5_vs_C	X2310061I04Rik	-0.314523	7.31797	-1.6175	0.184368	0.701983	-1.32743
D5_vs_C	Tmod3	-0.345432	7.29363	-1.61186	0.18445	0.701983	-1.32718
D5_vs_C	Cadm3	-0.255769	7.6189	-1.72765	0.184529	0.701983	-1.32694
D5_vs_C	Fbrs	-0.306615	7.22551	-1.63388	0.184538	0.701983	-1.32691
D5_vs_C	Csmd3	-0.385162	7.24591	-1.60122	0.184553	0.701983	-1.32687
D5_vs_C	Cbr1	-0.201874	7.36766	-1.6904	0.184556	0.701983	-1.32686
D5_vs_C	Srrd	-0.384623	7.22367	-1.60639	0.184576	0.701983	-1.3268
D5_vs_C	Gm973	-0.390117	7.17683	-1.61273	0.184593	0.701983	-1.32674
D5_vs_C	Mvb12a	-0.259182	7.2623	-1.63894	0.184598	0.701983	-1.32673
D5_vs_C	Abcc5	-0.391473	7.47037	-1.6132	0.184676	0.701983	-1.32649
D5_vs_C	Lpin2	-0.311034	7.3196	-1.62248	0.185141	0.701983	-1.32509
D5_vs_C	Hnrnph2	-0.278339	7.70345	-1.6288	0.185483	0.701983	-1.32406
D5_vs_C	Wdr75	-0.354281	7.20781	-1.5975	0.1855	0.701983	-1.32401
D5_vs_C	B3gat1	-0.252375	7.56763	-1.64152	0.185618	0.701983	-1.32366
D5_vs_C	Dram2	-0.282222	7.33638	-1.63014	0.185694	0.701983	-1.32342
D5_vs_C	Cyp51	-0.371331	7.38901	-1.60824	0.185735	0.701983	-1.3233
D5_vs_C	Slc1a4	-0.307551	7.29646	-1.59818	0.185872	0.701983	-1.32289
D5_vs_C	Ube2a	-0.295325	7.40534	-1.61351	0.18591	0.701983	-1.32278
D5_vs_C	Marf1	-0.391598	7.48785	-1.61132	0.18604	0.701983	-1.32238
D5_vs_C	Pcdh10	-0.251429	7.85629	-1.8953	0.186181	0.701983	-1.32196
D5_vs_C	Hdhd2	-0.379075	7.20189	-1.59583	0.186181	0.701983	-1.32196
D5_vs_C	Mid2	-0.312774	7.21312	-1.5996	0.186222	0.701983	-1.32184
D5_vs_C	Zfp362	-0.320131	7.18617	-1.63946	0.186283	0.701983	-1.32166
D5_vs_C	Vps33a	-0.343999	7.31706	-1.60521	0.186374	0.701983	-1.32138
D5_vs_C	Sirt3	-0.284345	7.40657	-1.60933	0.186449	0.701983	-1.32116
D5_vs_C	Polr3e	-0.357063	7.21688	-1.60519	0.186557	0.701983	-1.32083
D5_vs_C	Brd9	-0.34965	7.35685	-1.60209	0.186587	0.701983	-1.32074
D5_vs_C	Hras	-0.353301	7.85686	-1.63774	0.186591	0.701983	-1.32073
D5_vs_C	Rcn2	-0.299239	7.76542	-1.67583	0.186614	0.701983	-1.32066
D5_vs_C	Adprhl2	-0.270042	7.189	-1.62927	0.186626	0.701983	-1.32063
D5_vs_C	Mrpl44	-0.362833	7.21334	-1.59468	0.186657	0.701983	-1.32053
D5_vs_C	Haghl	-0.254913	7.41052	-1.62778	0.186688	0.701983	-1.32044
D5_vs_C	Kifap3	-0.343554	8.27884	-1.61869	0.186717	0.701983	-1.32035
D5_vs_C	Thumpd3	-0.438003	7.23394	-1.59064	0.186752	0.701983	-1.32025
D5_vs_C	Tagln2	-0.244846	7.19063	-1.63693	0.186842	0.701983	-1.31998
D5_vs_C	Phf12	-0.341413	7.32739	-1.59105	0.186862	0.701983	-1.31992
D5_vs_C	Lysmd2	-0.158516	7.48248	-1.3232	0.186875	0.701983	-1.31988
D5_vs_C	BC029722	-0.348679	7.42738	-1.59224	0.186984	0.701983	-1.31955
D5_vs_C	Gtpbp2	-0.32948	7.27773	-1.58918	0.187041	0.701983	-1.31938
D5_vs_C	Nr2f1	-0.300592	8.03935	-1.81724	0.187097	0.701983	-1.31922
D5_vs_C	Ssbp1	-0.354764	7.23839	-1.59252	0.187221	0.701983	-1.31885
D5_vs_C	Uvssa	-0.327089	7.22855	-1.59985	0.187468	0.701983	-1.31811
D5_vs_C	Stx5a	-0.446095	7.35685	-1.59178	0.1875	0.701983	-1.31801
D5_vs_C	Tssc4	-0.364674	7.22713	-1.609	0.187554	0.701983	-1.31785
D5_vs_C	Hint3	-0.346521	7.17075	-1.60371	0.187601	0.701983	-1.31771
D5_vs_C	Wdr7	-0.313242	7.60494	-1.62358	0.187603	0.701983	-1.3177
D5_vs_C	Kcna4	-0.443399	7.16912	-1.58505	0.187705	0.701983	-1.3174
D5_vs_C	Trrap	-0.288376	7.44798	-1.64415	0.187918	0.701983	-1.31676
D5_vs_C	Dcaf11	-0.346446	7.40811	-1.60999	0.187961	0.701983	-1.31663
D5_vs_C	Tigd2	-0.414777	7.20096	-1.58572	0.187979	0.701983	-1.31658
D5_vs_C	Neto1	-0.33096	7.50466	-1.59303	0.188378	0.701983	-1.31539
D5_vs_C	Rnf165	-0.340156	7.36085	-1.6004	0.188429	0.701983	-1.31524
D5_vs_C	Rpl34	0.211566	9.65085	1.81985	0.188444	0.701983	1.3152
D5_vs_C	Rab7	-0.358793	8.65333	-1.61033	0.188461	0.701983	-1.31515
D5_vs_C	Itm2c	-0.262901	9.08161	-1.61493	0.188473	0.701983	-1.31511
D5_vs_C	Fermt2	-0.472584	7.60842	-1.58962	0.188509	0.701983	-1.315
D5_vs_C	Wbp11	-0.32702	7.76547	-1.61913	0.188638	0.701983	-1.31462
D5_vs_C	Herc4	-0.373354	7.27375	-1.59898	0.188856	0.701983	-1.31397
D5_vs_C	Commd7	-0.400372	7.27709	-1.58087	0.188898	0.701983	-1.31385
D5_vs_C	Gstp2	-0.474484	8.0381	-1.61995	0.18891	0.701983	-1.31381
D5_vs_C	Slf1	-0.342717	7.23421	-1.58681	0.188913	0.701983	-1.3138
D5_vs_C	Tomm5	-0.282044	7.4578	-1.59712	0.189006	0.701983	-1.31352
D5_vs_C	Nmral1	-0.454019	7.3035	-1.59825	0.189041	0.701983	-1.31342
D5_vs_C	St6galnac4	-0.331396	7.2681	-1.59973	0.18905	0.701983	-1.3134
D5_vs_C	Man2a2	-0.324962	7.42687	-1.58571	0.189274	0.701983	-1.31273
D5_vs_C	Tsga10	-0.367891	7.19204	-1.58221	0.189471	0.701983	-1.31214
D5_vs_C	Zscan26	-0.337208	7.38314	-1.5862	0.189521	0.701983	-1.312
D5_vs_C	Rufy3	-0.271604	7.98214	-1.71423	0.189548	0.701983	-1.31192
D5_vs_C	Med21	-0.397182	7.30071	-1.5794	0.189576	0.701983	-1.31184
D5_vs_C	Dnajc27	-0.283326	7.45666	-1.59419	0.189672	0.701983	-1.31155
D5_vs_C	Arhgap15	-0.361539	7.17662	-1.59625	0.189722	0.701983	-1.3114
D5_vs_C	Afdn	-0.332013	7.31402	-1.59023	0.189753	0.701983	-1.31131
D5_vs_C	Uqcrb	-0.15484	8.08778	-1.3127	0.189865	0.701983	-1.31098
D5_vs_C	Homer2	-0.293105	7.35082	-1.60528	0.189946	0.701983	-1.31074
D5_vs_C	Pgd	-0.370968	7.233	-1.60349	0.190079	0.701983	-1.31035
D5_vs_C	Gphn	-0.384889	7.56323	-1.58847	0.190171	0.701983	-1.31007
D5_vs_C	Cdkn1b	-0.353363	7.43392	-1.58411	0.190236	0.701983	-1.30988
D5_vs_C	Npy2r	-0.423413	7.19324	-1.57538	0.190269	0.701983	-1.30978
D5_vs_C	Zic1	-0.352437	7.37801	-1.58305	0.19034	0.701983	-1.30957
D5_vs_C	Uba5	-0.357892	7.451	-1.58919	0.19039	0.701983	-1.30943
D5_vs_C	Ctcf	-0.305912	7.51634	-1.5813	0.190415	0.701983	-1.30935
D5_vs_C	Fzd3	-0.285384	7.54568	-1.68194	0.190431	0.701983	-1.30931
D5_vs_C	Exoc2	-0.366855	7.24963	-1.59151	0.190457	0.701983	-1.30923
D5_vs_C	B4galt6	-0.351999	7.87644	-1.5855	0.190822	0.701983	-1.30815
D5_vs_C	Fry	-0.300148	7.77645	-1.63206	0.191033	0.701983	-1.30753
D5_vs_C	Nemf	-0.261422	7.48102	-1.61429	0.191061	0.701983	-1.30745
D5_vs_C	Gprasp2	-0.35032	7.67771	-1.60026	0.191111	0.701983	-1.3073
D5_vs_C	Ap3b2	-0.292102	7.48497	-1.60746	0.191145	0.701983	-1.3072
D5_vs_C	Cpped1	-0.31708	7.33318	-1.57284	0.191239	0.701983	-1.30692
D5_vs_C	Nkrf	-0.378768	7.23351	-1.5711	0.191528	0.701983	-1.30607
D5_vs_C	Siae	-0.393986	7.19671	-1.56765	0.191608	0.701983	-1.30584
D5_vs_C	Flnb	-0.29288	7.17237	-1.5906	0.191609	0.701983	-1.30583
D5_vs_C	Bsdc1	-0.325452	7.34466	-1.57514	0.191617	0.701983	-1.30581
D5_vs_C	Tnfrsf21	-0.242636	7.57598	-1.61016	0.191718	0.701983	-1.30551
D5_vs_C	Cbarp	-0.332584	7.76384	-1.60416	0.191927	0.701983	-1.3049
D5_vs_C	Cisd3	-0.382705	7.28616	-1.59033	0.191967	0.701983	-1.30478
D5_vs_C	Crot	-0.285733	7.32689	-1.58687	0.192002	0.701983	-1.30468
D5_vs_C	Naa35	-0.340736	7.42177	-1.57949	0.192088	0.701983	-1.30443
D5_vs_C	Kbtbd2	-0.380948	7.40998	-1.57483	0.192113	0.701983	-1.30435
D5_vs_C	Smg1	-0.358366	7.46647	-1.58144	0.192168	0.701983	-1.30419
D5_vs_C	Ctnna1	-0.245068	7.53649	-1.62097	0.192188	0.701983	-1.30413
D5_vs_C	Ola1	-0.389918	7.91141	-1.58722	0.19222	0.701983	-1.30404
D5_vs_C	Coq5	-0.408808	7.25756	-1.56609	0.192234	0.701983	-1.304
D5_vs_C	Pitpnm1	-0.429579	7.42098	-1.5679	0.192347	0.701983	-1.30367
D5_vs_C	Vps16	-0.375197	7.26463	-1.57102	0.192384	0.701983	-1.30356
D5_vs_C	Sec23b	-0.274898	7.37281	-1.58178	0.192406	0.701983	-1.30349
D5_vs_C	Aldh3a2	-0.312289	7.36977	-1.57209	0.192492	0.701983	-1.30324
D5_vs_C	Chchd1	-0.280789	7.55976	-1.62519	0.192567	0.701983	-1.30302
D5_vs_C	Slc2a3	-0.313958	7.39736	-1.56768	0.192642	0.701983	-1.3028
D5_vs_C	Pdcd7	-0.350154	7.2318	-1.5837	0.192775	0.701983	-1.30241
D5_vs_C	Pam	-0.478091	7.50469	-1.56697	0.192796	0.701983	-1.30235
D5_vs_C	Tmem170b	-0.303153	7.44844	-1.59565	0.192798	0.701983	-1.30235
D5_vs_C	Trim59	-0.357741	7.60708	-1.62866	0.192869	0.701983	-1.30214
D5_vs_C	Lsm6	-0.384052	7.39394	-1.5618	0.192882	0.701983	-1.3021
D5_vs_C	Tufm	-0.246086	7.37882	-1.60115	0.192896	0.701983	-1.30206
D5_vs_C	Zfp282	-0.350449	7.16488	-1.57675	0.192907	0.701983	-1.30203
D5_vs_C	Rftn2	-0.374816	7.28248	-1.57019	0.192936	0.701983	-1.30194
D5_vs_C	Ring1	-0.37166	7.22855	-1.57566	0.192958	0.701983	-1.30188
D5_vs_C	Mrpl46	-0.312957	7.3358	-1.57378	0.192966	0.701983	-1.30186
D5_vs_C	Slc37a3	-0.414201	7.22551	-1.56033	0.193112	0.701983	-1.30143
D5_vs_C	Armh3	-0.44275	7.16771	-1.5606	0.19334	0.701983	-1.30076
D5_vs_C	Amer2	-0.445901	7.6948	-1.57369	0.193498	0.701983	-1.3003
D5_vs_C	Galnt17	-0.345724	7.29951	-1.56706	0.193523	0.701983	-1.30023
D5_vs_C	Gm14418	-0.345139	7.17168	-1.57871	0.193687	0.701983	-1.29975
D5_vs_C	Fuom	-0.38269	7.33441	-1.56838	0.193722	0.701983	-1.29965
D5_vs_C	Zfp420	-0.360205	7.17846	-1.56502	0.19374	0.701983	-1.29959
D5_vs_C	Ss18l1	-0.330088	7.21638	-1.57305	0.193782	0.701983	-1.29947
D5_vs_C	Lig3	-0.391223	7.21334	-1.56079	0.193844	0.701983	-1.29929
D5_vs_C	Fbxo7	-0.295924	7.30065	-1.56934	0.193906	0.701983	-1.29911
D5_vs_C	Mrpl9	-0.301229	7.28451	-1.57532	0.193967	0.701983	-1.29893
D5_vs_C	Maoa	-0.330058	7.35357	-1.57303	0.194008	0.701983	-1.29881
D5_vs_C	Plekhg1	-0.253715	7.25126	-1.59679	0.194074	0.701983	-1.29862
D5_vs_C	Gm15446	-0.38383	7.22409	-1.55909	0.194127	0.701983	-1.29847
D5_vs_C	Fam217b	-0.300756	7.46768	-1.58205	0.194147	0.701983	-1.29841
D5_vs_C	Garem1	-0.383259	7.174	-1.56445	0.194219	0.701983	-1.2982
D5_vs_C	Fmr1	-0.288093	7.5993	-1.61289	0.194469	0.701983	-1.29747
D5_vs_C	Rcor1	-0.303889	7.23605	-1.57387	0.194631	0.701983	-1.297
D5_vs_C	Tmem121	-0.39257	7.19226	-1.55732	0.194637	0.701983	-1.29698
D5_vs_C	Epm2a	-0.41611	7.24984	-1.5543	0.194651	0.701983	-1.29694
D5_vs_C	Senp7	-0.361985	7.30863	-1.56055	0.194655	0.701983	-1.29693
D5_vs_C	Rps18	0.278657	8.98186	1.77785	0.194661	0.701983	1.29691
D5_vs_C	Rlf	-0.323328	7.233	-1.5574	0.194676	0.701983	-1.29687
D5_vs_C	Eif3j1	-0.426848	7.58968	-1.56603	0.194806	0.701983	-1.29649
D5_vs_C	Yif1b	-0.201826	7.32952	-1.62985	0.194858	0.701983	-1.29634
D5_vs_C	Ell2	-0.39882	7.49839	-1.55801	0.194969	0.701983	-1.29602
D5_vs_C	Taf10	-0.2543	7.5045	-1.58676	0.195004	0.701983	-1.29592
D5_vs_C	Ifitm10	-0.364515	7.26372	-1.56408	0.195209	0.701983	-1.29532
D5_vs_C	Tom1l1	-0.459722	7.21192	-1.55344	0.195289	0.701983	-1.29509
D5_vs_C	X2310033P09Rik	-0.383667	7.19508	-1.55397	0.195385	0.701983	-1.29481
D5_vs_C	Ube2g2	-0.301519	7.29972	-1.56328	0.195419	0.701983	-1.29471
D5_vs_C	Birc2	-0.352963	7.26257	-1.56258	0.19549	0.701983	-1.29451
D5_vs_C	Zkscan8	-0.382244	7.17379	-1.55134	0.195533	0.701983	-1.29438
D5_vs_C	Ccdc126	-0.366321	7.22948	-1.56111	0.195724	0.701983	-1.29383
D5_vs_C	Dhx57	-0.351157	7.26647	-1.55064	0.195741	0.701983	-1.29378
D5_vs_C	Vsnl1	-0.267202	8.72352	-1.66766	0.195831	0.701983	-1.29352
D5_vs_C	U2surp	-0.404602	7.4796	-1.56188	0.195839	0.701983	-1.2935
D5_vs_C	Timm50	-0.306293	7.28312	-1.56539	0.195844	0.701983	-1.29348
D5_vs_C	Emc7	-0.275371	7.79336	-1.58795	0.195853	0.701983	-1.29346
D5_vs_C	Cdkn2aip	-0.380195	7.22551	-1.54994	0.195911	0.701983	-1.29329
D5_vs_C	Phf6	-0.329681	7.21008	-1.55288	0.195969	0.701983	-1.29312
D5_vs_C	Zfp90	-0.333415	7.17237	-1.57469	0.1961	0.701983	-1.29274
D5_vs_C	Pdzrn3	-0.288615	7.18526	-1.5786	0.19612	0.701983	-1.29268
D5_vs_C	Mtmr1	-0.334187	7.22833	-1.58026	0.196566	0.701983	-1.2914
D5_vs_C	Rbfox3	-0.373109	7.84035	-1.56735	0.196714	0.701983	-1.29097
D5_vs_C	Diaph1	-0.397725	7.30956	-1.54755	0.196743	0.701983	-1.29089
D5_vs_C	Caly	-0.299516	7.70391	-1.58712	0.196835	0.701983	-1.29062
D5_vs_C	Resf1	-0.389974	7.23909	-1.54926	0.196855	0.701983	-1.29057
D5_vs_C	Csnk1g3	-0.320282	7.66368	-1.58214	0.196895	0.701983	-1.29045
D5_vs_C	Hdac9	-0.378704	7.17846	-1.54997	0.196945	0.701983	-1.2903
D5_vs_C	Gdap1	-0.382875	7.55504	-1.55242	0.196989	0.701983	-1.29018
D5_vs_C	Clec2l	-0.322742	7.37142	-1.54925	0.197049	0.701983	-1.29
D5_vs_C	Hip1	-0.406699	7.29833	-1.54928	0.197095	0.701983	-1.28987
D5_vs_C	2007-09-01	-0.388689	9.13724	-1.59798	0.19718	0.701983	-1.28963
D5_vs_C	X1700007K13Rik	-0.330737	7.17309	-1.56636	0.197217	0.701983	-1.28952
D5_vs_C	Gpc1	-0.337396	7.3723	-1.54815	0.19722	0.701983	-1.28951
D5_vs_C	Ik	-0.26582	7.60472	-1.65184	0.197269	0.701983	-1.28937
D5_vs_C	Slc6a8	-0.364811	7.50324	-1.56523	0.19729	0.701983	-1.28931
D5_vs_C	Carm1	-0.38679	7.27957	-1.54814	0.197311	0.701983	-1.28925
D5_vs_C	Lias	-0.496211	7.39384	-1.54651	0.19732	0.701983	-1.28922
D5_vs_C	Tjp1	-0.334547	7.74414	-1.60849	0.197355	0.701983	-1.28912
D5_vs_C	Max	-0.300857	7.39971	-1.54893	0.197444	0.701983	-1.28887
D5_vs_C	Eef1akmt1	-0.386362	7.27234	-1.54271	0.197498	0.701983	-1.28871
D5_vs_C	Adarb2	-0.341467	7.18526	-1.56499	0.197923	0.701983	-1.28749
D5_vs_C	Adra2a	-0.297976	7.23394	-1.56935	0.197943	0.701983	-1.28743
D5_vs_C	Zbtb17	-0.412627	7.17379	-1.54073	0.19797	0.701983	-1.28736
D5_vs_C	Them4	-0.357563	7.36763	-1.54976	0.198067	0.701983	-1.28708
D5_vs_C	Endod1	-0.336309	7.70586	-1.59177	0.198076	0.701983	-1.28705
D5_vs_C	Fau	0.375487	9.82103	1.55248	0.198081	0.701983	1.28704
D5_vs_C	Hgsnat	-0.403733	7.30559	-1.54343	0.198095	0.701983	-1.287
D5_vs_C	Cdc42ep1	-0.322019	7.29038	-1.55227	0.198281	0.701983	-1.28647
D5_vs_C	Pgp	-0.283213	7.7349	-1.56042	0.198363	0.701983	-1.28623
D5_vs_C	Trappc11	-0.367626	7.33582	-1.54224	0.198453	0.701983	-1.28597
D5_vs_C	Tbce	-0.348755	7.29505	-1.53927	0.198456	0.701983	-1.28596
D5_vs_C	Raph1	-0.299969	7.49762	-1.56591	0.198547	0.701983	-1.2857
D5_vs_C	Ttc9	-0.287171	7.38175	-1.53496	0.198589	0.701983	-1.28558
D5_vs_C	Lrfn5	-0.357196	7.36392	-1.53902	0.19864	0.701983	-1.28543
D5_vs_C	Dmac2	-0.357643	7.28005	-1.54166	0.198643	0.701983	-1.28543
D5_vs_C	Tdrkh	-0.412587	7.27701	-1.54043	0.198649	0.701983	-1.28541
D5_vs_C	Ahdc1	-0.364552	7.28125	-1.53806	0.198858	0.701983	-1.28481
D5_vs_C	Slc39a14	-0.32905	7.2028	-1.54303	0.198986	0.701983	-1.28445
D5_vs_C	Zfp949	-0.378152	7.17075	-1.54101	0.199091	0.701983	-1.28415
D5_vs_C	Cnrip1	-0.247257	7.43439	-1.55318	0.199149	0.701983	-1.28398
D5_vs_C	Dhcr24	-0.261475	7.41236	-1.574	0.199184	0.701983	-1.28388
D5_vs_C	Rnf146	-0.369715	7.39573	-1.5392	0.199206	0.701983	-1.28382
D5_vs_C	Cdh20	-0.350323	7.21942	-1.53533	0.19923	0.701983	-1.28375
D5_vs_C	Slc12a9	-0.294487	7.20541	-1.57474	0.199381	0.701983	-1.28332
D5_vs_C	Bloc1s2	-0.363899	7.23351	-1.53958	0.199428	0.701983	-1.28318
D5_vs_C	Chd5	-0.341008	7.36977	-1.54521	0.199562	0.701983	-1.2828
D5_vs_C	Mbtd1	-0.328832	7.39501	-1.54725	0.199606	0.701983	-1.28268
D5_vs_C	Pdcl3	-0.328192	7.33603	-1.53772	0.19967	0.701983	-1.28249
D5_vs_C	Dgke	-0.380166	7.32363	-1.53395	0.199685	0.701983	-1.28245
D5_vs_C	Rsl1d1	-0.243128	7.41561	-1.5619	0.199778	0.701983	-1.28218
D5_vs_C	Plaat3	-0.403494	7.76714	-1.55458	0.199799	0.701983	-1.28213
D5_vs_C	Mrpl14	-0.331759	7.33718	-1.53423	0.199802	0.701983	-1.28212
D5_vs_C	Zfp758	-0.372688	7.16933	-1.53447	0.199819	0.701983	-1.28207
D5_vs_C	Bad	-0.297395	7.25387	-1.55575	0.199857	0.701983	-1.28196
D5_vs_C	Rps15	0.294652	10.1268	1.56103	0.199954	0.701983	1.28168
D5_vs_C	Ppp1r12a	-0.394621	7.72271	-1.54954	0.199963	0.701983	-1.28166
D5_vs_C	Casp8ap2	-0.386793	7.17987	-1.53448	0.19997	0.701983	-1.28164
D5_vs_C	Tubgcp2	-0.333146	7.22716	-1.53552	0.20001	0.701983	-1.28152
D5_vs_C	Uchl5	-0.386756	7.37309	-1.53603	0.200011	0.701983	-1.28152
D5_vs_C	Nxpe3	-0.322637	7.26626	-1.53165	0.200041	0.701983	-1.28143
D5_vs_C	Ccsap	-0.404032	7.17918	-1.53637	0.200045	0.701983	-1.28142
D5_vs_C	Cops4	-0.341038	7.39949	-1.53331	0.200124	0.701983	-1.2812
D5_vs_C	Dkc1	-0.353806	7.35194	-1.54214	0.200163	0.701983	-1.28109
D5_vs_C	Zcchc2	-0.315436	7.189	-1.55116	0.200227	0.701983	-1.28091
D5_vs_C	Lrtm2	-0.249944	7.26484	-1.5436	0.20032	0.701983	-1.28064
D5_vs_C	Tusc3	-0.25071	7.80827	-1.61607	0.200383	0.701983	-1.28046
D5_vs_C	Dyrk3	-0.360124	7.17237	-1.54377	0.200464	0.701983	-1.28023
D5_vs_C	G6pc3	-0.389491	7.42482	-1.53497	0.200468	0.701983	-1.28022
D5_vs_C	R3hcc1	-0.327741	7.18951	-1.55563	0.200779	0.701983	-1.27934
D5_vs_C	Otulin	-0.353055	7.16792	-1.53979	0.200884	0.701983	-1.27904
D5_vs_C	Actn4	-0.423012	7.7192	-1.52894	0.200886	0.701983	-1.27903
D5_vs_C	Phf5a	-0.285237	7.25409	-1.53679	0.200973	0.701983	-1.27879
D5_vs_C	Ing1	-0.365808	7.37796	-1.53385	0.200986	0.701983	-1.27875
D5_vs_C	Bcl2l2	-0.374676	7.49386	-1.53853	0.201036	0.701983	-1.27861
D5_vs_C	Btaf1	-0.399411	7.23159	-1.53076	0.201079	0.701983	-1.27848
D5_vs_C	Clcn6	-0.376159	7.41449	-1.52948	0.201147	0.701983	-1.27829
D5_vs_C	Riok1	-0.363196	7.21243	-1.53775	0.201241	0.701983	-1.27802
D5_vs_C	Ftsj1	-0.390381	7.29081	-1.54134	0.201381	0.701983	-1.27763
D5_vs_C	Eloa	-0.320394	7.37719	-1.53814	0.201404	0.701983	-1.27756
D5_vs_C	Fam171a2	-0.375721	7.19367	-1.52749	0.201498	0.701983	-1.2773
D5_vs_C	H2afv	-0.214334	7.51071	-1.58072	0.201705	0.701983	-1.27671
D5_vs_C	Cipc	-0.289247	7.49084	-1.5502	0.201762	0.701983	-1.27655
D5_vs_C	Epha4	-0.25148	7.77143	-1.66805	0.201787	0.701983	-1.27648
D5_vs_C	Apopt1	-0.218542	7.3632	-1.57698	0.201794	0.701983	-1.27646
D5_vs_C	Pdk3	-0.384472	7.29811	-1.52789	0.201818	0.701983	-1.27639
D5_vs_C	Aqp4	0.322297	8.22912	1.69913	0.201846	0.701983	1.27631
D5_vs_C	Adrm1	-0.338375	7.37161	-1.53827	0.20185	0.701983	-1.2763
D5_vs_C	Cdkl2	-0.402303	7.26513	-1.52535	0.201946	0.701983	-1.27603
D5_vs_C	Minpp1	-0.325462	7.36014	-1.53159	0.201986	0.701983	-1.27591
D5_vs_C	Pak3	-0.403033	7.92204	-1.53697	0.20233	0.701983	-1.27494
D5_vs_C	B4galnt4	-0.371488	7.1752	-1.52557	0.202403	0.701983	-1.27473
D5_vs_C	Tmem151b	-0.42277	7.35549	-1.52526	0.202478	0.701983	-1.27452
D5_vs_C	Eif4ebp2	-0.403271	7.33743	-1.52592	0.202481	0.701983	-1.27451
D5_vs_C	Dhx36	-0.285108	7.5969	-1.56496	0.202511	0.701983	-1.27443
D5_vs_C	Foxj1	-0.15678	7.30033	-1.27662	0.202541	0.701983	-1.27434
D5_vs_C	Tom1	-0.341209	7.34493	-1.5341	0.202672	0.701983	-1.27398
D5_vs_C	Ndufb4	-0.279427	8.10014	-1.61218	0.202699	0.701983	-1.2739
D5_vs_C	Ddx24	-0.305859	7.67797	-1.55893	0.202749	0.701983	-1.27376
D5_vs_C	Srek1ip1	-0.320812	7.41591	-1.54114	0.202865	0.701983	-1.27343
D5_vs_C	Nsfl1c	-0.410004	7.46479	-1.52596	0.202883	0.701983	-1.27338
D5_vs_C	Rps14	0.274082	9.83995	1.59805	0.202887	0.701983	1.27337
D5_vs_C	Tmem130	-0.519253	7.42842	-1.52201	0.202891	0.701983	-1.27336
D5_vs_C	Sh3d19	-0.332418	7.25014	-1.54576	0.202956	0.701983	-1.27318
D5_vs_C	Pi4k2a	-0.371007	7.35872	-1.52796	0.203046	0.701983	-1.27292
D5_vs_C	Usp22	-0.284993	7.91946	-1.58586	0.203074	0.701983	-1.27284
D5_vs_C	Msantd4	-0.27204	7.4234	-1.52936	0.20313	0.701983	-1.27269
D5_vs_C	Commd4	-0.227584	7.3537	-1.56171	0.203189	0.701983	-1.27252
D5_vs_C	B3galnt1	-0.388381	7.36056	-1.52337	0.203356	0.701983	-1.27205
D5_vs_C	Trio	-0.256078	7.5401	-1.59987	0.203358	0.701983	-1.27204
D5_vs_C	Enpp2	0.263958	9.31796	1.27365	0.2035	0.701983	1.27164
D5_vs_C	Mtss1	-0.330385	7.33886	-1.53997	0.203595	0.701983	-1.27138
D5_vs_C	Mapkap1	-0.271371	7.30348	-1.53283	0.203604	0.701983	-1.27135
D5_vs_C	Scyl1	-0.330246	7.31146	-1.52373	0.203679	0.701983	-1.27114
D5_vs_C	Rngtt	-0.345863	7.21334	-1.52264	0.203832	0.701983	-1.27071
D5_vs_C	Gpr89	-0.295262	7.27397	-1.51741	0.203892	0.701983	-1.27054
D5_vs_C	Dedd	-0.340533	7.24355	-1.53207	0.203987	0.701983	-1.27027
D5_vs_C	Fyco1	-0.369268	7.35266	-1.52477	0.204019	0.701983	-1.27018
D5_vs_C	Nkap	-0.31482	7.30044	-1.53457	0.204116	0.701983	-1.26991
D5_vs_C	Wsb2	-0.187016	8.10669	-1.27347	0.204116	0.701983	-1.26991
D5_vs_C	Gdap2	-0.330436	7.24517	-1.5222	0.204117	0.701983	-1.26991
D5_vs_C	Eif3b	-0.172044	7.57796	-1.27735	0.204133	0.701983	-1.26986
D5_vs_C	Nudt21	-0.415015	7.49905	-1.51878	0.204189	0.701983	-1.26971
D5_vs_C	Mfn2	-0.345392	7.52649	-1.53065	0.204265	0.701983	-1.26949
D5_vs_C	Zmpste24	-0.325253	7.29243	-1.53365	0.204404	0.701983	-1.2691
D5_vs_C	Psmc4	-0.356499	7.37862	-1.51782	0.204427	0.701983	-1.26904
D5_vs_C	Ptgds	-0.506259	9.68195	-1.56916	0.204429	0.701983	-1.26903
D5_vs_C	Cep97	-0.362722	7.30255	-1.52327	0.20449	0.701983	-1.26886
D5_vs_C	Rps20	0.239862	9.36887	1.68691	0.20455	0.701983	1.2687
D5_vs_C	Parp1	-0.257078	7.35709	-1.54791	0.204581	0.701983	-1.26861
D5_vs_C	Coro2b	-0.301159	7.5468	-1.52319	0.204617	0.701983	-1.26851
D5_vs_C	Fam219b	-0.336592	7.18009	-1.53748	0.204757	0.701983	-1.26811
D5_vs_C	Crebbp	-0.279057	7.59016	-1.5835	0.204849	0.701983	-1.26786
D5_vs_C	Bax	-0.391741	7.36702	-1.51879	0.204853	0.701983	-1.26785
D5_vs_C	Mboat2	-0.364929	7.42148	-1.52386	0.205008	0.701983	-1.26741
D5_vs_C	Cadps2	-0.435337	7.46926	-1.51543	0.205024	0.701983	-1.26737
D5_vs_C	Myl12b	-0.350445	7.87183	-1.52844	0.205046	0.701983	-1.26731
D5_vs_C	Srsf6	-0.311595	7.4981	-1.54344	0.205151	0.701983	-1.26701
D5_vs_C	Msl3l2	-0.307714	7.24192	-1.53749	0.205187	0.701983	-1.26691
D5_vs_C	Myl6b	-0.328779	7.16629	-1.52603	0.205303	0.701983	-1.26659
D5_vs_C	Jmjd6	-0.364514	7.18596	-1.51221	0.20532	0.701983	-1.26654
D5_vs_C	Rnf215	-0.352193	7.21873	-1.52228	0.205351	0.701983	-1.26645
D5_vs_C	Mrps9	-0.332762	7.28007	-1.51387	0.20536	0.701983	-1.26643
D5_vs_C	Med24	-0.30843	7.32032	-1.51554	0.205382	0.701983	-1.26637
D5_vs_C	Psmb6	-0.260844	7.67997	-1.60049	0.205408	0.701983	-1.26629
D5_vs_C	Wdfy3	-0.247841	7.72667	-1.72406	0.205449	0.701983	-1.26618
D5_vs_C	Mrps5	-0.203918	7.25854	-1.56093	0.205515	0.701983	-1.266
D5_vs_C	Ago2	-0.35958	7.44422	-1.51944	0.205532	0.701983	-1.26595
D5_vs_C	Scaf8	-0.455437	7.307	-1.51255	0.205661	0.701983	-1.26559
D5_vs_C	Ggct	-0.473358	7.27957	-1.51002	0.205887	0.701983	-1.26496
D5_vs_C	Cacna1c	-0.39708	7.29598	-1.51261	0.205972	0.701983	-1.26472
D5_vs_C	Rps19bp1	-0.254388	7.24008	-1.53887	0.206012	0.701983	-1.26461
D5_vs_C	Cd81	0.256253	9.45661	1.57333	0.206083	0.701983	1.26441
D5_vs_C	Prmt5	-0.369816	7.34444	-1.5087	0.20618	0.701983	-1.26414
D5_vs_C	Efr3a	-0.380357	7.70897	-1.5156	0.206213	0.701983	-1.26405
D5_vs_C	Dzank1	-0.353398	8.04023	-1.53089	0.206214	0.701983	-1.26404
D5_vs_C	Gm13889	-0.291567	7.30962	-1.51064	0.206245	0.701983	-1.26396
D5_vs_C	Rps6ka1	-0.253358	7.2531	-1.53697	0.206464	0.701983	-1.26335
D5_vs_C	Kcna1	-0.400346	7.4764	-1.51398	0.206516	0.701983	-1.2632
D5_vs_C	Ube2ql1	-0.306611	7.91773	-1.5132	0.206549	0.701983	-1.26311
D5_vs_C	Dsel	-0.340455	7.18596	-1.51275	0.206597	0.701983	-1.26298
D5_vs_C	Nedd8	-0.277901	7.8448	-1.52823	0.206665	0.701983	-1.26279
D5_vs_C	Tspyl3	-0.395265	7.22204	-1.51631	0.206741	0.701983	-1.26258
D5_vs_C	Rsl24d1	-0.271455	7.3583	-1.52691	0.20695	0.701983	-1.262
D5_vs_C	Nudcd1	-0.384914	7.189	-1.50865	0.207004	0.701983	-1.26185
D5_vs_C	Epb41l4b	-0.32603	7.22388	-1.51545	0.207012	0.701983	-1.26182
D5_vs_C	Dnal4	-0.251183	7.31148	-1.51367	0.207013	0.701983	-1.26182
D5_vs_C	X6030458C11Rik	-0.351737	7.22062	-1.51251	0.207017	0.701983	-1.26181
D5_vs_C	Inpp5f	-0.288645	7.72511	-1.60835	0.207045	0.701983	-1.26173
D5_vs_C	Plpp7	-0.407824	7.25104	-1.50576	0.207095	0.701983	-1.26159
D5_vs_C	Ndufv3	-0.243587	8.08411	-1.88014	0.207169	0.701983	-1.26139
D5_vs_C	Mpeg1	0.235104	7.46342	1.55837	0.20723	0.701983	1.26122
D5_vs_C	Crebl2	-0.351303	7.32923	-1.52	0.207257	0.701983	-1.26114
D5_vs_C	Znrd1	-0.375327	7.19511	-1.51016	0.207397	0.701983	-1.26076
D5_vs_C	Katnb1	-0.32781	7.21942	-1.5071	0.207468	0.701983	-1.26056
D5_vs_C	Pank4	-0.313023	7.19297	-1.52362	0.207492	0.701983	-1.26049
D5_vs_C	Ephx4	-0.263499	7.36952	-1.52818	0.207591	0.701983	-1.26022
D5_vs_C	Stmn4	-0.290284	8.01761	-1.62251	0.207599	0.701983	-1.2602
D5_vs_C	Klhl2	-0.239129	7.98285	-1.95587	0.207645	0.701983	-1.26007
D5_vs_C	Gm9774	-0.31513	7.26951	-1.51895	0.207715	0.701983	-1.25987
D5_vs_C	Pno1	-0.316638	7.26932	-1.52483	0.207782	0.701983	-1.25969
D5_vs_C	Pcyt1b	-0.392031	7.20725	-1.50056	0.207851	0.701983	-1.2595
D5_vs_C	Dcaf4	-0.321919	7.17237	-1.50685	0.207889	0.701983	-1.25939
D5_vs_C	Bmpr1a	-0.299091	7.53246	-1.52252	0.208015	0.701983	-1.25904
D5_vs_C	Papss1	-0.211873	7.42007	-1.57513	0.208176	0.701983	-1.2586
D5_vs_C	Atad2b	-0.377918	7.23605	-1.50315	0.208281	0.701983	-1.25831
D5_vs_C	Cdc73	-0.285799	7.4923	-1.53447	0.208327	0.701983	-1.25818
D5_vs_C	Tlcd1	-0.331395	7.28147	-1.51323	0.208351	0.701983	-1.25811
D5_vs_C	Armc1	-0.353075	7.66671	-1.52669	0.208361	0.701983	-1.25808
D5_vs_C	X2610002M06Rik	-0.306888	7.34861	-1.51202	0.208407	0.701983	-1.25796
D5_vs_C	Ssu72	-0.244503	7.69277	-1.53381	0.208449	0.701983	-1.25784
D5_vs_C	Cfh	-0.20731	7.32861	-1.55402	0.208494	0.701983	-1.25772
D5_vs_C	Smim4	-0.321455	7.20824	-1.50503	0.208504	0.701983	-1.25769
D5_vs_C	Tmem260	-0.365581	7.23909	-1.49942	0.20863	0.701983	-1.25734
D5_vs_C	Txnl4a	-0.31044	7.34493	-1.5182	0.208644	0.701983	-1.2573
D5_vs_C	Grik4	-0.305413	7.19954	-1.52629	0.208729	0.701983	-1.25707
D5_vs_C	Setd1b	-0.386089	7.322	-1.49918	0.208811	0.701983	-1.25684
D5_vs_C	Akap7	-0.417793	7.32854	-1.49613	0.208814	0.701983	-1.25683
D5_vs_C	Ajap1	-0.380619	7.35879	-1.5006	0.208861	0.701983	-1.2567
D5_vs_C	Zfp462	-0.36487	7.42856	-1.5088	0.208889	0.701983	-1.25663
D5_vs_C	Exosc10	-0.38034	7.32435	-1.50401	0.2089	0.701983	-1.2566
D5_vs_C	Rab9b	-0.366244	7.20867	-1.49723	0.208966	0.701983	-1.25641
D5_vs_C	BC005624	-0.318975	7.43931	-1.53004	0.209001	0.701983	-1.25632
D5_vs_C	Olfr482	-0.339897	7.41214	-1.51178	0.209001	0.701983	-1.25632
D5_vs_C	Myadm	-0.447224	7.38773	-1.49734	0.209042	0.701983	-1.2562
D5_vs_C	Traf3	-0.35812	7.27866	-1.49975	0.209113	0.701983	-1.25601
D5_vs_C	Prpf18	-0.347021	7.28408	-1.49582	0.209125	0.701983	-1.25598
D5_vs_C	Stard4	-0.315757	7.204	-1.51724	0.209244	0.701983	-1.25565
D5_vs_C	Cdk10	-0.351944	7.2103	-1.51506	0.209362	0.701983	-1.25532
D5_vs_C	Bcas2	-0.295303	7.53397	-1.51812	0.209397	0.701983	-1.25523
D5_vs_C	Pnmal2	-0.380461	7.94901	-1.50968	0.209427	0.701983	-1.25514
D5_vs_C	Fmnl2	-0.335893	7.54506	-1.53025	0.20949	0.701983	-1.25497
D5_vs_C	Fuz	-0.4243	7.22246	-1.49359	0.209541	0.701983	-1.25483
D5_vs_C	Myo16	-0.374151	7.19041	-1.49696	0.209588	0.701983	-1.2547
D5_vs_C	Tpgs2	-0.336209	7.44352	-1.49814	0.209609	0.701983	-1.25464
D5_vs_C	Ftl1.ps1	0.289491	7.89957	1.53576	0.209629	0.701983	1.25459
D5_vs_C	Kcnc3	-0.349191	7.33489	-1.49229	0.209671	0.701983	-1.25447
D5_vs_C	Wdr43	-0.351755	7.22246	-1.496	0.209693	0.701983	-1.25441
D5_vs_C	Fgfr1op2	-0.423028	7.46978	-1.49618	0.209696	0.701983	-1.2544
D5_vs_C	Cpne4	-0.30405	7.47258	-1.51661	0.209722	0.701983	-1.25433
D5_vs_C	Dgkz	-0.344619	7.70197	-1.5104	0.20982	0.701983	-1.25406
D5_vs_C	Crtc2	-0.345824	7.189	-1.50364	0.209897	0.701983	-1.25385
D5_vs_C	Bcl2l1	-0.338775	7.50738	-1.50133	0.209938	0.701983	-1.25374
D5_vs_C	Trim9	-0.171471	7.76163	-1.25629	0.209942	0.701983	-1.25373
D5_vs_C	Tafa1	-0.430127	7.33342	-1.49178	0.210005	0.701983	-1.25355
D5_vs_C	Edc4	-0.385079	7.2681	-1.49097	0.210099	0.701983	-1.25329
D5_vs_C	Usp34	-0.25795	7.78391	-1.59709	0.210275	0.701983	-1.25281
D5_vs_C	Sacs	-0.283427	7.38808	-1.49977	0.210383	0.701983	-1.25251
D5_vs_C	Dok6	-0.320326	7.56112	-1.50544	0.210482	0.701983	-1.25224
D5_vs_C	Gtf2ird1	-0.31174	7.18201	-1.50657	0.210483	0.701983	-1.25224
D5_vs_C	Pik3cb	-0.278304	7.23725	-1.50861	0.210499	0.701983	-1.25219
D5_vs_C	Ddx41	-0.318114	7.17195	-1.50014	0.210545	0.701983	-1.25207
D5_vs_C	Aplp1	-0.303373	9.32691	-1.53167	0.210568	0.701983	-1.25201
D5_vs_C	Abt1	-0.345346	7.17542	-1.52265	0.21058	0.701983	-1.25197
D5_vs_C	Prpsap2	-0.401119	7.233	-1.48976	0.21062	0.701983	-1.25186
D5_vs_C	Kcnc1	-0.271488	7.82497	-1.54914	0.210698	0.701983	-1.25165
D5_vs_C	Llph	-0.304473	7.34609	-1.49214	0.210702	0.701983	-1.25164
D5_vs_C	Ecpas	-0.400319	7.50274	-1.5022	0.210713	0.701983	-1.25161
D5_vs_C	Acot7	-0.353233	8.0782	-1.51525	0.210741	0.701983	-1.25153
D5_vs_C	Uqcrc1	-0.248331	8.24175	-1.82782	0.210744	0.701983	-1.25152
D5_vs_C	X2510002D24Rik	-0.365236	7.20725	-1.49219	0.210762	0.701983	-1.25147
D5_vs_C	Ecsit	-0.397265	7.24053	-1.48879	0.210854	0.701983	-1.25122
D5_vs_C	Angel2	-0.33489	7.40742	-1.50158	0.210897	0.701983	-1.2511
D5_vs_C	Pcdh1	-0.265747	7.29273	-1.50523	0.210972	0.701983	-1.2509
D5_vs_C	Nim1k	-0.416122	7.18596	-1.48646	0.211021	0.701983	-1.25076
D5_vs_C	Ugt8a	-0.429966	8.066	-1.51119	0.211053	0.701983	-1.25068
D5_vs_C	Coasy	-0.414182	7.23018	-1.49365	0.211156	0.701983	-1.25039
D5_vs_C	Nagk	-0.368274	7.27306	-1.48688	0.21124	0.701983	-1.25016
D5_vs_C	Rpl4	0.281229	9.26199	1.54072	0.21125	0.701983	1.25014
D5_vs_C	Taf9b	-0.277426	7.33254	-1.51212	0.21136	0.701983	-1.24983
D5_vs_C	Gtf2h2	-0.349615	7.22134	-1.49014	0.211406	0.701983	-1.24971
D5_vs_C	Map2k2	-0.32474	7.63848	-1.51996	0.211421	0.701983	-1.24967
D5_vs_C	Casd1	-0.288146	7.34919	-1.50376	0.211554	0.701983	-1.24931
D5_vs_C	Pgm1	-0.297175	7.41662	-1.49955	0.211667	0.701983	-1.249
D5_vs_C	Padi2	-0.326316	7.3482	-1.52153	0.211674	0.701983	-1.24898
D5_vs_C	Lmtk2	-0.294931	7.39432	-1.50967	0.211775	0.701983	-1.2487
D5_vs_C	Casp9	-0.267163	7.22975	-1.51683	0.211826	0.701983	-1.24856
D5_vs_C	Fjx1	-0.38631	7.33532	-1.49244	0.212032	0.701983	-1.248
D5_vs_C	Ralgps2	-0.376372	7.29811	-1.48676	0.212034	0.701983	-1.24799
D5_vs_C	Setd2	-0.363623	7.42856	-1.48906	0.212058	0.701983	-1.24793
D5_vs_C	Xiap	-0.377217	7.65647	-1.49608	0.212195	0.701983	-1.24755
D5_vs_C	Onecut2	-0.373129	7.16629	-1.48095	0.212226	0.701983	-1.24747
D5_vs_C	March5	-0.214225	7.46434	-1.55364	0.212339	0.701983	-1.24716
D5_vs_C	Zcchc14	-0.282506	7.2698	-1.49421	0.212395	0.701983	-1.24701
D5_vs_C	Calb2	-0.403224	7.21921	-1.48375	0.212448	0.701983	-1.24686
D5_vs_C	Castor2	-0.314646	7.51309	-1.49167	0.212528	0.701983	-1.24664
D5_vs_C	Ube2d3	-0.301837	8.3751	-1.52804	0.212533	0.701983	-1.24663
D5_vs_C	Arvcf	-0.311614	7.20867	-1.51489	0.212548	0.701983	-1.24659
D5_vs_C	Chm	-0.360328	7.42505	-1.48434	0.212641	0.701983	-1.24634
D5_vs_C	Tpd52l1	-0.379041	7.27378	-1.48179	0.212675	0.701983	-1.24624
D5_vs_C	Dhx16	-0.285867	7.21454	-1.50081	0.212709	0.701983	-1.24615
D5_vs_C	Arpc1a	-0.357386	8.13594	-1.49621	0.212731	0.701983	-1.24609
D5_vs_C	Mtln	-0.268227	7.55373	-1.50183	0.212775	0.701983	-1.24597
D5_vs_C	Pgm2l1	-0.352987	8.27362	-1.49992	0.212793	0.701983	-1.24592
D5_vs_C	Mrps18b	-0.351612	7.23159	-1.50377	0.212793	0.701983	-1.24592
D5_vs_C	Daam1	-0.269561	7.52173	-1.50119	0.212795	0.701983	-1.24592
D5_vs_C	Xxylt1	-0.349292	7.26887	-1.49159	0.212854	0.701983	-1.24576
D5_vs_C	Flrt2	-0.3777	7.35245	-1.48027	0.212871	0.701983	-1.24571
D5_vs_C	Cr1l	-0.349266	7.19975	-1.48872	0.212882	0.701983	-1.24568
D5_vs_C	Vcp	-0.323939	8.60741	-1.51817	0.21291	0.701983	-1.2456
D5_vs_C	March2	-0.280963	7.47066	-1.48959	0.212936	0.701983	-1.24553
D5_vs_C	Bckdk	-0.254521	7.31005	-1.50675	0.213069	0.701983	-1.24517
D5_vs_C	Ulk1	-0.414616	7.28168	-1.47814	0.213104	0.701983	-1.24508
D5_vs_C	Tmem135	-0.358733	7.40988	-1.48782	0.2133	0.701983	-1.24454
D5_vs_C	Syt4	-0.434831	8.076	-1.48529	0.213347	0.701983	-1.24441
D5_vs_C	Rpa1	-0.369145	7.28939	-1.48179	0.213412	0.701983	-1.24424
D5_vs_C	Fundc1	-0.35609	7.4335	-1.48769	0.213471	0.701983	-1.24408
D5_vs_C	Dlk1	-0.434855	7.17499	-1.47768	0.213524	0.701983	-1.24393
D5_vs_C	Usp50	-0.32728	7.37376	-1.50207	0.213591	0.701983	-1.24375
D5_vs_C	Folh1	-0.357028	7.17846	-1.49159	0.213768	0.701983	-1.24327
D5_vs_C	Neu1	-0.293734	7.26767	-1.50562	0.213773	0.701983	-1.24326
D5_vs_C	Ier5l	-0.286044	7.19933	-1.487	0.213817	0.701983	-1.24314
D5_vs_C	Pigu	-0.320147	7.18454	-1.4845	0.213858	0.701983	-1.24303
D5_vs_C	Snw1	-0.303616	7.70364	-1.49206	0.213905	0.701983	-1.2429
D5_vs_C	Cers2	-0.291667	7.70946	-1.49506	0.213984	0.701983	-1.24268
D5_vs_C	Dis3l2	-0.353306	7.20888	-1.47494	0.214118	0.701983	-1.24232
D5_vs_C	Ssr3	-0.276552	7.57356	-1.5008	0.214185	0.701983	-1.24214
D5_vs_C	Wdr74	-0.383603	7.21617	-1.47512	0.214334	0.701983	-1.24174
D5_vs_C	Tmem181a	-0.438968	7.29363	-1.4749	0.21441	0.701983	-1.24153
D5_vs_C	Polr1c	-0.29415	7.24242	-1.49334	0.214442	0.701983	-1.24144
D5_vs_C	Tmem121b	-0.383575	7.23372	-1.47255	0.214635	0.701983	-1.24092
D5_vs_C	Gba	-0.334456	7.23281	-1.50077	0.214682	0.701983	-1.24079
D5_vs_C	Celf3	-0.349491	7.25692	-1.48953	0.214749	0.701983	-1.24061
D5_vs_C	Gria3	-0.376689	7.81736	-1.47916	0.214752	0.701983	-1.2406
D5_vs_C	Aimp1	-0.372876	7.51029	-1.48466	0.214913	0.701983	-1.24017
D5_vs_C	Mak16	-0.322029	7.25833	-1.4807	0.214944	0.701983	-1.24008
D5_vs_C	Pigyl	-0.241013	7.31586	-1.50651	0.214956	0.701983	-1.24005
D5_vs_C	Gpalpp1	-0.393094	7.26908	-1.47371	0.214992	0.701983	-1.23995
D5_vs_C	Fbxl2	-0.334903	7.24029	-1.48851	0.21502	0.701983	-1.23988
D5_vs_C	Zmynd11	-0.288033	7.83407	-1.5169	0.215044	0.701983	-1.23981
D5_vs_C	Dhrs7b	-0.365037	7.19975	-1.48476	0.215162	0.701983	-1.23949
D5_vs_C	Zfp277	-0.364593	7.1965	-1.47003	0.215341	0.701983	-1.23901
D5_vs_C	Lima1	-0.285157	7.18737	-1.50411	0.215379	0.701983	-1.23891
D5_vs_C	Polr2c	-0.406242	7.37889	-1.47084	0.215413	0.701983	-1.23882
D5_vs_C	Ermard	-0.359052	7.24002	-1.47003	0.215488	0.701983	-1.23862
D5_vs_C	Hectd4	-0.247629	7.81719	-1.50268	0.215555	0.701983	-1.23843
D5_vs_C	Ccnl1	-0.30231	7.39079	-1.47666	0.215573	0.701983	-1.23838
D5_vs_C	Pold3	-0.401605	7.1752	-1.46825	0.215745	0.701983	-1.23792
D5_vs_C	Alg11	-0.320676	7.22692	-1.47845	0.215862	0.701983	-1.23761
D5_vs_C	Apbb1	-0.292619	8.27891	-1.48336	0.215883	0.701983	-1.23755
D5_vs_C	Adh5	-0.320961	7.49857	-1.48984	0.215883	0.701983	-1.23755
D5_vs_C	Atp5d	-0.154472	8.72623	-1.23899	0.21591	0.701983	-1.23748
D5_vs_C	Dhx38	-0.371649	7.19367	-1.47339	0.215985	0.701983	-1.23728
D5_vs_C	Bcl9	-0.401271	7.22409	-1.48945	0.216003	0.701983	-1.23723
D5_vs_C	Slit2	-0.427075	7.21659	-1.468	0.216069	0.701983	-1.23705
D5_vs_C	Nras	-0.375803	7.50917	-1.47805	0.216124	0.701983	-1.2369
D5_vs_C	Meaf6	-0.350003	7.32851	-1.47186	0.216183	0.701983	-1.23674
D5_vs_C	Shank2	-0.327849	7.45545	-1.47777	0.216237	0.701983	-1.2366
D5_vs_C	Asb13	-0.311227	7.38829	-1.47508	0.216486	0.701983	-1.23593
D5_vs_C	Impdh1	-0.325314	7.19602	-1.47948	0.216529	0.701983	-1.23581
D5_vs_C	Osbpl3	-0.324143	7.17478	-1.48169	0.21656	0.701983	-1.23573
D5_vs_C	Ecd	-0.256258	7.28168	-1.48071	0.216592	0.701983	-1.23564
D5_vs_C	Rab11fip2	-0.313909	7.38898	-1.47302	0.216594	0.701983	-1.23564
D5_vs_C	Gkap1	-0.394777	7.30418	-1.4638	0.216623	0.701983	-1.23556
D5_vs_C	Usp21	-0.287465	7.2103	-1.47558	0.216817	0.701983	-1.23504
D5_vs_C	Prkca	-0.22594	7.6038	-1.57085	0.2169	0.701983	-1.23481
D5_vs_C	Smc4	-0.313886	7.19418	-1.4847	0.216906	0.701983	-1.2348
D5_vs_C	Abcb10	-0.370923	7.23399	-1.46321	0.216927	0.701983	-1.23474
D5_vs_C	Usp53	-0.340402	7.29246	-1.46576	0.216941	0.701983	-1.2347
D5_vs_C	Apbb2	-0.43611	7.59042	-1.46865	0.21704	0.701983	-1.23444
D5_vs_C	Lyrm2	-0.37434	7.22927	-1.46437	0.217081	0.701983	-1.23433
D5_vs_C	Zdhhc17	-0.225917	7.57001	-1.58001	0.217162	0.701983	-1.23411
D5_vs_C	Tbl1xr1	-0.265193	7.45009	-1.48149	0.217185	0.701983	-1.23405
D5_vs_C	Sh3bgrl3	-0.188671	8.04913	-1.23618	0.21725	0.701983	-1.23387
D5_vs_C	Zfp516	-0.353241	7.19671	-1.46537	0.217271	0.701983	-1.23382
D5_vs_C	Clock	-0.367852	7.50265	-1.47262	0.217279	0.701983	-1.2338
D5_vs_C	Cox10	-0.324043	7.2464	-1.48686	0.217352	0.701983	-1.2336
D5_vs_C	Nceh1	-0.270317	7.61786	-1.49188	0.217388	0.701983	-1.2335
D5_vs_C	Mcrip2	-0.257839	7.22155	-1.47857	0.217502	0.701983	-1.2332
D5_vs_C	Zfp410	-0.366708	7.16792	-1.46539	0.217568	0.701983	-1.23302
D5_vs_C	Ikbip	-0.294143	7.18081	-1.46482	0.2176	0.701983	-1.23294
D5_vs_C	Rps21	0.22476	10.6998	1.47907	0.217622	0.701983	1.23288
D5_vs_C	X2700081O15Rik	-0.36976	7.26767	-1.46151	0.217671	0.701983	-1.23275
D5_vs_C	Asns	-0.295713	7.51454	-1.47677	0.217754	0.701983	-1.23252
D5_vs_C	Nab1	-0.322597	7.37206	-1.48272	0.217894	0.701983	-1.23215
D5_vs_C	Robo2	-0.319531	7.49758	-1.46198	0.218118	0.701983	-1.23155
D5_vs_C	Inpp1	-0.367874	7.27821	-1.46617	0.218298	0.701983	-1.23107
D5_vs_C	Rmc1	-0.30251	7.24942	-1.47396	0.218327	0.701983	-1.23099
D5_vs_C	Mrps11	-0.382869	7.32875	-1.46371	0.218384	0.701983	-1.23084
D5_vs_C	Hdac4	-0.319077	7.3707	-1.47439	0.218436	0.701983	-1.2307
D5_vs_C	Osgin2	-0.308128	7.21942	-1.4778	0.218479	0.701983	-1.23058
D5_vs_C	Kcnma1	-0.308298	7.62839	-1.48631	0.218669	0.701983	-1.23008
D5_vs_C	Dnpep	-0.272999	7.31637	-1.47064	0.218676	0.701983	-1.23006
D5_vs_C	Ldb1	-0.351784	7.27397	-1.47999	0.218706	0.701983	-1.22998
D5_vs_C	Rftn1	-0.405728	7.233	-1.46549	0.218716	0.701983	-1.22995
D5_vs_C	Fbxo22	-0.361011	7.30092	-1.46163	0.218734	0.701983	-1.2299
D5_vs_C	Wsb1	-0.290142	7.34212	-1.46116	0.218759	0.701983	-1.22983
D5_vs_C	Snx24	-0.363463	7.2103	-1.46088	0.218898	0.701983	-1.22946
D5_vs_C	Kpna1	-0.315366	7.57153	-1.46779	0.218962	0.701983	-1.22929
D5_vs_C	Terf2ip	-0.272253	7.41871	-1.46836	0.219144	0.701983	-1.22881
D5_vs_C	Fndc4	-0.400061	7.51776	-1.46034	0.219169	0.701983	-1.22874
D5_vs_C	Dhx29	-0.304083	7.22622	-1.48339	0.21927	0.701983	-1.22847
D5_vs_C	Csrnp2	-0.33442	7.19204	-1.46717	0.219339	0.701983	-1.22829
D5_vs_C	Kdm4c	-0.32065	7.2103	-1.46565	0.219343	0.701983	-1.22828
D5_vs_C	Ephx2	-0.376416	7.23725	-1.4562	0.219345	0.701983	-1.22827
D5_vs_C	Trir	-0.331599	7.44044	-1.4574	0.219391	0.701983	-1.22815
D5_vs_C	Tm4sf1	-0.320398	7.23351	-1.46861	0.219551	0.701983	-1.22772
D5_vs_C	Taf1d	-0.357532	7.23372	-1.45802	0.219576	0.701983	-1.22766
D5_vs_C	Xpo6	-0.409796	7.29972	-1.45495	0.21965	0.701983	-1.22746
D5_vs_C	Slc38a1	-0.345495	7.75623	-1.47527	0.219744	0.701983	-1.22721
D5_vs_C	Rgmb	-0.327523	7.41804	-1.46599	0.21976	0.701983	-1.22717
D5_vs_C	Cux2	-0.424588	7.2611	-1.45368	0.219892	0.701983	-1.22682
D5_vs_C	Zfp354c	-0.325132	7.34791	-1.46019	0.219955	0.701983	-1.22665
D5_vs_C	Galc	-0.358332	7.28472	-1.45595	0.219958	0.701983	-1.22664
D5_vs_C	Ccnd2	-0.383602	7.73547	-1.46407	0.220023	0.701983	-1.22647
D5_vs_C	Ppm1h	-0.369428	7.32739	-1.45468	0.220124	0.701983	-1.2262
D5_vs_C	Hat1	-0.267766	7.18433	-1.47743	0.220124	0.701983	-1.2262
D5_vs_C	Xpo7	-0.325315	7.37841	-1.46092	0.220171	0.701983	-1.22607
D5_vs_C	Ciapin1	-0.251669	7.25155	-1.4591	0.220245	0.701983	-1.22588
D5_vs_C	Cds2	-0.258659	7.80643	-1.54465	0.220249	0.701983	-1.22587
D5_vs_C	Strn3	-0.354451	7.39816	-1.46003	0.220293	0.701983	-1.22575
D5_vs_C	Hlf	-0.271733	7.73112	-1.50571	0.220322	0.701983	-1.22567
D5_vs_C	Mrpl1	-0.349098	7.22177	-1.45241	0.220427	0.701983	-1.22539
D5_vs_C	Fam13c	-0.247569	7.41524	-1.44562	0.220535	0.701983	-1.22511
D5_vs_C	Spcs3	-0.344818	7.35103	-1.45831	0.220582	0.701983	-1.22498
D5_vs_C	Dscaml1	-0.366467	7.31472	-1.45366	0.220598	0.701983	-1.22494
D5_vs_C	Ufl1	-0.38611	7.25571	-1.45101	0.220673	0.701983	-1.22474
D5_vs_C	Oaz1	-0.254352	8.70807	-1.52812	0.220702	0.701983	-1.22466
D5_vs_C	Dnaja2	-0.303518	8.27041	-1.50042	0.220754	0.701983	-1.22453
D5_vs_C	Ndufa5	-0.247426	8.09592	-1.56313	0.220768	0.701983	-1.22449
D5_vs_C	Cebpzos	-0.238234	7.32763	-1.48252	0.220847	0.701983	-1.22428
D5_vs_C	Rnf187	-0.276137	8.39078	-1.4643	0.220877	0.701983	-1.2242
D5_vs_C	Safb	-0.386419	7.25126	-1.45013	0.220886	0.701983	-1.22417
D5_vs_C	Mybbp1a	-0.319107	7.28896	-1.46283	0.220957	0.701983	-1.22399
D5_vs_C	Cntn3	-0.297425	7.17846	-1.46342	0.221073	0.701983	-1.22368
D5_vs_C	Rbm5	-0.326029	7.58905	-1.46998	0.221097	0.701983	-1.22362
D5_vs_C	Phlpp1	-0.331393	7.70626	-1.46467	0.221141	0.701983	-1.2235
D5_vs_C	Tafa2	-0.274504	7.39552	-1.47751	0.221272	0.701983	-1.22315
D5_vs_C	Mrps25	-0.398348	7.32088	-1.45026	0.221338	0.701983	-1.22298
D5_vs_C	Krt222	-0.29124	7.29881	-1.46988	0.221358	0.701983	-1.22293
D5_vs_C	Pik3c2a	-0.275634	7.33024	-1.45464	0.221427	0.701983	-1.22274
D5_vs_C	Sdhaf2	-0.312531	7.337	-1.44667	0.221548	0.701983	-1.22242
D5_vs_C	Dpf2	-0.205473	7.44112	-1.49717	0.221565	0.701983	-1.22238
D5_vs_C	Mtx3	-0.294253	7.28592	-1.45807	0.221603	0.701983	-1.22228
D5_vs_C	Letm1	-0.344777	7.49593	-1.45006	0.221621	0.701983	-1.22223
D5_vs_C	Selenoi	-0.32228	7.30532	-1.44456	0.221624	0.701983	-1.22222
D5_vs_C	Pias1	-0.323231	7.42474	-1.4595	0.221704	0.701983	-1.22201
D5_vs_C	Faim2	-0.416108	7.99874	-1.45356	0.221799	0.701983	-1.22176
D5_vs_C	Akr1a1	-0.190138	8.2938	-1.28243	0.221801	0.701983	-1.22175
D5_vs_C	Prep	-0.39238	7.19367	-1.44556	0.221809	0.701983	-1.22173
D5_vs_C	Vps9d1	-0.386832	7.28614	-1.45186	0.221869	0.701983	-1.22157
D5_vs_C	Serpinb1a	-0.454945	7.38407	-1.44792	0.221882	0.701983	-1.22154
D5_vs_C	Gusb	-0.198612	7.32838	-1.49322	0.221887	0.701983	-1.22153
D5_vs_C	Mrpl22	-0.327502	7.18292	-1.46727	0.221933	0.701983	-1.22141
D5_vs_C	Usp5	-0.34731	7.66653	-1.45523	0.221969	0.701983	-1.22131
D5_vs_C	Mcur1	-0.332159	7.35101	-1.45232	0.221983	0.701983	-1.22127
D5_vs_C	Kpna4	-0.289511	7.55579	-1.44103	0.222015	0.701983	-1.22119
D5_vs_C	Tdp2	-0.340796	7.18921	-1.45217	0.222094	0.701983	-1.22098
D5_vs_C	Arf3	-0.198571	8.81711	-1.60997	0.222193	0.701983	-1.22072
D5_vs_C	Rfc5	-0.357819	7.20117	-1.46402	0.222202	0.701983	-1.22069
D5_vs_C	Auh	-0.285752	7.50653	-1.47934	0.222254	0.701983	-1.22056
D5_vs_C	Riok3	-0.383339	7.44819	-1.44796	0.22228	0.701983	-1.22049
D5_vs_C	Cdc42se1	-0.337377	7.32392	-1.45531	0.222305	0.701983	-1.22042
D5_vs_C	Ap1ar	-0.300563	7.40329	-1.4519	0.222383	0.701983	-1.22022
D5_vs_C	Sipa1l3	-0.270614	7.38946	-1.45829	0.222404	0.701983	-1.22016
D5_vs_C	Caskin1	-0.366026	7.5088	-1.4508	0.222437	0.701983	-1.22007
D5_vs_C	Fsd1	-0.31301	7.22996	-1.46665	0.222455	0.701983	-1.22003
D5_vs_C	Ddx55	-0.284111	7.21638	-1.45062	0.222563	0.701983	-1.21974
D5_vs_C	Slc7a8	-0.314831	7.26484	-1.45249	0.222599	0.701983	-1.21965
D5_vs_C	Bcs1l	-0.337734	7.19063	-1.44766	0.222603	0.701983	-1.21964
D5_vs_C	Stambp	-0.364095	7.30092	-1.44406	0.222761	0.701983	-1.21922
D5_vs_C	Sap30l	-0.351156	7.29059	-1.44544	0.222798	0.701983	-1.21912
D5_vs_C	Khdrbs3	-0.370881	7.98078	-1.45463	0.222805	0.701983	-1.2191
D5_vs_C	Smyd5	-0.309113	7.18617	-1.45483	0.222809	0.701983	-1.21909
D5_vs_C	Adgrg1	-0.27188	7.44334	-1.46439	0.222832	0.701983	-1.21903
D5_vs_C	Slc25a40	-0.357615	7.17075	-1.44324	0.222834	0.701983	-1.21903
D5_vs_C	Dynll1	-0.257249	8.52078	-1.5787	0.222857	0.701983	-1.21897
D5_vs_C	Osbpl2	-0.295513	7.38893	-1.44921	0.22286	0.701983	-1.21896
D5_vs_C	Abca2	-0.401965	8.09125	-1.4594	0.222868	0.701983	-1.21894
D5_vs_C	Rnf144a	-0.268317	7.29529	-1.46094	0.223027	0.701983	-1.21852
D5_vs_C	Tspan33	-0.34822	7.21053	-1.44417	0.223052	0.701983	-1.21845
D5_vs_C	Slc35g2	-0.37179	7.20047	-1.44042	0.223074	0.701983	-1.2184
D5_vs_C	Pom121	-0.369272	7.34423	-1.44169	0.223094	0.701983	-1.21834
D5_vs_C	Atg4d	-0.4107	7.19906	-1.44026	0.223144	0.701983	-1.21821
D5_vs_C	Ubr1	-0.36355	7.36064	-1.44357	0.223197	0.701983	-1.21807
D5_vs_C	Lamtor5	-0.243406	7.50303	-1.45299	0.223231	0.701983	-1.21798
D5_vs_C	Calm3	-0.146481	8.97813	-1.21939	0.223251	0.701983	-1.21793
D5_vs_C	Cux1	-0.291895	7.55776	-1.44897	0.223331	0.701983	-1.21772
D5_vs_C	Pdgfra	-0.335523	7.33363	-1.45232	0.223453	0.701983	-1.2174
D5_vs_C	Ube2d1	-0.326504	7.46693	-1.45217	0.223457	0.701983	-1.21739
D5_vs_C	Ttc14	-0.390447	7.59032	-1.44895	0.223483	0.701983	-1.21732
D5_vs_C	Mrps6	-0.332179	7.50482	-1.45054	0.223483	0.701983	-1.21732
D5_vs_C	Cfl1	-0.21112	10.1011	-1.46574	0.223546	0.701983	-1.21715
D5_vs_C	Sema3e	-0.344295	7.33606	-1.43662	0.223597	0.701983	-1.21702
D5_vs_C	Ccdc174	-0.330025	7.25593	-1.43951	0.223721	0.701983	-1.21669
D5_vs_C	Ppfia3	-0.393201	7.51072	-1.45096	0.223748	0.701983	-1.21662
D5_vs_C	Arhgap17	-0.295801	7.17846	-1.45035	0.223749	0.701983	-1.21662
D5_vs_C	Cpeb3	-0.410891	7.27607	-1.43781	0.223826	0.701983	-1.21642
D5_vs_C	Pfdn1	-0.280251	7.57633	-1.46667	0.223835	0.701983	-1.21639
D5_vs_C	Pcdh11x	-0.402185	7.24378	-1.43794	0.223862	0.701983	-1.21632
D5_vs_C	Slc4a10	-0.329754	7.77757	-1.4409	0.223895	0.701983	-1.21624
D5_vs_C	Rbbp7	-0.169768	7.67437	-1.22395	0.224079	0.701983	-1.21575
D5_vs_C	Svbp	-0.264595	7.27866	-1.4584	0.224136	0.701983	-1.2156
D5_vs_C	Phf14	-0.298348	7.415	-1.44939	0.224163	0.701983	-1.21553
D5_vs_C	Sec61a2	-0.356626	7.35074	-1.44101	0.224218	0.701983	-1.21539
D5_vs_C	Sv2a	-0.452067	8.62203	-1.44342	0.224289	0.701983	-1.2152
D5_vs_C	Rpl39	0.183593	9.47594	1.21855	0.224324	0.701983	1.21511
D5_vs_C	Slc35e2	-0.268056	7.2405	-1.46985	0.224326	0.701983	-1.21511
D5_vs_C	Med6	-0.34863	7.16771	-1.43462	0.224327	0.701983	-1.2151
D5_vs_C	Saraf	-0.199471	8.29353	-1.21934	0.224366	0.701983	-1.215
D5_vs_C	Zfp358	-0.355049	7.2318	-1.43703	0.224417	0.701983	-1.21487
D5_vs_C	Sec31a	-0.291783	7.43507	-1.43986	0.224465	0.701983	-1.21474
D5_vs_C	Cnep1r1	-0.314024	7.33107	-1.43886	0.224488	0.701983	-1.21468
D5_vs_C	Bcl7a	-0.268478	7.34119	-1.43786	0.224615	0.701983	-1.21435
D5_vs_C	Lrfn3	-0.314651	7.18921	-1.4551	0.224658	0.701983	-1.21423
D5_vs_C	Ywhaz	-0.332676	9.67044	-1.46054	0.224818	0.701983	-1.21381
D5_vs_C	Slc20a2	-0.316536	7.43925	-1.43649	0.224886	0.701983	-1.21364
D5_vs_C	Slc12a5	-0.439447	8.04395	-1.43631	0.224947	0.701983	-1.21348
D5_vs_C	Ankrd26	-0.343008	7.19791	-1.44389	0.224959	0.701983	-1.21345
D5_vs_C	Zfp944	-0.416399	7.17237	-1.43299	0.225002	0.701983	-1.21333
D5_vs_C	Ube2n	-0.270761	7.84073	-1.46484	0.225045	0.701983	-1.21322
D5_vs_C	Pip5k1b	-0.354133	7.21547	-1.43408	0.225059	0.701983	-1.21318
D5_vs_C	Magi2	-0.2372	7.56747	-1.45389	0.225426	0.701983	-1.21223
D5_vs_C	Mtf2	-0.393435	7.33694	-1.43156	0.22543	0.701983	-1.21222
D5_vs_C	Bms1	-0.311088	7.19041	-1.4506	0.225537	0.701983	-1.21194
D5_vs_C	R3hdm4	-0.323756	7.71555	-1.44734	0.225612	0.701983	-1.21174
D5_vs_C	Kbtbd7	-0.279486	7.4091	-1.42956	0.225658	0.701983	-1.21162
D5_vs_C	Tecpr2	-0.356515	7.22529	-1.4416	0.225746	0.701983	-1.21139
D5_vs_C	Uqcc2	-0.234168	8.17743	-1.59589	0.22578	0.701983	-1.2113
D5_vs_C	X1110017D15Rik	-0.377071	7.17098	-1.44648	0.225822	0.701983	-1.21119
D5_vs_C	Amigo1	-0.355036	7.219	-1.43266	0.225904	0.701983	-1.21098
D5_vs_C	Maob	-0.291321	7.24517	-1.44349	0.225973	0.701983	-1.2108
D5_vs_C	Cul9	-0.368731	7.2028	-1.4291	0.226049	0.701983	-1.2106
D5_vs_C	Eprs	-0.342711	7.65628	-1.44752	0.226073	0.701983	-1.21054
D5_vs_C	Surf4	-0.32752	7.38194	-1.43172	0.226076	0.701983	-1.21053
D5_vs_C	Abhd17b	-0.316971	7.58179	-1.44037	0.226117	0.701983	-1.21042
D5_vs_C	Cpe	0.269559	11.1084	1.44309	0.226267	0.701983	1.21003
D5_vs_C	Ddx10	-0.295085	7.22812	-1.43825	0.226336	0.701983	-1.20985
D5_vs_C	Sirt1	-0.363234	7.16933	-1.4283	0.226485	0.701983	-1.20946
D5_vs_C	N4bp1	-0.336844	7.22321	-1.42959	0.226487	0.701983	-1.20946
D5_vs_C	Sav1	-0.35207	7.20563	-1.43505	0.22649	0.701983	-1.20945
D5_vs_C	Bcap29	-0.351619	7.44745	-1.43406	0.22654	0.701983	-1.20932
D5_vs_C	Snrpe	-0.283299	7.41844	-1.4347	0.226649	0.701983	-1.20904
D5_vs_C	Stim2	-0.400141	7.41959	-1.43064	0.226722	0.701983	-1.20885
D5_vs_C	Mobp	0.509034	10.5508	1.44512	0.22675	0.701983	1.20877
D5_vs_C	Hmgcr	-0.350378	7.46042	-1.44398	0.226751	0.701983	-1.20877
D5_vs_C	Prxl2c	-0.304941	7.19204	-1.43795	0.226869	0.701983	-1.20846
D5_vs_C	Trim2	-0.39188	8.71595	-1.4488	0.226878	0.701983	-1.20844
D5_vs_C	Zfp950	-0.285279	7.30919	-1.43412	0.226936	0.701983	-1.20829
D5_vs_C	Rad9a	-0.353132	7.1965	-1.42644	0.226953	0.701983	-1.20825
D5_vs_C	Taf3	-0.402717	7.20421	-1.43013	0.226974	0.701983	-1.20819
D5_vs_C	Aqp11	-0.366521	7.17237	-1.42646	0.227011	0.701983	-1.20809
D5_vs_C	Bola3	-0.272288	7.48786	-1.42958	0.22722	0.701983	-1.20755
D5_vs_C	Mrps28	-0.369029	7.25368	-1.4266	0.22726	0.701983	-1.20745
D5_vs_C	Uhrf1bp1	-0.29729	7.20493	-1.42809	0.227261	0.701983	-1.20744
D5_vs_C	Ankhd1	-0.346789	7.3948	-1.43156	0.227323	0.701983	-1.20728
D5_vs_C	Inppl1	-0.248511	7.29619	-1.43908	0.227436	0.701983	-1.20699
D5_vs_C	Acadvl	-0.291609	7.22975	-1.43778	0.227512	0.701983	-1.20679
D5_vs_C	Dipk1a	-0.27638	7.29294	-1.43832	0.227581	0.701983	-1.20661
D5_vs_C	Kansl3	-0.367693	7.26719	-1.42396	0.22768	0.701983	-1.20636
D5_vs_C	Myt1l	-0.380343	8.07742	-1.42761	0.22774	0.701983	-1.2062
D5_vs_C	Chchd5	-0.321695	7.16912	-1.44074	0.227744	0.701983	-1.20619
D5_vs_C	Aen	-0.375336	7.19346	-1.4274	0.227789	0.701983	-1.20607
D5_vs_C	Matn2	-0.397494	7.18243	-1.42224	0.227824	0.701983	-1.20598
D5_vs_C	Insr	-0.303284	7.24355	-1.43654	0.227877	0.701983	-1.20585
D5_vs_C	Hmbs	-0.368247	7.16771	-1.4391	0.227913	0.701983	-1.20575
D5_vs_C	Enc1	-0.358191	8.08155	-1.44948	0.227973	0.701983	-1.2056
D5_vs_C	Zfp426	-0.328422	7.19183	-1.44029	0.227984	0.701983	-1.20557
D5_vs_C	Map3k10	-0.332892	7.30207	-1.42688	0.228014	0.701983	-1.20549
D5_vs_C	Gorasp2	-0.363407	7.60975	-1.43217	0.228153	0.701983	-1.20513
D5_vs_C	Hccs	-0.331756	7.38426	-1.42771	0.228288	0.701983	-1.20478
D5_vs_C	Hsbp1	-0.240162	8.52528	-1.54817	0.228316	0.701983	-1.20471
D5_vs_C	Ube2j2	-0.381485	7.32859	-1.42247	0.228353	0.701983	-1.20461
D5_vs_C	Kmt2a	-0.297288	7.73523	-1.46819	0.228481	0.701983	-1.20428
D5_vs_C	Fnbp1	-0.533584	8.00562	-1.42402	0.228617	0.701983	-1.20393
D5_vs_C	Mrps17	-0.348134	7.35264	-1.43086	0.228677	0.701983	-1.20377
D5_vs_C	Armcx2	-0.408643	7.40096	-1.41877	0.228952	0.701983	-1.20306
D5_vs_C	Lpcat3	-0.359137	7.22975	-1.42701	0.228989	0.701983	-1.20297
D5_vs_C	Nolc1	-0.394453	7.36995	-1.42794	0.229109	0.701983	-1.20266
D5_vs_C	Amotl2	-0.343891	7.31005	-1.42446	0.229154	0.701983	-1.20254
D5_vs_C	Syvn1	-0.344446	7.25734	-1.42684	0.229204	0.701983	-1.20241
D5_vs_C	Hmg20a	-0.315223	7.31848	-1.42486	0.229241	0.701983	-1.20232
D5_vs_C	Adprh	-0.306901	7.53283	-1.42405	0.229261	0.701983	-1.20227
D5_vs_C	Btbd3	-0.296844	7.77524	-1.43772	0.229298	0.701983	-1.20217
D5_vs_C	Zswim7	-0.35133	7.18433	-1.42366	0.229352	0.701983	-1.20203
D5_vs_C	Snrpa	-0.264005	7.31005	-1.41696	0.22947	0.701983	-1.20173
D5_vs_C	Shisa9	-0.386179	7.24355	-1.4164	0.22948	0.701983	-1.2017
D5_vs_C	Prr14	-0.308034	7.19324	-1.4311	0.229653	0.701983	-1.20125
D5_vs_C	Jakmip3	-0.266294	7.20541	-1.4383	0.229674	0.701983	-1.2012
D5_vs_C	Tm9sf4	-0.396995	7.29385	-1.41841	0.229839	0.701983	-1.20077
D5_vs_C	C1qb	0.530717	7.75279	1.44148	0.229953	0.701983	1.20048
D5_vs_C	Ehd1	-0.369644	7.29457	-1.4178	0.22999	0.701983	-1.20038
D5_vs_C	Ibtk	-0.246032	7.31119	-1.43304	0.230009	0.701983	-1.20034
D5_vs_C	Atp2a2	-0.2835	9.23296	-1.45249	0.230014	0.701983	-1.20032
D5_vs_C	Pcdh20	-0.397606	7.27821	-1.41526	0.230021	0.701983	-1.2003
D5_vs_C	Nsd2	-0.306725	7.55219	-1.43616	0.230028	0.701983	-1.20029
D5_vs_C	Gns	-0.346978	7.43835	-1.41957	0.230081	0.701983	-1.20015
D5_vs_C	Kcnk3	-0.370097	7.24496	-1.41384	0.2301	0.701983	-1.2001
D5_vs_C	Slc25a38	-0.322105	7.20421	-1.44519	0.230106	0.701983	-1.20009
D5_vs_C	Ndfip2	-0.276806	7.79583	-1.42407	0.230169	0.701983	-1.19992
D5_vs_C	Zeb1	-0.497369	7.38167	-1.41537	0.230205	0.701983	-1.19983
D5_vs_C	Spata7	-0.371208	7.21008	-1.41528	0.230292	0.701983	-1.19961
D5_vs_C	Pdhx	-0.292076	7.36275	-1.41426	0.23047	0.701983	-1.19915
D5_vs_C	Ina	-0.298443	7.98672	-1.45725	0.230564	0.701983	-1.19891
D5_vs_C	Hp1bp3	-0.290542	7.92717	-1.43761	0.230579	0.701983	-1.19887
D5_vs_C	Nr2c2	-0.337633	7.63274	-1.42498	0.230801	0.701983	-1.1983
D5_vs_C	Ctdsp1	-0.299199	7.34493	-1.41676	0.230882	0.701983	-1.19809
D5_vs_C	Snapc3	-0.316532	7.23442	-1.41825	0.231017	0.701983	-1.19774
D5_vs_C	Cep19	-0.370212	7.33462	-1.41018	0.231033	0.701983	-1.1977
D5_vs_C	Fah	-0.31042	7.2171	-1.43207	0.231054	0.701983	-1.19765
D5_vs_C	Snrpd2	-0.250402	7.56497	-1.43802	0.231067	0.701983	-1.19761
D5_vs_C	Mbd1	-0.337808	7.24072	-1.41416	0.231097	0.701983	-1.19754
D5_vs_C	Arhgap26	-0.362889	7.43533	-1.41058	0.23117	0.701983	-1.19735
D5_vs_C	Hepacam	-0.250952	7.89894	-1.5593	0.231327	0.701983	-1.19695
D5_vs_C	Decr2	-0.351905	7.17075	-1.42676	0.231429	0.701983	-1.19669
D5_vs_C	Vps52	-0.249213	7.39157	-1.42781	0.231461	0.701983	-1.1966
D5_vs_C	Scyl2	-0.385092	7.24659	-1.41003	0.231471	0.701983	-1.19658
D5_vs_C	Cbl	-0.255697	7.39229	-1.41951	0.231509	0.701983	-1.19648
D5_vs_C	Sptlc1	-0.337737	7.29689	-1.41715	0.23155	0.701983	-1.19638
D5_vs_C	Nalcn	-0.317265	7.46036	-1.41492	0.231601	0.701983	-1.19624
D5_vs_C	Crebrf	-0.291764	7.63754	-1.44859	0.231722	0.701983	-1.19593
D5_vs_C	Zfp770	-0.325267	7.20888	-1.40841	0.231794	0.701983	-1.19575
D5_vs_C	Ppp2r1a	-0.141303	8.26158	-1.19706	0.231832	0.701983	-1.19565
D5_vs_C	Arl2bp	-0.339905	7.79362	-1.42624	0.231846	0.701983	-1.19562
D5_vs_C	Gls	-0.302124	8.05801	-1.42694	0.231863	0.701983	-1.19557
D5_vs_C	Dlg2	-0.385139	7.79741	-1.41663	0.231974	0.701983	-1.19529
D5_vs_C	Gnl3	-0.256416	7.23605	-1.42839	0.232066	0.701983	-1.19505
D5_vs_C	Retreg1	-0.239413	7.64454	-1.45098	0.232081	0.701983	-1.19502
D5_vs_C	Slc45a4	-0.369255	7.22409	-1.40594	0.232089	0.701983	-1.195
D5_vs_C	Prmt7	-0.417577	7.27984	-1.40866	0.232137	0.701983	-1.19487
D5_vs_C	Lin52	-0.268173	7.22268	-1.41482	0.232167	0.701983	-1.19479
D5_vs_C	Zfp319	-0.322555	7.17846	-1.42991	0.232206	0.701983	-1.1947
D5_vs_C	Naa60	-0.285704	7.45687	-1.43907	0.232302	0.701983	-1.19445
D5_vs_C	Phospho2	-0.344113	7.30935	-1.43054	0.232379	0.701983	-1.19425
D5_vs_C	Slc25a36	-0.247216	7.39477	-1.42424	0.232399	0.701983	-1.1942
D5_vs_C	Tars2	-0.373751	7.19885	-1.41817	0.232403	0.701983	-1.19419
D5_vs_C	Hagh	-0.237867	7.50772	-1.41748	0.232514	0.701983	-1.19391
D5_vs_C	Rab2a	-0.138009	8.6643	-1.19508	0.232605	0.701983	-1.19368
D5_vs_C	Iqgap2	-0.359083	7.17075	-1.40508	0.232647	0.701983	-1.19357
D5_vs_C	Ppm1k	-0.311703	7.50256	-1.40773	0.232667	0.701983	-1.19352
D5_vs_C	Srek1	-0.387919	7.37609	-1.40717	0.232841	0.701983	-1.19307
D5_vs_C	Bhlhe22	-0.414625	7.31146	-1.40559	0.232913	0.701983	-1.19289
D5_vs_C	X9030025P20Rik	-0.343909	7.16792	-1.40474	0.232954	0.701983	-1.19278
D5_vs_C	Col4a3bp	-0.264099	7.46274	-1.41234	0.232956	0.701983	-1.19278
D5_vs_C	Mrpl3	-0.335129	7.35386	-1.40867	0.232971	0.701983	-1.19274
D5_vs_C	Lpcat1	-0.408289	7.28341	-1.40463	0.232978	0.701983	-1.19272
D5_vs_C	Fbxl19	-0.381595	7.18292	-1.40225	0.233016	0.701983	-1.19263
D5_vs_C	Rusc2	-0.304459	7.43319	-1.41989	0.23308	0.701983	-1.19246
D5_vs_C	Suco	-0.307428	7.26463	-1.40745	0.233141	0.701983	-1.19231
D5_vs_C	Nufip1	-0.324871	7.1815	-1.40248	0.233218	0.701983	-1.19211
D5_vs_C	Ext2	-0.357804	7.18292	-1.40249	0.233327	0.701983	-1.19183
D5_vs_C	Heg1	-0.330792	7.22833	-1.41003	0.23352	0.701983	-1.19134
D5_vs_C	Rbm39	0.152204	8.29654	1.19272	0.233525	0.701983	1.19133
D5_vs_C	Dbx2	-0.322494	7.26484	-1.40513	0.233573	0.701983	-1.19121
D5_vs_C	N4bp2l2	-0.292078	7.42311	-1.42965	0.233575	0.701983	-1.1912
D5_vs_C	Cdr2l	-0.321781	7.25267	-1.41601	0.233664	0.701983	-1.19097
D5_vs_C	Psmc2	-0.234319	7.65014	-1.43931	0.233684	0.701983	-1.19092
D5_vs_C	Nab2	-0.409531	7.21779	-1.39923	0.233786	0.701983	-1.19066
D5_vs_C	Pabpc4	-0.365625	7.28026	-1.40322	0.23381	0.701983	-1.1906
D5_vs_C	Dennd5b	-0.323283	7.47189	-1.41096	0.233847	0.701983	-1.19051
D5_vs_C	Amfr	-0.180194	7.81211	-1.19639	0.233879	0.701983	-1.19043
D5_vs_C	Rab2b	-0.319171	7.30369	-1.40665	0.233946	0.701983	-1.19025
D5_vs_C	Rprd1a	-0.344908	7.57084	-1.40931	0.234008	0.701983	-1.1901
D5_vs_C	Pfn4	-0.266072	7.18879	-1.42116	0.234057	0.701983	-1.18997
D5_vs_C	Gtdc1	-0.371704	7.28827	-1.40076	0.234179	0.701983	-1.18966
D5_vs_C	Slc31a1	-0.296356	7.21008	-1.41394	0.234236	0.701983	-1.18952
D5_vs_C	Rarres2	-0.268186	7.26558	-1.41267	0.234257	0.701983	-1.18946
D5_vs_C	Prelp	-0.223357	7.36277	-1.44324	0.234273	0.701983	-1.18942
D5_vs_C	Auts2	-0.333033	7.53	-1.41292	0.234278	0.701983	-1.18941
D5_vs_C	Cnot4	-0.344165	7.34679	-1.40439	0.234309	0.701983	-1.18933
D5_vs_C	Pex2	-0.279166	7.34394	-1.39979	0.23433	0.701983	-1.18928
D5_vs_C	Eif2s2	-0.247753	7.9893	-1.67417	0.23455	0.701983	-1.18872
D5_vs_C	Ipo13	-0.364023	7.36552	-1.4034	0.234577	0.701983	-1.18865
D5_vs_C	Fn1	-0.300589	7.32015	-1.3999	0.234581	0.701983	-1.18864
D5_vs_C	Tpmt	-0.385613	7.20258	-1.39847	0.234599	0.701983	-1.1886
D5_vs_C	Slc36a4	-0.291451	7.27378	-1.4003	0.234647	0.701983	-1.18847
D5_vs_C	Fam120b	-0.332475	7.41596	-1.40403	0.234685	0.701983	-1.18838
D5_vs_C	Aptx	-0.347087	7.2103	-1.40084	0.234752	0.701983	-1.18821
D5_vs_C	Ccs	-0.355537	7.23767	-1.40469	0.234777	0.701983	-1.18814
D5_vs_C	Foxo4	-0.319833	7.16933	-1.41714	0.234792	0.701983	-1.1881
D5_vs_C	Arl8a	-0.372945	7.59269	-1.40241	0.234881	0.701983	-1.18788
D5_vs_C	Plgrkt	-0.269233	7.18292	-1.41945	0.234904	0.701983	-1.18782
D5_vs_C	Zpr1	-0.2893	7.24355	-1.41743	0.235088	0.701983	-1.18735
D5_vs_C	Kcnh1	-0.331859	7.19933	-1.40648	0.235126	0.701983	-1.18726
D5_vs_C	Creb3	-0.319365	7.27517	-1.41004	0.235139	0.701983	-1.18722
D5_vs_C	Phkg2	-0.388367	7.26321	-1.39685	0.235373	0.701983	-1.18663
D5_vs_C	Snrk	-0.207642	7.4591	-1.54373	0.235428	0.701983	-1.18649
D5_vs_C	Ccpg1	-0.345555	7.26626	-1.40461	0.235445	0.701983	-1.18645
D5_vs_C	Akt1s1	-0.388015	7.32809	-1.39528	0.235467	0.701983	-1.18639
D5_vs_C	Bicdl1	-0.284519	7.24355	-1.4	0.235475	0.701983	-1.18637
D5_vs_C	Uchl3	-0.313995	7.25833	-1.39726	0.235529	0.701983	-1.18624
D5_vs_C	Sf3a3	-0.38144	7.21574	-1.39412	0.235574	0.701983	-1.18612
D5_vs_C	Zfp467	-0.278741	7.22833	-1.4209	0.235615	0.701983	-1.18602
D5_vs_C	Atg13	-0.345522	7.35944	-1.41779	0.235616	0.701983	-1.18602
D5_vs_C	Kti12	-0.315262	7.1827	-1.41311	0.235618	0.701983	-1.18601
D5_vs_C	Kmt5a	-0.30809	7.49291	-1.41416	0.235636	0.701983	-1.18597
D5_vs_C	Afg3l2	-0.337463	7.31685	-1.397	0.235639	0.701983	-1.18596
D5_vs_C	Nfe2l1	-0.261813	7.95743	-1.44494	0.23574	0.701983	-1.1857
D5_vs_C	Tmem199	-0.256325	7.30983	-1.40805	0.235823	0.701983	-1.18549
D5_vs_C	Tub	-0.450444	7.37558	-1.39385	0.235878	0.701983	-1.18535
D5_vs_C	H2afy	-0.2719	7.64729	-1.41159	0.235887	0.701983	-1.18533
D5_vs_C	Dcaf12	-0.267353	7.39298	-1.41317	0.235961	0.701983	-1.18514
D5_vs_C	Cers6	-0.39257	7.24539	-1.39311	0.235962	0.701983	-1.18514
D5_vs_C	Magi3	-0.325938	7.31826	-1.40185	0.235979	0.701983	-1.1851
D5_vs_C	Edc3	-0.300665	7.20351	-1.4161	0.236047	0.701983	-1.18492
D5_vs_C	Mmd2	-0.176713	7.99003	-1.23412	0.236082	0.701983	-1.18484
D5_vs_C	Cop1	-0.328804	7.50184	-1.40857	0.236113	0.701983	-1.18476
D5_vs_C	Npdc1	-0.293955	7.96046	-1.42237	0.236351	0.701983	-1.18416
D5_vs_C	Ptbp2	-0.158947	7.55072	-1.1897	0.236363	0.701983	-1.18413
D5_vs_C	Gadd45gip1	-0.211747	7.37446	-1.41907	0.236424	0.701983	-1.18397
D5_vs_C	Grb10	-0.389613	7.22551	-1.39009	0.236509	0.701983	-1.18376
D5_vs_C	Glrx	-0.277285	7.35803	-1.39493	0.236525	0.701983	-1.18372
D5_vs_C	Spg11	-0.306556	7.19791	-1.40779	0.236557	0.701983	-1.18364
D5_vs_C	Zfp511	-0.378219	7.18108	-1.39963	0.236628	0.701983	-1.18346
D5_vs_C	Trp53i11	-0.259984	7.42577	-1.42053	0.236682	0.701983	-1.18332
D5_vs_C	Ust	-0.352828	7.2103	-1.39382	0.236712	0.701983	-1.18325
D5_vs_C	Nol12	-0.336428	7.34493	-1.39421	0.236748	0.701983	-1.18316
D5_vs_C	Rps29	0.22635	10.5216	1.44028	0.236804	0.701983	1.18301
D5_vs_C	Camk2d	-0.28773	7.50076	-1.41818	0.236841	0.701983	-1.18292
D5_vs_C	Asic1	-0.312283	7.22975	-1.40861	0.236978	0.701983	-1.18257
D5_vs_C	Gabrb1	-0.297131	7.87966	-1.43491	0.23704	0.701983	-1.18242
D5_vs_C	Pkm	-0.233735	9.36009	-1.47923	0.237074	0.701983	-1.18233
D5_vs_C	Trmt1	-0.283169	7.24101	-1.41218	0.237125	0.701983	-1.1822
D5_vs_C	Zfp2	-0.324564	7.24242	-1.39078	0.237127	0.701983	-1.1822
D5_vs_C	Nck1	-0.366929	7.24144	-1.38889	0.237142	0.701983	-1.18216
D5_vs_C	Vars	-0.262329	7.26137	-1.40086	0.23718	0.701983	-1.18207
D5_vs_C	Rbm15b	-0.240005	7.29363	-1.41576	0.237186	0.701983	-1.18205
D5_vs_C	Fbxo30	-0.320445	7.20378	-1.39048	0.237207	0.701983	-1.182
D5_vs_C	Ermp1	-0.30563	7.42197	-1.4109	0.237254	0.701983	-1.18188
D5_vs_C	Samd1	-0.323666	7.22388	-1.38809	0.237268	0.701983	-1.18184
D5_vs_C	Sae1	-0.311965	7.39941	-1.39278	0.237291	0.701983	-1.18178
D5_vs_C	Dnm2	-0.282584	7.41751	-1.39696	0.237304	0.701983	-1.18175
D5_vs_C	Zfyve21	-0.356486	7.23909	-1.40452	0.237355	0.701983	-1.18162
D5_vs_C	Atf6b	-0.367208	7.17542	-1.38715	0.237611	0.701983	-1.18098
D5_vs_C	Use1	-0.241048	7.68283	-1.44797	0.237953	0.701983	-1.18012
D5_vs_C	Nos1ap	-0.400426	7.18759	-1.38536	0.237965	0.701983	-1.18009
D5_vs_C	Cct6a	-0.239727	8.11117	-1.46568	0.237997	0.701983	-1.18001
D5_vs_C	Nudt16l1	-0.343001	7.38684	-1.39592	0.238015	0.701983	-1.17996
D5_vs_C	Chd3	-0.301862	7.84027	-1.41109	0.238064	0.701983	-1.17984
D5_vs_C	Lrrc73	-0.320029	7.23514	-1.3874	0.23807	0.701983	-1.17982
D5_vs_C	Unc79	-0.323199	7.24942	-1.38561	0.238292	0.701983	-1.17927
D5_vs_C	B4galt7	-0.297125	7.18759	-1.39516	0.238338	0.701983	-1.17915
D5_vs_C	Smim19	-0.401684	7.41327	-1.38737	0.238342	0.701983	-1.17914
D5_vs_C	Agpat3	-0.2785	7.74616	-1.40118	0.238385	0.701983	-1.17903
D5_vs_C	Prkdc	-0.30085	7.2543	-1.39194	0.238418	0.701983	-1.17895
D5_vs_C	Sltm	-0.360542	7.48291	-1.39101	0.238418	0.701983	-1.17895
D5_vs_C	Tspoap1	-0.331829	7.40773	-1.38606	0.238609	0.701983	-1.17847
D5_vs_C	Nanp	-0.338717	7.17237	-1.40341	0.23865	0.701983	-1.17837
D5_vs_C	Lrp8	-0.370056	7.29484	-1.3829	0.238799	0.701983	-1.17799
D5_vs_C	Gm20594	-0.426827	8.5737	-1.3959	0.2389	0.701983	-1.17774
D5_vs_C	Cdkn1c	-0.339303	7.1815	-1.40049	0.238924	0.701983	-1.17768
D5_vs_C	Anapc4	-0.309304	7.2773	-1.38828	0.238992	0.701983	-1.17751
D5_vs_C	Ranbp6	-0.306546	7.26321	-1.38612	0.239051	0.701983	-1.17736
D5_vs_C	Nrp2	-0.318195	7.29951	-1.38388	0.239095	0.701983	-1.17725
D5_vs_C	Cthrc1	-0.295943	7.17075	-1.3833	0.239126	0.701983	-1.17717
D5_vs_C	Llgl1	-0.340611	7.34119	-1.38648	0.23914	0.701983	-1.17714
D5_vs_C	Gm49336	-0.370022	7.36339	-1.38353	0.239173	0.701983	-1.17706
D5_vs_C	Usp33	-0.328429	7.82004	-1.3853	0.239281	0.701983	-1.17679
D5_vs_C	Hmces	-0.357639	7.19671	-1.39346	0.239458	0.701983	-1.17634
D5_vs_C	Gtf3a	-0.360832	7.28833	-1.38342	0.239463	0.701983	-1.17633
D5_vs_C	Ppp1r9a	-0.227539	8.02736	-1.522	0.239518	0.701983	-1.17619
D5_vs_C	Pmp22	-0.250027	7.54277	-1.42598	0.239571	0.701983	-1.17606
D5_vs_C	Pus7	-0.336805	7.19063	-1.39833	0.239683	0.701983	-1.17578
D5_vs_C	Ftl1	0.40487	8.50759	1.40483	0.239716	0.701983	1.1757
D5_vs_C	Ifit2	-0.336072	7.17803	-1.38966	0.239718	0.701983	-1.17569
D5_vs_C	Pusl1	-0.364961	7.23231	-1.37964	0.23985	0.701983	-1.17536
D5_vs_C	Plxnd1	-0.385995	7.18292	-1.38833	0.239882	0.701983	-1.17528
D5_vs_C	Hmgxb3	-0.305441	7.233	-1.38807	0.239949	0.701983	-1.17511
D5_vs_C	Tafa5	-0.222622	7.85676	-1.47906	0.240053	0.701983	-1.17486
D5_vs_C	Tmem246	-0.307684	7.51638	-1.38768	0.240106	0.701983	-1.17472
D5_vs_C	Tacc2	-0.356779	7.36579	-1.38081	0.240109	0.701983	-1.17471
D5_vs_C	Paxbp1	-0.367796	7.2623	-1.37715	0.240223	0.701983	-1.17443
D5_vs_C	Synm	-0.352618	7.35266	-1.38515	0.24023	0.701983	-1.17441
D5_vs_C	Med16	-0.256298	7.37345	-1.40222	0.24051	0.701983	-1.17371
D5_vs_C	Reep2	-0.28648	7.51589	-1.39256	0.240563	0.701983	-1.17358
D5_vs_C	X1110059G10Rik	-0.301064	7.26953	-1.37927	0.240569	0.701983	-1.17357
D5_vs_C	Slc15a2	-0.301012	7.23116	-1.39322	0.240644	0.701983	-1.17338
D5_vs_C	Gm14698	-0.35162	7.21963	-1.38642	0.240717	0.701983	-1.1732
D5_vs_C	Ap3s1	-0.277899	7.45681	-1.3804	0.240813	0.701983	-1.17296
D5_vs_C	Sirpa	0.287169	7.89447	1.38706	0.240865	0.701983	1.17283
D5_vs_C	Dner	-0.229756	7.89699	-1.48244	0.240904	0.701983	-1.17273
D5_vs_C	Gstm1	-0.302052	8.28381	-1.39819	0.240926	0.701983	-1.17267
D5_vs_C	Fahd2a	-0.329472	7.22062	-1.3981	0.241034	0.701983	-1.17241
D5_vs_C	Ahctf1	-0.271158	7.35058	-1.3905	0.241102	0.701983	-1.17224
D5_vs_C	Trnp1	-0.281895	7.95791	-1.4356	0.241148	0.701983	-1.17212
D5_vs_C	Seh1l	-0.351299	7.30143	-1.37737	0.241154	0.701983	-1.17211
D5_vs_C	Eps15l1	-0.320148	7.25409	-1.38259	0.241164	0.701983	-1.17208
D5_vs_C	Ocrl	-0.360881	7.32904	-1.37452	0.241206	0.701983	-1.17198
D5_vs_C	Rsrc1	-0.241251	7.48132	-1.42291	0.24124	0.701983	-1.17189
D5_vs_C	Stk39	-0.296089	7.52202	-1.39633	0.241448	0.701983	-1.17138
D5_vs_C	Cbx7	-0.365258	7.24122	-1.37363	0.24156	0.701983	-1.1711
D5_vs_C	Fam219a	-0.336603	7.57027	-1.38052	0.241616	0.701983	-1.17096
D5_vs_C	Irak2	-0.265393	7.18059	-1.3865	0.241705	0.701983	-1.17074
D5_vs_C	Mrpl48	-0.288783	7.49038	-1.39149	0.241723	0.701983	-1.17069
D5_vs_C	Nomo1	-0.241091	7.45342	-1.39915	0.241762	0.701983	-1.17059
D5_vs_C	Klf6	-0.327963	7.41054	-1.3795	0.24183	0.701983	-1.17043
D5_vs_C	Lrig2	-0.360821	7.21334	-1.37153	0.241849	0.701983	-1.17038
D5_vs_C	Pnpo	-0.313052	7.20563	-1.38358	0.241857	0.701983	-1.17036
D5_vs_C	Ncstn	-0.36927	7.29222	-1.37269	0.242088	0.701983	-1.16978
D5_vs_C	Eogt	-0.298678	7.17053	-1.38901	0.24215	0.701983	-1.16963
D5_vs_C	Srsf10	-0.37752	7.39339	-1.37427	0.242225	0.701983	-1.16944
D5_vs_C	Atat1	-0.375691	7.26017	-1.37159	0.242298	0.701983	-1.16926
D5_vs_C	Gramd1a	-0.33188	7.37	-1.38948	0.242302	0.701983	-1.16925
D5_vs_C	Rab27b	-0.323167	7.28523	-1.3831	0.242359	0.701983	-1.16911
D5_vs_C	Ulk4	-0.327851	7.21406	-1.36999	0.242375	0.701983	-1.16907
D5_vs_C	Vps26a	-0.244466	7.52477	-1.39427	0.242396	0.701983	-1.16902
D5_vs_C	Vezt	-0.293251	7.33276	-1.37819	0.242416	0.701983	-1.16897
D5_vs_C	Eif4e	-0.308347	7.64777	-1.37574	0.242465	0.701983	-1.16885
D5_vs_C	L3mbtl2	-0.35019	7.23981	-1.37171	0.24255	0.701983	-1.16864
D5_vs_C	Retreg3	-0.316792	7.2103	-1.37531	0.242559	0.701983	-1.16861
D5_vs_C	Gpr85	-0.360347	7.2824	-1.37081	0.242607	0.701983	-1.1685
D5_vs_C	Ppm1l	-0.314589	7.52739	-1.38519	0.242888	0.701983	-1.1678
D5_vs_C	Acaca	-0.36688	7.33977	-1.36988	0.242949	0.701983	-1.16765
D5_vs_C	Gigyf1	-0.287502	7.32101	-1.37488	0.24295	0.701983	-1.16764
D5_vs_C	Kat5	-0.230205	7.27893	-1.38835	0.242978	0.701983	-1.16758
D5_vs_C	Syap1	-0.298947	7.263	-1.37426	0.242998	0.701983	-1.16753
D5_vs_C	Relt	-0.317599	7.18454	-1.36702	0.243075	0.701983	-1.16733
D5_vs_C	Prkab1	-0.291885	7.17331	-1.39044	0.243127	0.701983	-1.16721
D5_vs_C	Slc9a8	-0.320529	7.20421	-1.39185	0.243158	0.701983	-1.16713
D5_vs_C	Pip4p1	-0.306425	7.65676	-1.38893	0.243195	0.701983	-1.16704
D5_vs_C	Tm7sf3	-0.29894	7.45057	-1.38267	0.243223	0.701983	-1.16697
D5_vs_C	Ash2l	-0.379373	7.29809	-1.36836	0.243291	0.701983	-1.1668
D5_vs_C	Tpm4	-0.195037	7.29179	-1.39466	0.243448	0.701983	-1.16641
D5_vs_C	Tbkbp1	-0.340421	7.27397	-1.36714	0.24346	0.701983	-1.16638
D5_vs_C	Cntrl	-0.344207	7.17683	-1.37584	0.243485	0.701983	-1.16632
D5_vs_C	A830018L16Rik	-0.346847	7.39236	-1.36665	0.243552	0.701983	-1.16616
D5_vs_C	Timm8b	-0.240258	8.07217	-1.45478	0.243561	0.701983	-1.16613
D5_vs_C	P4ha1	-0.343467	7.24659	-1.3681	0.243602	0.701983	-1.16603
D5_vs_C	Fcho2	-0.26365	7.42527	-1.40653	0.243646	0.701983	-1.16592
D5_vs_C	Champ1	-0.208846	7.23626	-1.39019	0.243775	0.701983	-1.1656
D5_vs_C	Lgr4	-0.351175	7.26364	-1.36443	0.243775	0.701983	-1.1656
D5_vs_C	Slitrk3	-0.297125	7.28403	-1.37094	0.24378	0.701983	-1.16559
D5_vs_C	Vps4a	-0.307947	7.46853	-1.37657	0.243824	0.701983	-1.16548
D5_vs_C	Antxr1	-0.338416	7.19204	-1.36838	0.244056	0.701983	-1.16491
D5_vs_C	Erp44	-0.274604	7.31821	-1.38047	0.244148	0.701983	-1.16468
D5_vs_C	Slc22a17	-0.191031	8.75722	-1.60261	0.244215	0.701983	-1.16452
D5_vs_C	Cetn4	-0.249268	7.21195	-1.39276	0.24427	0.701983	-1.16438
D5_vs_C	Cstf1	-0.286344	7.21355	-1.37813	0.244284	0.701983	-1.16435
D5_vs_C	Isoc1	-0.286448	7.27722	-1.37443	0.244291	0.701983	-1.16433
D5_vs_C	Cox15	-0.292117	7.19346	-1.37732	0.244409	0.701983	-1.16404
D5_vs_C	Dnajc14	-0.302013	7.25104	-1.37455	0.244491	0.701983	-1.16383
D5_vs_C	Mpped1	-0.331382	7.45916	-1.36489	0.244577	0.701983	-1.16362
D5_vs_C	Fam171a1	-0.278857	7.43854	-1.36802	0.244584	0.701983	-1.16361
D5_vs_C	Gpc5	-0.310978	7.24213	-1.38194	0.244817	0.701983	-1.16303
D5_vs_C	Paqr9	-0.344243	7.38097	-1.3698	0.244926	0.701983	-1.16276
D5_vs_C	Brox	-0.294974	7.33625	-1.36899	0.244954	0.701983	-1.16269
D5_vs_C	Atp6v1b2	-0.283626	8.67388	-1.3956	0.245083	0.701983	-1.16238
D5_vs_C	Tob1	-0.313285	7.55451	-1.36951	0.245091	0.701983	-1.16236
D5_vs_C	Gria1	-0.382948	7.95949	-1.36618	0.24519	0.701983	-1.16211
D5_vs_C	Pxn	-0.307502	7.21334	-1.38629	0.245237	0.701983	-1.162
D5_vs_C	Fam149b	-0.265839	7.22671	-1.37606	0.24529	0.701983	-1.16187
D5_vs_C	Usp37	-0.356394	7.1958	-1.36206	0.245327	0.701983	-1.16177
D5_vs_C	Cox7b	-0.379499	9.15182	-1.37051	0.245511	0.701983	-1.16132
D5_vs_C	Srfbp1	-0.327683	7.18433	-1.36073	0.245627	0.701983	-1.16104
D5_vs_C	Flrt3	-0.410701	7.27023	-1.35903	0.245643	0.701983	-1.161
D5_vs_C	Bivm	-0.304931	7.1953	-1.37665	0.245683	0.701983	-1.1609
D5_vs_C	Ascc2	-0.331511	7.17237	-1.36399	0.245687	0.701983	-1.16089
D5_vs_C	Zfp968	-0.322841	7.18737	-1.37175	0.24572	0.701983	-1.16081
D5_vs_C	Tnrc6c	-0.378946	7.63171	-1.36719	0.245728	0.701983	-1.16079
D5_vs_C	Dda1	-0.317848	7.51374	-1.36728	0.245789	0.701983	-1.16064
D5_vs_C	Zfp287	-0.358057	7.17704	-1.36088	0.245902	0.701983	-1.16036
D5_vs_C	Wnt7b	-0.363049	7.24171	-1.37239	0.245915	0.701983	-1.16033
D5_vs_C	Acsl6	-0.182293	8.10402	-1.24085	0.246035	0.701983	-1.16003
D5_vs_C	Mageh1	-0.306676	7.32534	-1.36572	0.246042	0.701983	-1.16002
D5_vs_C	Igsf21	-0.368506	7.23215	-1.36393	0.246064	0.701983	-1.15996
D5_vs_C	Ypel1	-0.348946	7.18596	-1.36529	0.246073	0.701983	-1.15994
D5_vs_C	Sumo1	-0.207432	7.86047	-1.43912	0.246074	0.701983	-1.15994
D5_vs_C	Smim10l2a	-0.325386	7.16629	-1.37352	0.24611	0.701983	-1.15985
D5_vs_C	Cnppd1	-0.337774	7.24213	-1.35793	0.246155	0.701983	-1.15974
D5_vs_C	X4930430F08Rik	-0.379746	7.22785	-1.3579	0.246167	0.701983	-1.15971
D5_vs_C	Necab2	-0.356226	7.4194	-1.3555	0.246299	0.701983	-1.15938
D5_vs_C	Arl6ip6	-0.342834	7.18759	-1.37833	0.246401	0.701983	-1.15914
D5_vs_C	Syngr2	-0.291366	7.22927	-1.36127	0.246406	0.701983	-1.15912
D5_vs_C	D10Wsu102e	-0.315415	7.30559	-1.35927	0.246477	0.701983	-1.15895
D5_vs_C	Nos1	-0.345368	7.17683	-1.36634	0.246492	0.701983	-1.15891
D5_vs_C	Atg12	-0.343054	7.39856	-1.35785	0.246562	0.701983	-1.15874
D5_vs_C	Adpgk	-0.374552	7.17825	-1.35823	0.246576	0.701983	-1.15871
D5_vs_C	Anxa11	-0.287885	7.21638	-1.37923	0.246579	0.701983	-1.1587
D5_vs_C	Phgdh	-0.183338	7.83968	-1.16918	0.246581	0.701983	-1.15869
D5_vs_C	Atp8a1	-0.224246	7.92218	-1.47656	0.246642	0.701983	-1.15854
D5_vs_C	Ap3m1	-0.193851	7.42031	-1.40474	0.246665	0.701983	-1.15849
D5_vs_C	Lrrc8d	-0.275342	7.29526	-1.35781	0.246702	0.701983	-1.1584
D5_vs_C	Sox6	-0.33056	7.27821	-1.35968	0.246763	0.701983	-1.15825
D5_vs_C	Srp68	-0.346694	7.39381	-1.35516	0.246783	0.701983	-1.1582
D5_vs_C	Ddx3y	-0.324753	7.86992	-1.38011	0.246896	0.701983	-1.15792
D5_vs_C	Atad3a	-0.207133	7.26279	-1.38152	0.246945	0.701983	-1.1578
D5_vs_C	Csgalnact1	-0.367364	7.1965	-1.36621	0.246977	0.701983	-1.15772
D5_vs_C	Zc3h12b	-0.375243	7.20725	-1.35372	0.24708	0.701983	-1.15747
D5_vs_C	Hspe1	-0.17758	7.90002	-1.36216	0.247247	0.701983	-1.15706
D5_vs_C	Inafm1	-0.302978	7.29414	-1.36364	0.247278	0.701983	-1.15699
D5_vs_C	Zbtb37	-0.310194	7.21101	-1.35423	0.247311	0.701983	-1.1569
D5_vs_C	Ndufaf4	-0.300228	7.28267	-1.36206	0.247475	0.701983	-1.1565
D5_vs_C	Acsbg1	-0.222524	7.79326	-1.39177	0.247509	0.701983	-1.15642
D5_vs_C	Tmem168	-0.291377	7.19813	-1.36762	0.247521	0.701983	-1.15639
D5_vs_C	Pdzd4	-0.281969	7.31501	-1.36044	0.247524	0.701983	-1.15638
D5_vs_C	Klf13	-0.336858	7.76779	-1.37764	0.247553	0.701983	-1.15631
D5_vs_C	Rnpep	-0.29853	7.27095	-1.35234	0.247559	0.701983	-1.1563
D5_vs_C	Exosc2	-0.289901	7.17379	-1.37444	0.247715	0.701983	-1.15592
D5_vs_C	Gstz1	-0.287703	7.18009	-1.35751	0.247774	0.701983	-1.15577
D5_vs_C	Rab11fip5	-0.300019	7.27984	-1.36689	0.247798	0.701983	-1.15571
D5_vs_C	Zdhhc8	-0.332623	7.31028	-1.35183	0.247844	0.701983	-1.1556
D5_vs_C	Podxl2	-0.353982	7.43933	-1.35327	0.247896	0.701983	-1.15548
D5_vs_C	Mthfsl	-0.28065	7.23888	-1.35892	0.247969	0.701983	-1.1553
D5_vs_C	Cacul1	-0.361898	7.33566	-1.35367	0.248045	0.701983	-1.15511
D5_vs_C	Arl4c	-0.353936	7.30863	-1.35268	0.24813	0.701983	-1.1549
D5_vs_C	Dazap1	-0.413013	7.35293	-1.35033	0.24826	0.701983	-1.15459
D5_vs_C	Slc2a8	-0.391739	7.17987	-1.3515	0.248325	0.701983	-1.15443
D5_vs_C	Ubr3	-0.332532	7.78389	-1.36179	0.248332	0.701983	-1.15441
D5_vs_C	Tmem242	-0.342995	7.55637	-1.3506	0.248416	0.701983	-1.15421
D5_vs_C	Pcdh17	-0.335763	7.8972	-1.36909	0.248508	0.701983	-1.15398
D5_vs_C	Stard9	-0.32755	7.174	-1.36683	0.248519	0.701983	-1.15396
D5_vs_C	Dcp1a	-0.335799	7.17846	-1.3592	0.248536	0.701983	-1.15391
D5_vs_C	Alas1	-0.295679	7.30866	-1.35008	0.248568	0.701983	-1.15383
D5_vs_C	Naxd	-0.32116	7.40347	-1.35251	0.248686	0.701983	-1.15355
D5_vs_C	Lix1l	-0.296753	7.25593	-1.34936	0.248866	0.701983	-1.15311
D5_vs_C	Hmg20b	-0.355011	7.2103	-1.35188	0.248952	0.701983	-1.1529
D5_vs_C	Afg3l1	-0.342381	7.21264	-1.35717	0.249022	0.701983	-1.15273
D5_vs_C	Grb14	0.189046	7.83726	1.1552	0.249038	0.701983	1.15269
D5_vs_C	Taf1b	-0.390261	7.22388	-1.34975	0.249086	0.701983	-1.15257
D5_vs_C	Lrrc61	-0.298042	7.17846	-1.3754	0.249246	0.701983	-1.15218
D5_vs_C	Appl2	-0.342694	7.59323	-1.36071	0.249277	0.701983	-1.15211
D5_vs_C	Sel1l3	-0.383485	7.29317	-1.34677	0.249302	0.701983	-1.15205
D5_vs_C	Fam131a	-0.369703	7.61253	-1.34776	0.249335	0.701983	-1.15196
D5_vs_C	Tcf3	-0.342927	7.20584	-1.34599	0.249339	0.701983	-1.15196
D5_vs_C	Bola1	-0.29991	7.22246	-1.34879	0.249348	0.701983	-1.15193
D5_vs_C	Tnfaip8	-0.305461	7.18108	-1.36154	0.249499	0.701983	-1.15157
D5_vs_C	Eif2b1	-0.30513	7.20138	-1.36585	0.249542	0.701983	-1.15146
D5_vs_C	Zfyve16	-0.362935	7.21008	-1.34602	0.249559	0.701983	-1.15142
D5_vs_C	Lamp1	0.225115	8.97748	1.41187	0.249565	0.701983	1.15141
D5_vs_C	Gopc	-0.272693	7.35384	-1.35912	0.249684	0.701983	-1.15112
D5_vs_C	Ablim1	-0.278381	7.36977	-1.35772	0.249708	0.701983	-1.15106
D5_vs_C	Clint1	-0.220582	7.45714	-1.38799	0.24996	0.701983	-1.15045
D5_vs_C	Adam17	-0.279266	7.17237	-1.3685	0.250047	0.701983	-1.15024
D5_vs_C	Eci2	-0.240015	7.37313	-1.37356	0.25013	0.701983	-1.15003
D5_vs_C	Ddc	-0.377302	7.24872	-1.34549	0.250177	0.701983	-1.14992
D5_vs_C	Ift88	-0.338338	7.16629	-1.34736	0.250191	0.701983	-1.14989
D5_vs_C	Pum1	-0.273286	7.55584	-1.35575	0.250198	0.701983	-1.14987
D5_vs_C	Fa2h	-0.410783	7.83791	-1.35529	0.25023	0.701983	-1.14979
D5_vs_C	Chmp2a	-0.356458	7.50609	-1.34938	0.250238	0.701983	-1.14977
D5_vs_C	Enah	-0.254126	7.90967	-1.46645	0.250268	0.701983	-1.1497
D5_vs_C	Crls1	-0.337151	7.39765	-1.34643	0.250292	0.701983	-1.14964
D5_vs_C	Ptpru	-0.395783	7.20584	-1.34291	0.250303	0.701983	-1.14961
D5_vs_C	Herpud1	-0.366038	7.45055	-1.34623	0.250322	0.701983	-1.14957
D5_vs_C	Phc3	-0.346567	7.34775	-1.35048	0.250348	0.701983	-1.14951
D5_vs_C	Rbm27	-0.303939	7.41406	-1.34269	0.250385	0.701983	-1.14942
D5_vs_C	Ormdl3	-0.260097	7.35058	-1.3507	0.250433	0.701983	-1.1493
D5_vs_C	Smad2	-0.349856	7.24963	-1.34355	0.250506	0.701983	-1.14912
D5_vs_C	Ralgds	-0.388627	7.36035	-1.34169	0.25064	0.701983	-1.1488
D5_vs_C	Tnrc18	-0.323592	7.40133	-1.35185	0.250669	0.701983	-1.14873
D5_vs_C	Qars	-0.303023	7.35781	-1.35405	0.250732	0.701983	-1.14857
D5_vs_C	Abhd6	-0.276685	7.39432	-1.34656	0.250799	0.701983	-1.14841
D5_vs_C	Hectd3	-0.313926	7.2246	-1.36112	0.250802	0.701983	-1.1484
D5_vs_C	Cald1	-0.220755	7.37843	-1.35251	0.250832	0.701983	-1.14833
D5_vs_C	Smc6	-0.318525	7.37678	-1.35049	0.250835	0.701983	-1.14832
D5_vs_C	Il2	-0.325832	7.24376	-1.36245	0.250888	0.701983	-1.14819
D5_vs_C	Flad1	-0.30473	7.16629	-1.35396	0.250911	0.701983	-1.14814
D5_vs_C	Tada3	-0.302923	7.18412	-1.35383	0.250931	0.701983	-1.14809
D5_vs_C	Psmg3	-0.362914	7.17237	-1.33876	0.251093	0.701983	-1.1477
D5_vs_C	Lsm1	-0.350894	7.29294	-1.34036	0.251187	0.701983	-1.14747
D5_vs_C	Pbx2	-0.327417	7.31896	-1.3449	0.251259	0.701983	-1.1473
D5_vs_C	Sarnp	-0.356045	7.35618	-1.34047	0.251347	0.701983	-1.14708
D5_vs_C	Ccdc91	-0.317697	7.25198	-1.35899	0.25135	0.701983	-1.14708
D5_vs_C	Nrg3	-0.329737	7.22692	-1.3426	0.251358	0.701983	-1.14706
D5_vs_C	Ap3m2	-0.250522	7.37094	-1.34688	0.251387	0.701983	-1.14699
D5_vs_C	Porcn	-0.368663	7.3501	-1.34044	0.251431	0.701983	-1.14688
D5_vs_C	Kif1bp	-0.20537	7.85796	-1.4056	0.25145	0.701983	-1.14683
D5_vs_C	Psma7	-0.217405	7.84927	-1.71649	0.251482	0.701983	-1.14676
D5_vs_C	Rab1b	-0.311516	7.57935	-1.34983	0.251507	0.701983	-1.1467
D5_vs_C	Dyrk2	-0.348535	7.36296	-1.34205	0.251529	0.701983	-1.14664
D5_vs_C	Csdc2	-0.241474	7.45121	-1.36647	0.251699	0.701983	-1.14623
D5_vs_C	X9130401M01Rik	-0.349625	7.20563	-1.3413	0.251806	0.701983	-1.14597
D5_vs_C	Polb	-0.284855	7.40587	-1.34096	0.251815	0.701983	-1.14595
D5_vs_C	Fchsd2	-0.333395	7.28415	-1.33963	0.251896	0.701983	-1.14576
D5_vs_C	Crhbp	-0.311819	7.19511	-1.35539	0.25202	0.701983	-1.14546
D5_vs_C	Ralgapa2	-0.348244	7.21779	-1.33655	0.252034	0.701983	-1.14542
D5_vs_C	Klhl42	-0.348607	7.17542	-1.34422	0.252129	0.701983	-1.14519
D5_vs_C	Evi5	-0.298633	7.49415	-1.34895	0.252373	0.701983	-1.1446
D5_vs_C	Dusp8	-0.193943	7.71586	-1.4753	0.252407	0.701983	-1.14452
D5_vs_C	Ift172	-0.370647	7.20117	-1.35077	0.252497	0.701983	-1.1443
D5_vs_C	Tnk2	-0.338988	7.36296	-1.33765	0.252536	0.701983	-1.14421
D5_vs_C	Flot2	-0.393577	7.50188	-1.33671	0.252692	0.701983	-1.14384
D5_vs_C	Wtap	-0.280836	7.39365	-1.34804	0.252705	0.701983	-1.1438
D5_vs_C	Rlim	-0.32264	7.47251	-1.34274	0.252713	0.701983	-1.14378
D5_vs_C	Ufc1	-0.298419	7.57188	-1.34112	0.252726	0.701983	-1.14375
D5_vs_C	Gtf3c1	-0.329495	7.33553	-1.33882	0.252733	0.701983	-1.14374
D5_vs_C	Med14	-0.333321	7.34239	-1.3363	0.252838	0.701983	-1.14348
D5_vs_C	Smap2	-0.275562	7.61553	-1.35158	0.252856	0.701983	-1.14344
D5_vs_C	Unc13a	-0.314392	7.55899	-1.34493	0.25287	0.701983	-1.14341
D5_vs_C	Ift140	-0.263957	7.16933	-1.35524	0.252876	0.701983	-1.14339
D5_vs_C	Txndc9	-0.289879	7.39736	-1.34213	0.252899	0.701983	-1.14334
D5_vs_C	Urgcp	-0.316474	7.31592	-1.33367	0.252911	0.701983	-1.14331
D5_vs_C	Rapgef3	-0.348182	7.20117	-1.34155	0.252911	0.701983	-1.14331
D5_vs_C	Nfyc	-0.287918	7.21921	-1.36093	0.252986	0.701983	-1.14313
D5_vs_C	Foxj2	-0.348913	7.17704	-1.3357	0.252993	0.701983	-1.14311
D5_vs_C	Zfp697	-0.369126	7.19367	-1.33913	0.253012	0.701983	-1.14307
D5_vs_C	Smad7	-0.359022	7.5414	-1.3372	0.253206	0.701983	-1.1426
D5_vs_C	Erh	-0.388193	7.48774	-1.34257	0.253206	0.701983	-1.1426
D5_vs_C	X5730409E04Rik	-0.337112	7.29646	-1.33875	0.253287	0.701983	-1.1424
D5_vs_C	Smad1	-0.352061	7.27701	-1.33202	0.253341	0.701983	-1.14227
D5_vs_C	Spsb3	-0.330221	7.24589	-1.33214	0.253381	0.701983	-1.14218
D5_vs_C	Zfp397	-0.328343	7.23677	-1.33453	0.253393	0.701983	-1.14215
D5_vs_C	Exosc1	-0.269704	7.24215	-1.34398	0.253409	0.701983	-1.14211
D5_vs_C	A430005L14Rik	-0.310183	7.20421	-1.34149	0.253442	0.701983	-1.14203
D5_vs_C	Tet3	-0.251631	7.25246	-1.3441	0.253457	0.701983	-1.14199
D5_vs_C	Zdhhc21	-0.27069	7.35031	-1.34031	0.253478	0.701983	-1.14194
D5_vs_C	Afg1l	-0.265158	7.20378	-1.34901	0.253529	0.701983	-1.14182
D5_vs_C	Vps8	-0.328826	7.27071	-1.33067	0.253659	0.701983	-1.14151
D5_vs_C	Arcn1	-0.235116	7.53513	-1.35978	0.253678	0.701983	-1.14146
D5_vs_C	Cflar	-0.347815	7.17966	-1.33237	0.253689	0.701983	-1.14143
D5_vs_C	Fbxo10	-0.383491	7.22481	-1.33591	0.253715	0.701983	-1.14137
D5_vs_C	Tle1	-0.290199	7.30794	-1.34131	0.253734	0.701983	-1.14133
D5_vs_C	Comt	-0.285649	7.54674	-1.35228	0.253737	0.701983	-1.14132
D5_vs_C	Myo5b	-0.28013	7.23535	-1.34165	0.25375	0.701983	-1.14129
D5_vs_C	Ckap4	-0.304477	7.22692	-1.34123	0.253754	0.701983	-1.14128
D5_vs_C	Araf	-0.272228	7.90961	-1.36933	0.253757	0.701983	-1.14127
D5_vs_C	Coq8a	-0.283482	7.22388	-1.35507	0.253793	0.701983	-1.14119
D5_vs_C	Snapc1	-0.347492	7.31493	-1.33754	0.253987	0.701983	-1.14072
D5_vs_C	Ogfod1	-0.363914	7.4241	-1.33316	0.254005	0.701983	-1.14068
D5_vs_C	Prmt9	-0.332513	7.19276	-1.34223	0.254012	0.701983	-1.14066
D5_vs_C	Otud1	-0.259642	7.21638	-1.35293	0.254025	0.701983	-1.14063
D5_vs_C	Ankrd13a	-0.154397	7.39925	-1.14206	0.254098	0.701983	-1.14045
D5_vs_C	Tfe3	-0.311095	7.25409	-1.32985	0.254143	0.701983	-1.14034
D5_vs_C	Ddx25	-0.337548	7.30794	-1.32978	0.254225	0.701983	-1.14015
D5_vs_C	Arntl	-0.292538	7.18292	-1.35236	0.254287	0.701983	-1.14
D5_vs_C	Cxxc1	-0.319467	7.19975	-1.34657	0.254298	0.701983	-1.13997
D5_vs_C	Surf1	-0.33935	7.45646	-1.35248	0.254305	0.701983	-1.13995
D5_vs_C	Rnf169	-0.348849	7.27634	-1.33272	0.254308	0.701983	-1.13995
D5_vs_C	Suox	-0.215365	7.19834	-1.3474	0.254424	0.701983	-1.13967
D5_vs_C	Ndrg1	-0.295103	8.19761	-1.36986	0.254428	0.701983	-1.13966
D5_vs_C	Elp2	-0.351549	7.31493	-1.32909	0.254486	0.701983	-1.13952
D5_vs_C	Mthfs	-0.355272	7.24285	-1.32905	0.254601	0.701983	-1.13925
D5_vs_C	Nmd3	-0.396195	7.23583	-1.32775	0.254658	0.701983	-1.13911
D5_vs_C	Epdr1	-0.2521	7.77819	-1.35928	0.254723	0.701983	-1.13895
D5_vs_C	Caml	-0.307581	7.36552	-1.35295	0.254749	0.701983	-1.13889
D5_vs_C	Heca	-0.320814	7.29668	-1.33214	0.254788	0.701983	-1.1388
D5_vs_C	Impact	-0.389637	7.97166	-1.33723	0.254855	0.701983	-1.13864
D5_vs_C	Peli2	-0.279795	7.26038	-1.35592	0.254871	0.701983	-1.1386
D5_vs_C	Stk4	-0.327627	7.24942	-1.33519	0.254891	0.701983	-1.13855
D5_vs_C	Rnf8	-0.320442	7.21617	-1.35152	0.254891	0.701983	-1.13855
D5_vs_C	Armcx5	-0.316349	7.26647	-1.33576	0.254956	0.701983	-1.13839
D5_vs_C	Nipal3	-0.263073	7.37465	-1.34432	0.254966	0.701983	-1.13837
D5_vs_C	Tagln	-0.288944	7.2164	-1.33753	0.255195	0.701983	-1.13782
D5_vs_C	Gm4631	-0.371724	7.20888	-1.32774	0.255292	0.701983	-1.13759
D5_vs_C	Thrb	-0.317755	7.31495	-1.33465	0.25531	0.701983	-1.13755
D5_vs_C	Fam124a	-0.30095	7.23888	-1.32875	0.255377	0.701983	-1.13739
D5_vs_C	Steap2	-0.370305	7.18129	-1.32524	0.25545	0.701983	-1.13721
D5_vs_C	Sms	-0.389889	7.42058	-1.32851	0.255566	0.701983	-1.13693
D5_vs_C	C530008M17Rik	-0.375324	7.32055	-1.32663	0.255642	0.701983	-1.13675
D5_vs_C	Ccdc36	-0.481355	7.27821	-1.35449	0.25574	0.701983	-1.13652
D5_vs_C	Arhgap39	-0.271643	7.42922	-1.33666	0.255782	0.701983	-1.13642
D5_vs_C	Ndufa13	-0.230071	8.30163	-1.42709	0.255836	0.701983	-1.13629
D5_vs_C	Rab26	-0.349154	7.20683	-1.32558	0.255908	0.701983	-1.13612
D5_vs_C	Zfpm1	-0.349692	7.2115	-1.33106	0.25598	0.701983	-1.13594
D5_vs_C	Bloc1s1	-0.270348	7.18313	-1.34683	0.256009	0.701983	-1.13587
D5_vs_C	Alkbh7	-0.375899	7.20117	-1.32284	0.25603	0.701983	-1.13582
D5_vs_C	Zer1	-0.264578	7.62055	-1.3339	0.256044	0.701983	-1.13579
D5_vs_C	Aspa	-0.243291	7.60787	-1.39265	0.256078	0.701983	-1.13571
D5_vs_C	Micu3	-0.277348	7.73543	-1.33677	0.256161	0.701983	-1.13551
D5_vs_C	Pex5	-0.273508	7.22972	-1.34694	0.256174	0.701983	-1.13548
D5_vs_C	Htra1	-0.287253	7.80111	-1.33492	0.256237	0.701983	-1.13533
D5_vs_C	Scarb1	-0.284068	7.19954	-1.32085	0.256436	0.701983	-1.13486
D5_vs_C	Slco1c1	-0.270101	7.35946	-1.3393	0.256464	0.701983	-1.13479
D5_vs_C	Lrrfip1	-0.292969	7.31874	-1.3362	0.256512	0.701983	-1.13467
D5_vs_C	Sumf1	-0.338484	7.19813	-1.3244	0.256519	0.701983	-1.13466
D5_vs_C	Dcc	-0.297547	7.19834	-1.3213	0.256563	0.701983	-1.13455
D5_vs_C	Ppp3cc	-0.370751	7.18081	-1.32182	0.25662	0.701983	-1.13442
D5_vs_C	Nsmce2	-0.329403	7.19508	-1.32347	0.256816	0.701983	-1.13395
D5_vs_C	Rin1	-0.362359	7.17987	-1.32045	0.25691	0.701983	-1.13373
D5_vs_C	Anxa6	-0.222828	7.36857	-1.3375	0.256983	0.701983	-1.13355
D5_vs_C	Capn10	-0.308381	7.2115	-1.32013	0.257036	0.701983	-1.13343
D5_vs_C	Elavl4	-0.306139	7.85186	-1.33308	0.257062	0.701983	-1.13336
D5_vs_C	Ctnnd1	-0.338493	7.22246	-1.32177	0.257313	0.701983	-1.13276
D5_vs_C	Nipsnap3b	-0.323564	7.21312	-1.31904	0.257432	0.701983	-1.13248
D5_vs_C	Pde8a	-0.262072	7.40843	-1.3544	0.257522	0.701983	-1.13227
D5_vs_C	Rps6kl1	-0.301317	7.21192	-1.33243	0.257538	0.701983	-1.13223
D5_vs_C	Cep85l	-0.24296	7.2543	-1.33026	0.257655	0.701983	-1.13195
D5_vs_C	Dus1l	-0.323084	7.21334	-1.32536	0.257761	0.701983	-1.1317
D5_vs_C	X1500009L16Rik	-0.368596	7.17966	-1.31746	0.257793	0.701983	-1.13162
D5_vs_C	Rpl36	0.215477	9.02372	1.41545	0.257891	0.701983	1.13139
D5_vs_C	Ccnq	-0.360802	7.20867	-1.31815	0.257907	0.701983	-1.13135
D5_vs_C	Mphosph10	-0.333884	7.22996	-1.32083	0.257929	0.701983	-1.1313
D5_vs_C	C1galt1	-0.395767	7.21427	-1.31773	0.257951	0.701983	-1.13125
D5_vs_C	Thap1	-0.369198	7.20704	-1.31769	0.25796	0.701983	-1.13123
D5_vs_C	Spire1	-0.271961	7.70775	-1.34541	0.258056	0.701983	-1.131
D5_vs_C	Nfib	-0.356462	8.46495	-1.33758	0.25815	0.701983	-1.13077
D5_vs_C	Calm1	-0.247789	11.0915	-1.35968	0.258198	0.701983	-1.13066
D5_vs_C	Polr1d	-0.254787	7.54223	-1.34034	0.258204	0.701983	-1.13065
D5_vs_C	Ubap2	-0.372403	7.27842	-1.31829	0.258205	0.701983	-1.13064
D5_vs_C	Rps19	0.343881	9.64935	1.33179	0.258215	0.701983	1.13062
D5_vs_C	Ppat	-0.331641	7.17565	-1.31511	0.258458	0.701983	-1.13004
D5_vs_C	Ppa1	-0.259102	7.6627	-1.35139	0.258477	0.701983	-1.13
D5_vs_C	Slc22a23	-0.295808	7.3707	-1.33867	0.258508	0.701983	-1.12992
D5_vs_C	Rbsn	-0.354574	7.29788	-1.31708	0.258541	0.701983	-1.12985
D5_vs_C	Rgma	-0.231496	7.30772	-1.32889	0.258555	0.701983	-1.12981
D5_vs_C	Mul1	-0.335497	7.25827	-1.32185	0.258565	0.701983	-1.12979
D5_vs_C	Ints6l	-0.332566	7.24376	-1.31603	0.2586	0.701983	-1.12971
D5_vs_C	Mrps14	-0.222213	7.57145	-1.32613	0.258652	0.701983	-1.12958
D5_vs_C	Nedd4l	-0.306487	7.42594	-1.31995	0.258719	0.701983	-1.12942
D5_vs_C	Hnrnpl	-0.362896	7.75417	-1.3229	0.258737	0.701983	-1.12938
D5_vs_C	Susd6	-0.341141	7.20584	-1.3142	0.259118	0.701983	-1.12848
D5_vs_C	Arih2	-0.210353	7.30164	-1.33713	0.259134	0.701983	-1.12844
D5_vs_C	Dtnb	-0.374367	7.24872	-1.31325	0.259201	0.701983	-1.12828
D5_vs_C	Dnajc21	-0.346783	7.25969	-1.31348	0.259305	0.701983	-1.12803
D5_vs_C	Pcnx	-0.329771	7.28147	-1.31153	0.259571	0.701983	-1.12741
D5_vs_C	Spata2l	-0.320892	7.20493	-1.32072	0.259631	0.701983	-1.12726
D5_vs_C	Mlst8	-0.328538	7.16933	-1.33019	0.259796	0.701983	-1.12687
D5_vs_C	Sprtn	-0.357632	7.1815	-1.31619	0.259817	0.701983	-1.12682
D5_vs_C	Czib	-0.251384	7.29622	-1.33314	0.259882	0.701983	-1.12667
D5_vs_C	Ythdc2	-0.324661	7.26556	-1.31162	0.259919	0.701983	-1.12658
D5_vs_C	Raf1	-0.322865	7.28854	-1.30906	0.260093	0.701983	-1.12617
D5_vs_C	Glyr1	-0.205689	7.75448	-1.37532	0.260135	0.701983	-1.12607
D5_vs_C	Dpm1	-0.264223	7.24963	-1.32403	0.260219	0.701983	-1.12587
D5_vs_C	Jph3	-0.266449	7.4752	-1.3219	0.26022	0.701983	-1.12587
D5_vs_C	Hmgn2	-0.210003	7.69837	-1.35782	0.260229	0.701983	-1.12585
D5_vs_C	Tmem178	-0.335152	7.39066	-1.32049	0.260246	0.701983	-1.12581
D5_vs_C	Zfp955a	-0.287768	7.19813	-1.31992	0.260281	0.701983	-1.12573
D5_vs_C	Slc23a2	-0.317963	7.4178	-1.30829	0.260312	0.701983	-1.12566
D5_vs_C	AI987944	-0.277989	7.17216	-1.32619	0.260394	0.701983	-1.12546
D5_vs_C	Zfp91	-0.235227	7.79944	-1.37013	0.260447	0.701983	-1.12534
D5_vs_C	Coprs	-0.317368	7.28573	-1.33101	0.260507	0.701983	-1.12519
D5_vs_C	Ccdc85a	-0.337412	7.34917	-1.31102	0.260532	0.701983	-1.12514
D5_vs_C	Acot11	-0.353163	7.19722	-1.30988	0.260546	0.701983	-1.1251
D5_vs_C	Psmd12	-0.310343	7.59805	-1.31892	0.26057	0.701983	-1.12504
D5_vs_C	Armh4	-0.35657	7.24611	-1.31249	0.260647	0.701983	-1.12486
D5_vs_C	Trim32	-0.307518	7.8538	-1.32641	0.260673	0.701983	-1.1248
D5_vs_C	Set	-0.242669	8.1183	-1.37555	0.260711	0.701983	-1.12471
D5_vs_C	Akirin2	-0.233719	7.49088	-1.32349	0.260833	0.701983	-1.12442
D5_vs_C	Sox1	-0.370182	7.23845	-1.30846	0.261009	0.701983	-1.12401
D5_vs_C	Efcab1	-0.258495	7.16629	-1.33231	0.261069	0.701983	-1.12387
D5_vs_C	Hrh3	-0.295437	7.23116	-1.30922	0.261095	0.701983	-1.12381
D5_vs_C	Ago3	-0.289306	7.33158	-1.31019	0.261337	0.701983	-1.12324
D5_vs_C	Rpl28	0.218595	9.29381	1.35838	0.261414	0.701983	1.12306
D5_vs_C	Srsf11	-0.270909	7.84075	-1.34427	0.261416	0.701983	-1.12305
D5_vs_C	Tex264	-0.369063	7.50037	-1.30862	0.261465	0.701983	-1.12294
D5_vs_C	Emp2	-0.336396	7.21192	-1.30781	0.261575	0.701983	-1.12268
D5_vs_C	Mnt	-0.289713	7.29038	-1.32771	0.261613	0.701983	-1.12259
D5_vs_C	Epb41l2	-0.205231	7.52366	-1.39639	0.261618	0.701983	-1.12257
D5_vs_C	Vasp	-0.295667	7.22035	-1.31022	0.261619	0.701983	-1.12257
D5_vs_C	Uhrf2	-0.206655	7.35031	-1.32307	0.261646	0.701983	-1.12251
D5_vs_C	Pdia4	-0.304812	7.18737	-1.30866	0.261725	0.701983	-1.12232
D5_vs_C	Wwtr1	-0.2167	7.27285	-1.33283	0.26175	0.701983	-1.12227
D5_vs_C	Skap2	-0.312956	7.25713	-1.3043	0.261794	0.701983	-1.12216
D5_vs_C	Ikzf5	-0.348427	7.39504	-1.30756	0.261842	0.701983	-1.12205
D5_vs_C	Fbxo32	-0.302173	7.30185	-1.31245	0.261882	0.701983	-1.12195
D5_vs_C	Rpp25l	-0.332619	7.18129	-1.3234	0.261898	0.701983	-1.12192
D5_vs_C	Rgp1	-0.337697	7.17846	-1.32028	0.261939	0.701983	-1.12182
D5_vs_C	Vgll4	-0.368705	7.21547	-1.30419	0.261948	0.701983	-1.1218
D5_vs_C	Inpp4a	-0.275054	7.49415	-1.30548	0.262004	0.701983	-1.12167
D5_vs_C	Adk	-0.211531	7.63867	-1.3611	0.262006	0.701983	-1.12166
D5_vs_C	Mon1b	-0.32857	7.19975	-1.31554	0.262026	0.701983	-1.12161
D5_vs_C	Spout1	-0.34373	7.22785	-1.30859	0.262031	0.701983	-1.1216
D5_vs_C	Neurl1b	-0.382058	7.21638	-1.30354	0.262228	0.701983	-1.12114
D5_vs_C	Mypop	-0.279202	7.31261	-1.30816	0.262337	0.701983	-1.12089
D5_vs_C	Arfrp1	-0.221418	7.27469	-1.32064	0.262412	0.701983	-1.12071
D5_vs_C	Gal3st1	-0.292355	7.29315	-1.33048	0.262415	0.701983	-1.1207
D5_vs_C	Gsr	-0.30694	7.30794	-1.30498	0.262436	0.701983	-1.12065
D5_vs_C	Rbm33	-0.330441	7.27821	-1.30671	0.262448	0.701983	-1.12062
D5_vs_C	Bcorl1	-0.360261	7.19041	-1.30368	0.262481	0.701983	-1.12055
D5_vs_C	Exoc1	-0.294925	7.28755	-1.31003	0.262558	0.701983	-1.12037
D5_vs_C	Zfp68	-0.252092	7.28104	-1.31952	0.262725	0.701983	-1.11997
D5_vs_C	Bop1	-0.353384	7.28168	-1.30576	0.262796	0.701983	-1.11981
D5_vs_C	Lmf2	-0.331731	7.22508	-1.31764	0.262852	0.701983	-1.11968
D5_vs_C	Kctd13	-0.343641	7.38703	-1.30504	0.262854	0.701983	-1.11967
D5_vs_C	Vcan	-0.314498	7.20117	-1.30184	0.262876	0.701983	-1.11962
D5_vs_C	Wdr82	-0.207186	7.4248	-1.31643	0.262914	0.701983	-1.11953
D5_vs_C	Nt5c	-0.42192	7.28691	-1.30114	0.263091	0.701983	-1.11911
D5_vs_C	Mettl7a1	-0.345097	7.32809	-1.30354	0.263304	0.701983	-1.11862
D5_vs_C	Trp53bp2	-0.355918	7.32363	-1.30081	0.263305	0.701983	-1.11861
D5_vs_C	Sncb	-0.222419	8.87818	-1.39548	0.263376	0.701983	-1.11845
D5_vs_C	Zfp983	-0.332627	7.174	-1.31771	0.263408	0.701983	-1.11837
D5_vs_C	X1810055G02Rik	-0.37603	7.16629	-1.31035	0.263421	0.701983	-1.11834
D5_vs_C	Katnbl1	-0.364211	7.19975	-1.30016	0.263607	0.701983	-1.11791
D5_vs_C	Rims2	-0.252978	7.55826	-1.32285	0.263644	0.701983	-1.11782
D5_vs_C	Pds5b	-0.269224	7.55834	-1.31619	0.263687	0.701983	-1.11772
D5_vs_C	Rhoq	-0.347672	7.34685	-1.30078	0.263693	0.701983	-1.11771
D5_vs_C	Fam53c	-0.295024	7.32908	-1.31212	0.263714	0.701983	-1.11766
D5_vs_C	Ppfibp1	-0.312675	7.23818	-1.30073	0.263716	0.701983	-1.11765
D5_vs_C	Twsg1	-0.257432	7.29788	-1.30579	0.263739	0.701983	-1.1176
D5_vs_C	Ccdc74a	-0.311931	7.22855	-1.31584	0.263757	0.701983	-1.11756
D5_vs_C	Hyou1	-0.338295	7.26626	-1.308	0.263897	0.701983	-1.11723
D5_vs_C	Coq4	-0.316344	7.21334	-1.30114	0.263955	0.701983	-1.11709
D5_vs_C	Tmsb10	-0.147223	8.81318	-1.11831	0.263956	0.701983	-1.11709
D5_vs_C	Tsta3	-0.272545	7.24264	-1.29743	0.263987	0.701983	-1.11702
D5_vs_C	Sidt1	-0.376532	7.20442	-1.29764	0.263991	0.701983	-1.11701
D5_vs_C	Psme2b	-0.364544	7.16488	-1.30658	0.264026	0.701983	-1.11693
D5_vs_C	Ccdc86	-0.363435	7.17075	-1.29704	0.264083	0.701983	-1.11679
D5_vs_C	Il1rapl1	-0.393637	7.22601	-1.29818	0.264087	0.701983	-1.11678
D5_vs_C	Tstd3	-0.302054	7.25246	-1.29979	0.264125	0.701983	-1.11669
D5_vs_C	Rtraf	-0.24463	7.62671	-1.31228	0.264147	0.701983	-1.11664
D5_vs_C	Usp32	-0.239897	7.69687	-1.3444	0.264182	0.701983	-1.11656
D5_vs_C	Grtp1	-0.309918	7.19906	-1.2986	0.264289	0.701983	-1.11631
D5_vs_C	Cnst	-0.35767	7.29625	-1.29577	0.264335	0.701983	-1.1162
D5_vs_C	Necab3	-0.234077	7.25225	-1.314	0.264408	0.701983	-1.11603
D5_vs_C	Elac1	-0.342962	7.19063	-1.30792	0.264409	0.701983	-1.11603
D5_vs_C	Mrpl19	-0.296604	7.31005	-1.31626	0.264446	0.701983	-1.11594
D5_vs_C	Samhd1	-0.291099	7.19813	-1.30915	0.264457	0.701983	-1.11592
D5_vs_C	Tubgcp4	-0.309624	7.23605	-1.30248	0.264572	0.701983	-1.11565
D5_vs_C	Atxn7l3	-0.223417	7.58222	-1.31984	0.264657	0.701983	-1.11545
D5_vs_C	Ildr2	-0.274552	7.47605	-1.30351	0.264687	0.701983	-1.11538
D5_vs_C	Lonp2	-0.26645	7.52686	-1.29901	0.264707	0.701983	-1.11534
D5_vs_C	Mrpl10	-0.283042	7.3644	-1.30092	0.264719	0.701983	-1.11531
D5_vs_C	Usp31	-0.287206	7.62574	-1.31468	0.264731	0.701983	-1.11528
D5_vs_C	Stau1	-0.317021	7.39856	-1.29738	0.264777	0.701983	-1.11517
D5_vs_C	Dnttip2	-0.307371	7.23655	-1.29749	0.264786	0.701983	-1.11515
D5_vs_C	Atn1	-0.329471	7.5559	-1.29719	0.264811	0.701983	-1.11509
D5_vs_C	Pnck	-0.340906	7.40707	-1.29842	0.264907	0.701983	-1.11487
D5_vs_C	Pttg1	-0.245032	7.3141	-1.31092	0.264907	0.701983	-1.11487
D5_vs_C	Camsap1	-0.334993	7.42604	-1.3051	0.264917	0.701983	-1.11484
D5_vs_C	Zfp512b	-0.347775	7.18454	-1.30923	0.264946	0.701983	-1.11478
D5_vs_C	Riok2	-0.289809	7.27631	-1.30258	0.265033	0.701983	-1.11457
D5_vs_C	Socs2	-0.334322	7.22529	-1.29452	0.265054	0.701983	-1.11452
D5_vs_C	Mfap1a	-0.362936	7.56032	-1.29979	0.265062	0.701983	-1.11451
D5_vs_C	Zkscan3	-0.187379	7.38356	-1.32564	0.265197	0.701983	-1.11419
D5_vs_C	Ctsl	0.157757	7.82766	1.11657	0.265198	0.701983	1.11419
D5_vs_C	Garem2	-0.320434	7.17237	-1.31024	0.265238	0.701983	-1.1141
D5_vs_C	Pim2	-0.297213	7.26796	-1.32093	0.265326	0.701983	-1.11389
D5_vs_C	Fuca1	-0.288487	7.39207	-1.30009	0.265361	0.701983	-1.11381
D5_vs_C	Tmem65	-0.317739	7.54399	-1.30004	0.26566	0.701983	-1.11311
D5_vs_C	Tanc1	-0.347239	7.32504	-1.29461	0.265709	0.701983	-1.113
D5_vs_C	Cacna2d2	-0.329116	7.25301	-1.29335	0.265725	0.701983	-1.11296
D5_vs_C	Sec61b	-0.195311	7.49249	-1.33103	0.265799	0.701983	-1.11279
D5_vs_C	Wasf3	-0.255233	7.54589	-1.31709	0.265842	0.701983	-1.11269
D5_vs_C	Cttnbp2nl	-0.388113	7.33766	-1.29687	0.265857	0.701983	-1.11265
D5_vs_C	Ints7	-0.35611	7.189	-1.29282	0.265903	0.701983	-1.11255
D5_vs_C	Gm7324	-0.297396	7.23068	-1.31028	0.266071	0.701983	-1.11216
D5_vs_C	Tk2	-0.318606	7.22878	-1.28982	0.266081	0.701983	-1.11213
D5_vs_C	Rae1	-0.364279	7.27631	-1.29147	0.2661	0.701983	-1.11209
D5_vs_C	Grina	-0.272026	8.84592	-1.31878	0.266325	0.701983	-1.11157
D5_vs_C	Tmem208	-0.27416	7.31613	-1.29883	0.266417	0.701983	-1.11135
D5_vs_C	X2700062C07Rik	-0.263907	7.19324	-1.31421	0.266563	0.701983	-1.11101
D5_vs_C	Yars2	-0.334013	7.16864	-1.28857	0.266564	0.701983	-1.11101
D5_vs_C	Utrn	-0.310622	7.34913	-1.29589	0.26665	0.701983	-1.11081
D5_vs_C	Dusp5	-0.276269	7.18313	-1.31707	0.266672	0.701983	-1.11076
D5_vs_C	Trappc12	-0.281494	7.37911	-1.30074	0.266795	0.701983	-1.11047
D5_vs_C	Foxk2	-0.312909	7.27559	-1.29016	0.266856	0.701983	-1.11033
D5_vs_C	Eml2	-0.283924	7.4	-1.29595	0.266877	0.701983	-1.11028
D5_vs_C	St6galnac6	-0.287174	7.30468	-1.30221	0.266938	0.701983	-1.11014
D5_vs_C	Zfp655	-0.329403	7.26321	-1.3071	0.266987	0.701983	-1.11003
D5_vs_C	Gys1	-0.318429	7.21334	-1.28922	0.26699	0.701983	-1.11002
D5_vs_C	Arhgef1	-0.316797	7.21638	-1.2914	0.267081	0.701983	-1.10981
D5_vs_C	B3galt6	-0.263587	7.17966	-1.30186	0.267208	0.701983	-1.10951
D5_vs_C	Dis3l	-0.343844	7.18596	-1.29093	0.267365	0.701983	-1.10915
D5_vs_C	Plekhg5	-0.321632	7.21475	-1.30002	0.267428	0.701983	-1.10901
D5_vs_C	Rspry1	-0.279192	7.32437	-1.29786	0.267451	0.701983	-1.10895
D5_vs_C	Grem2	-0.324505	7.18617	-1.30115	0.267493	0.701983	-1.10886
D5_vs_C	Ccdc3	-0.248239	7.19183	-1.31858	0.267567	0.701983	-1.10868
D5_vs_C	Gm14399	-0.317946	7.17803	-1.30501	0.267687	0.701983	-1.1084
D5_vs_C	Stk19	-0.337171	7.19226	-1.28514	0.267747	0.701983	-1.10827
D5_vs_C	Tmem108	-0.276622	7.25643	-1.28632	0.26782	0.701983	-1.1081
D5_vs_C	X1700088E04Rik	-0.366728	7.17075	-1.28702	0.267893	0.701983	-1.10793
D5_vs_C	Mapk10	-0.320169	8.04156	-1.28533	0.26793	0.701983	-1.10784
D5_vs_C	Rffl	-0.27223	7.26343	-1.29576	0.267993	0.701983	-1.1077
D5_vs_C	Srgap3	-0.319241	7.54455	-1.28675	0.268071	0.701983	-1.10752
D5_vs_C	Gabrb3	-0.312254	7.89481	-1.29846	0.268149	0.701983	-1.10733
D5_vs_C	Rpl7a	-0.231166	8.21816	-1.3718	0.26818	0.701983	-1.10726
D5_vs_C	Cdc34	-0.323546	7.41524	-1.2891	0.268189	0.701983	-1.10724
D5_vs_C	Paqr8	-0.294476	7.74932	-1.30297	0.268208	0.701983	-1.1072
D5_vs_C	Coil	-0.313416	7.17379	-1.29899	0.26841	0.701983	-1.10673
D5_vs_C	Ddx52	-0.295723	7.24355	-1.29728	0.26842	0.701983	-1.10671
D5_vs_C	Vps36	-0.327495	7.2974	-1.28652	0.268423	0.701983	-1.1067
D5_vs_C	Acp1	-0.25537	7.5139	-1.29551	0.268465	0.701983	-1.10661
D5_vs_C	Ppp6r3	-0.284944	7.38967	-1.28481	0.268589	0.701983	-1.10632
D5_vs_C	Syt2	-0.276686	7.18222	-1.30079	0.268726	0.701983	-1.106
D5_vs_C	Entpd4	-0.319642	7.55174	-1.29205	0.268764	0.701983	-1.10591
D5_vs_C	Pias2	-0.346793	7.30441	-1.28383	0.26887	0.701983	-1.10567
D5_vs_C	Mark2	-0.261072	7.4044	-1.29077	0.268917	0.701983	-1.10556
D5_vs_C	Clip1	-0.34252	7.49022	-1.28594	0.268937	0.701983	-1.10551
D5_vs_C	Dolk	-0.37684	7.22551	-1.28229	0.268944	0.701983	-1.1055
D5_vs_C	Tnks1bp1	-0.31313	7.21779	-1.29094	0.268954	0.701983	-1.10548
D5_vs_C	Slc6a17	-0.32138	7.67647	-1.28819	0.26899	0.701983	-1.10539
D5_vs_C	Nop56	-0.354779	7.39736	-1.28471	0.26904	0.701983	-1.10528
D5_vs_C	Pdcd6	-0.228792	7.55146	-1.29389	0.269084	0.701983	-1.10517
D5_vs_C	Rbl2	-0.213814	7.36523	-1.30491	0.269162	0.701983	-1.10499
D5_vs_C	Ccnt2	-0.250647	7.37636	-1.2935	0.269265	0.701983	-1.10476
D5_vs_C	Ica1l	-0.30504	7.1958	-1.30275	0.269282	0.701983	-1.10472
D5_vs_C	Atp9a	-0.303802	7.91356	-1.2972	0.269301	0.701983	-1.10467
D5_vs_C	Tmem201	-0.297136	7.248	-1.2908	0.269347	0.701983	-1.10457
D5_vs_C	Gorasp1	-0.340478	7.2468	-1.29868	0.269387	0.701983	-1.10447
D5_vs_C	Map7d1	-0.296721	8.27249	-1.28974	0.269529	0.701983	-1.10415
D5_vs_C	Cic	-0.225011	7.52948	-1.29765	0.269648	0.701983	-1.10387
D5_vs_C	Ei24	-0.334289	7.39599	-1.28339	0.269665	0.701983	-1.10383
D5_vs_C	Limd2	-0.167184	7.39178	-1.31253	0.270146	0.701983	-1.10273
D5_vs_C	Psmd2	-0.217807	7.69313	-1.29305	0.270282	0.701983	-1.10241
D5_vs_C	Emsy	-0.279539	7.46437	-1.29219	0.270305	0.701983	-1.10236
D5_vs_C	Dmtn	-0.344973	7.62298	-1.27882	0.27033	0.701983	-1.1023
D5_vs_C	Cbs	-0.351591	7.24285	-1.27762	0.270353	0.701983	-1.10225
D5_vs_C	Tmem160	-0.266994	7.41895	-1.27753	0.270356	0.701983	-1.10224
D5_vs_C	Nipa1	-0.312748	7.35704	-1.27901	0.27054	0.701983	-1.10182
D5_vs_C	Naf1	-0.202273	7.25126	-1.29924	0.270545	0.701983	-1.10181
D5_vs_C	Mkrn1	-0.282865	7.49673	-1.29963	0.27076	0.701983	-1.10131
D5_vs_C	Pcnx3	-0.346536	7.17096	-1.27967	0.27093	0.701983	-1.10092
D5_vs_C	Ndufab1	-0.315486	7.91897	-1.29432	0.270936	0.701983	-1.10091
D5_vs_C	Senp8	-0.357941	7.17237	-1.27556	0.271031	0.701983	-1.10069
D5_vs_C	Cpox	-0.331416	7.73034	-1.27854	0.271046	0.701983	-1.10066
D5_vs_C	Rxylt1	-0.253309	7.33489	-1.29295	0.271208	0.701983	-1.10029
D5_vs_C	Tjp2	-0.36832	7.43109	-1.28239	0.271333	0.701983	-1.1
D5_vs_C	Mpnd	-0.235898	7.4016	-1.28107	0.27148	0.701983	-1.09966
D5_vs_C	Ppig	-0.329366	7.64189	-1.28322	0.271536	0.701983	-1.09953
D5_vs_C	Lurap1	-0.313072	7.19367	-1.288	0.271568	0.701983	-1.09946
D5_vs_C	Jtb	-0.250719	7.33462	-1.28564	0.271574	0.701983	-1.09945
D5_vs_C	Ifngr2	-0.347728	7.43516	-1.27584	0.271627	0.701983	-1.09932
D5_vs_C	Slc16a7	-0.256321	7.21638	-1.28606	0.271653	0.701983	-1.09926
D5_vs_C	Ipmk	-0.381456	7.23655	-1.27247	0.271865	0.701983	-1.09878
D5_vs_C	Hsd11b1	-0.27141	7.25552	-1.30021	0.271975	0.701983	-1.09853
D5_vs_C	Hacd1	-0.379117	7.20138	-1.27165	0.271994	0.701983	-1.09848
D5_vs_C	Ywhag	-0.276268	9.29611	-1.2967	0.27201	0.701983	-1.09845
D5_vs_C	Braf	-0.3348	7.6176	-1.28041	0.272019	0.701983	-1.09843
D5_vs_C	Trub1	-0.356557	7.18454	-1.27133	0.272153	0.701983	-1.09812
D5_vs_C	Selplg	-0.306932	7.32782	-1.28001	0.27216	0.701983	-1.0981
D5_vs_C	Frmd6	-0.333142	7.1965	-1.2857	0.272228	0.701983	-1.09795
D5_vs_C	Lcmt1	-0.325184	7.37024	-1.27303	0.27235	0.701983	-1.09767
D5_vs_C	Guf1	-0.284103	7.21499	-1.28215	0.272465	0.701983	-1.0974
D5_vs_C	Tmem159	-0.258107	7.17053	-1.2959	0.272493	0.701983	-1.09734
D5_vs_C	Mtx2	-0.227635	7.33745	-1.27992	0.272673	0.701983	-1.09693
D5_vs_C	Msx1	-0.290437	7.18292	-1.29224	0.272683	0.701983	-1.09691
D5_vs_C	Bbip1	-0.292834	7.58736	-1.28445	0.272685	0.701983	-1.0969
D5_vs_C	Cspp1	-0.286447	7.21921	-1.27842	0.272902	0.701983	-1.09641
D5_vs_C	Bex4	-0.324986	7.24192	-1.26936	0.272978	0.701983	-1.09623
D5_vs_C	Heatr5a	-0.326923	7.19346	-1.27166	0.272986	0.701983	-1.09621
D5_vs_C	Hnrnph1	-0.123214	7.93451	-1.0971	0.273109	0.701983	-1.09593
D5_vs_C	Dip2a	-0.280992	7.57476	-1.28572	0.273248	0.701983	-1.09561
D5_vs_C	Cachd1	-0.336258	7.21032	-1.27626	0.273346	0.701983	-1.09539
D5_vs_C	Lrch3	-0.314105	7.24752	-1.26969	0.27336	0.701983	-1.09536
D5_vs_C	Nudt4	-0.352096	8.14384	-1.27698	0.273378	0.701983	-1.09532
D5_vs_C	Fars2	-0.353822	7.24496	-1.26826	0.27338	0.701983	-1.09531
D5_vs_C	Prkce	-0.278752	8.41343	-1.28431	0.273442	0.701983	-1.09517
D5_vs_C	Rsf1	-0.235059	7.54293	-1.31418	0.27345	0.701983	-1.09515
D5_vs_C	Mier3	-0.290791	7.22975	-1.26754	0.27346	0.701983	-1.09513
D5_vs_C	Snrpb	-0.219765	7.60558	-1.29395	0.273535	0.701983	-1.09496
D5_vs_C	Exog	-0.338177	7.17237	-1.26725	0.273595	0.701983	-1.09482
D5_vs_C	Zfp142	-0.306477	7.18852	-1.27586	0.273687	0.701983	-1.09461
D5_vs_C	Dpysl3	-0.308148	7.38122	-1.27245	0.273706	0.701983	-1.09457
D5_vs_C	Cers4	-0.362303	7.24893	-1.26696	0.273714	0.701983	-1.09455
D5_vs_C	Dstyk	-0.320674	7.41073	-1.27352	0.273722	0.701983	-1.09453
D5_vs_C	Fbxw5	-0.32841	7.53185	-1.27287	0.273759	0.701983	-1.09445
D5_vs_C	Naa20	-0.301879	7.31656	-1.27001	0.273924	0.701983	-1.09407
D5_vs_C	Gria2	-0.22526	8.85443	-1.28865	0.273997	0.701983	-1.0939
D5_vs_C	Ncoa5	-0.327571	7.19975	-1.26541	0.274045	0.701983	-1.0938
D5_vs_C	Daam2	-0.314244	7.4086	-1.27189	0.274227	0.701983	-1.09338
D5_vs_C	Zfp507	-0.273463	7.17096	-1.27813	0.274304	0.701983	-1.0932
D5_vs_C	Xpo4	-0.318673	7.18617	-1.26919	0.27432	0.701983	-1.09317
D5_vs_C	Ppp1r37	-0.327536	7.23231	-1.26344	0.274354	0.701983	-1.09309
D5_vs_C	Cox7a2l	-0.171782	8.17826	-1.12765	0.274444	0.701983	-1.09288
D5_vs_C	Cnot10	-0.295505	7.28197	-1.26785	0.274541	0.701983	-1.09267
D5_vs_C	Tceal8	-0.242009	7.50279	-1.2721	0.274569	0.701983	-1.0926
D5_vs_C	Atp2c1	-0.298693	7.73983	-1.27245	0.27479	0.701983	-1.0921
D5_vs_C	Ctnnbl1	-0.318984	7.18596	-1.2746	0.274821	0.701983	-1.09203
D5_vs_C	Tenm2	-0.347568	7.63461	-1.26554	0.274839	0.701983	-1.09199
D5_vs_C	Eif2s3y	-0.287671	7.32183	-1.2674	0.274925	0.701983	-1.09179
D5_vs_C	Ltbp3	-0.261247	7.27354	-1.28074	0.274972	0.701983	-1.09168
D5_vs_C	Sf3a2	-0.273599	7.18454	-1.27302	0.275027	0.701983	-1.09156
D5_vs_C	Alg5	-0.350868	7.17662	-1.26249	0.275047	0.701983	-1.09151
D5_vs_C	Eif2b5	-0.344366	7.26041	-1.26344	0.27509	0.701983	-1.09142
D5_vs_C	Grk5	-0.288087	7.18009	-1.27006	0.275111	0.701983	-1.09137
D5_vs_C	Eif3g	-0.196309	7.67333	-1.31559	0.275117	0.701983	-1.09135
D5_vs_C	Klhl15	-0.282604	7.22551	-1.26406	0.275162	0.701983	-1.09125
D5_vs_C	Clstn2	-0.296384	7.46017	-1.27235	0.275184	0.701983	-1.0912
D5_vs_C	Matr3	-0.306079	8.68915	-1.28153	0.275208	0.701983	-1.09115
D5_vs_C	Polr3a	-0.248041	7.17542	-1.27513	0.275385	0.701983	-1.09075
D5_vs_C	Gsk3b	-0.271195	7.96253	-1.29132	0.275455	0.701983	-1.09059
D5_vs_C	Ilkap	-0.314065	7.21454	-1.26391	0.275468	0.701983	-1.09056
D5_vs_C	Rnaseh2a	-0.323521	7.17216	-1.2747	0.275577	0.701983	-1.09031
D5_vs_C	Parm1	-0.356024	7.32995	-1.26219	0.275579	0.701983	-1.09031
D5_vs_C	Psmd8	-0.283006	7.67421	-1.27179	0.275585	0.701983	-1.09029
D5_vs_C	Mios	-0.306428	7.22084	-1.2708	0.275773	0.701983	-1.08986
D5_vs_C	Apba2	-0.41181	7.52457	-1.26146	0.27581	0.701983	-1.08978
D5_vs_C	Arel1	-0.321456	7.46314	-1.26541	0.275813	0.701983	-1.08977
D5_vs_C	Galk2	-0.314621	7.21171	-1.26485	0.275922	0.701983	-1.08953
D5_vs_C	X1110032A03Rik	-0.302433	7.43354	-1.26472	0.276043	0.701983	-1.08925
D5_vs_C	Rpe	-0.347148	7.25827	-1.26264	0.276049	0.701983	-1.08924
D5_vs_C	Faf2	-0.307039	7.2923	-1.2607	0.276178	0.701983	-1.08894
D5_vs_C	Iscu	-0.26392	7.64697	-1.26555	0.276182	0.701983	-1.08894
D5_vs_C	Nin	-0.302277	7.30777	-1.25947	0.2762	0.701983	-1.08889
D5_vs_C	Gm10184	-0.330639	7.17358	-1.26861	0.276304	0.701983	-1.08866
D5_vs_C	Cd320	-0.363505	7.17237	-1.26533	0.27632	0.701983	-1.08862
D5_vs_C	Xpo5	-0.302569	7.2611	-1.26509	0.276337	0.701983	-1.08859
D5_vs_C	Dzip3	-0.320098	7.51731	-1.26521	0.276372	0.701983	-1.08851
D5_vs_C	Uvrag	-0.33362	7.2115	-1.26599	0.276464	0.701983	-1.0883
D5_vs_C	Rab9	-0.246428	7.38399	-1.26798	0.276557	0.701983	-1.08809
D5_vs_C	Pde12	-0.285162	7.20704	-1.26957	0.276652	0.701983	-1.08787
D5_vs_C	Smc5	-0.314433	7.30489	-1.26241	0.276677	0.701983	-1.08782
D5_vs_C	Ttc13	-0.341111	7.23746	-1.26634	0.276714	0.701983	-1.08773
D5_vs_C	Gstp1	-0.398251	8.20667	-1.28506	0.276773	0.701983	-1.0876
D5_vs_C	Irs2	-0.249122	7.45169	-1.30427	0.276814	0.701983	-1.0875
D5_vs_C	Rad50	-0.317968	7.1902	-1.26875	0.276904	0.701983	-1.0873
D5_vs_C	Tcn2	-0.194549	7.24122	-1.28114	0.276927	0.701983	-1.08725
D5_vs_C	Mex3d	-0.286418	7.20117	-1.26513	0.276938	0.701983	-1.08722
D5_vs_C	Uba1	-0.260642	8.07554	-1.30435	0.276985	0.701983	-1.08712
D5_vs_C	Pgrmc2	-0.248633	7.48379	-1.27719	0.277033	0.701983	-1.08701
D5_vs_C	Acaa1a	-0.322709	7.36597	-1.27564	0.27707	0.701983	-1.08692
D5_vs_C	Zfp777	-0.199289	7.20704	-1.27489	0.277075	0.701983	-1.08691
D5_vs_C	Psmb1	-0.169946	8.0471	-1.32891	0.277081	0.701983	-1.0869
D5_vs_C	Exoc6b	-0.330996	7.48389	-1.26185	0.277081	0.701983	-1.0869
D5_vs_C	AI597479	-0.273113	7.33134	-1.2606	0.277161	0.701983	-1.08672
D5_vs_C	Pgls	-0.276047	7.33417	-1.25977	0.277191	0.701983	-1.08665
D5_vs_C	Nol4	-0.365063	7.38696	-1.25756	0.277243	0.701983	-1.08653
D5_vs_C	Ganab	-0.222716	7.48024	-1.27169	0.277356	0.701983	-1.08628
D5_vs_C	Ganc	-0.274076	7.19367	-1.26244	0.27737	0.701983	-1.08625
D5_vs_C	Tmtc2	-0.291201	7.17237	-1.26681	0.277399	0.701983	-1.08618
D5_vs_C	Fam53a	-0.292541	7.18596	-1.26129	0.277495	0.701983	-1.08596
D5_vs_C	Srp14	-0.293907	7.90475	-1.26574	0.277498	0.701983	-1.08596
D5_vs_C	X4933434E20Rik	-0.272446	7.5077	-1.26706	0.277571	0.701983	-1.08579
D5_vs_C	Brinp3	-0.384763	7.27354	-1.26116	0.277724	0.701983	-1.08545
D5_vs_C	Junb	-0.381622	7.473	-1.25503	0.277809	0.701983	-1.08526
D5_vs_C	Mfsd5	-0.314099	7.25734	-1.26955	0.277818	0.701983	-1.08523
D5_vs_C	Fgd4	-0.314859	7.29951	-1.25644	0.277826	0.701983	-1.08522
D5_vs_C	Hcn1	-0.310255	7.50704	-1.25954	0.277832	0.701983	-1.0852
D5_vs_C	Kcnj16	-0.308408	7.22345	-1.26936	0.277939	0.701983	-1.08496
D5_vs_C	Atp6v0a2	-0.2265	7.32923	-1.26115	0.277963	0.701983	-1.08491
D5_vs_C	Hmgb1	-0.307508	7.63534	-1.26309	0.27806	0.701983	-1.08469
D5_vs_C	Dexi	-0.293211	7.3271	-1.26633	0.278106	0.701983	-1.08458
D5_vs_C	Gpatch4	-0.354848	7.17096	-1.25286	0.27818	0.701983	-1.08442
D5_vs_C	Slc4a8	-0.269765	7.32787	-1.26802	0.278252	0.701983	-1.08425
D5_vs_C	Sdhaf1	-0.305758	7.24893	-1.26973	0.278399	0.701983	-1.08392
D5_vs_C	Car4	-0.309874	7.2618	-1.25301	0.27842	0.701983	-1.08387
D5_vs_C	Brd3	-0.310288	7.42829	-1.25364	0.278531	0.701983	-1.08362
D5_vs_C	Ctdspl2	-0.2719	7.21312	-1.26584	0.278538	0.701983	-1.08361
D5_vs_C	Vps13c	-0.325901	7.34239	-1.25381	0.278644	0.701983	-1.08337
D5_vs_C	Bag4	-0.331128	7.50701	-1.258	0.278672	0.701983	-1.08331
D5_vs_C	H3f3b	0.277134	8.69924	1.29077	0.278686	0.701983	1.08328
D5_vs_C	Zfp423	-0.286168	7.25126	-1.26423	0.278692	0.701983	-1.08326
D5_vs_C	Kdelr2	-0.285212	7.30305	-1.25867	0.278697	0.701983	-1.08325
D5_vs_C	Ergic3	-0.283624	7.47402	-1.26297	0.278714	0.701983	-1.08321
D5_vs_C	Plcxd2	-0.321935	7.36459	-1.26314	0.278814	0.701983	-1.08299
D5_vs_C	Btbd2	-0.284213	7.3489	-1.25373	0.278831	0.701983	-1.08295
D5_vs_C	Baz2b	-0.264742	7.42525	-1.26742	0.278868	0.701983	-1.08287
D5_vs_C	Tmem165	-0.271833	7.31799	-1.27461	0.278871	0.701983	-1.08286
D5_vs_C	Fbxo31	-0.309637	7.29201	-1.25516	0.278965	0.701983	-1.08265
D5_vs_C	Morc2a	-0.289308	7.18292	-1.2577	0.27901	0.701983	-1.08255
D5_vs_C	Prrc2c	-0.364762	7.83573	-1.25994	0.279023	0.701983	-1.08252
D5_vs_C	Sgsm3	-0.320554	7.27957	-1.2492	0.27914	0.701983	-1.08225
D5_vs_C	Eml4	-0.307853	7.24589	-1.25582	0.279159	0.701983	-1.08221
D5_vs_C	Rnf19a	-0.282557	7.27517	-1.26097	0.279186	0.701983	-1.08215
D5_vs_C	Ubl3	-0.165438	8.31875	-1.11412	0.279221	0.701983	-1.08207
D5_vs_C	Gamt	-0.266768	7.32365	-1.26898	0.279254	0.701983	-1.082
D5_vs_C	Micos10	-0.255003	8.22091	-1.28078	0.279576	0.701983	-1.08127
D5_vs_C	Fam184a	-0.301631	7.18617	-1.24965	0.279633	0.701983	-1.08114
D5_vs_C	Arsa	-0.320474	7.24517	-1.25914	0.279679	0.701983	-1.08104
D5_vs_C	Pcsk1	-0.313513	7.2611	-1.26079	0.279747	0.701983	-1.08089
D5_vs_C	Shoc2	-0.318374	7.32059	-1.2512	0.279752	0.701983	-1.08088
D5_vs_C	Myrip	-0.350109	7.29435	-1.25584	0.279768	0.701983	-1.08084
D5_vs_C	Rnf157	-0.207645	7.63253	-1.2727	0.279786	0.701983	-1.0808
D5_vs_C	Slc36a1	-0.37206	7.16933	-1.25018	0.279792	0.701983	-1.08079
D5_vs_C	Med4	-0.244647	7.20563	-1.26973	0.279794	0.701983	-1.08078
D5_vs_C	Doc2b	-0.316358	7.23845	-1.2479	0.279861	0.701983	-1.08063
D5_vs_C	Pms2	-0.328266	7.16629	-1.25029	0.279904	0.701983	-1.08054
D5_vs_C	Ddx19a	-0.325778	7.20138	-1.25773	0.279919	0.701983	-1.0805
D5_vs_C	Phyh	-0.202779	7.76085	-1.30448	0.280008	0.701983	-1.0803
D5_vs_C	Hdac1	-0.205018	7.32971	-1.26881	0.280161	0.701983	-1.07996
D5_vs_C	Elavl3	-0.449881	8.95946	-1.25436	0.280254	0.701983	-1.07975
D5_vs_C	Lsm4	-0.234929	7.39504	-1.25935	0.280441	0.701983	-1.07933
D5_vs_C	Ttc9c	-0.234098	7.27631	-1.26778	0.280453	0.701983	-1.0793
D5_vs_C	Zbtb26	-0.282878	7.174	-1.25192	0.280464	0.701983	-1.07928
D5_vs_C	X1110032F04Rik	-0.328735	7.20584	-1.25995	0.280484	0.701983	-1.07923
D5_vs_C	Gpd1l	-0.383983	7.40758	-1.24711	0.280506	0.701983	-1.07918
D5_vs_C	Dicer1	-0.316792	7.30207	-1.248	0.280619	0.701983	-1.07893
D5_vs_C	Disp3	-0.331711	7.20514	-1.25368	0.280745	0.701983	-1.07865
D5_vs_C	Ncbp2	-0.327048	7.46858	-1.24841	0.280771	0.701983	-1.07859
D5_vs_C	Arx	-0.257682	7.3192	-1.24943	0.280837	0.701983	-1.07844
D5_vs_C	Baz2a	-0.323776	7.307	-1.24662	0.280842	0.701983	-1.07843
D5_vs_C	Dhcr7	-0.28423	7.25481	-1.26142	0.280866	0.701983	-1.07838
D5_vs_C	Gpatch2	-0.276775	7.22177	-1.24529	0.28087	0.701983	-1.07837
D5_vs_C	Slc25a11	-0.315858	7.66206	-1.25159	0.280964	0.701983	-1.07816
D5_vs_C	Tgfa	-0.311293	7.27327	-1.24656	0.281002	0.701983	-1.07807
D5_vs_C	Tmem126b	-0.327865	7.29038	-1.25423	0.281151	0.701983	-1.07774
D5_vs_C	Pqbp1	-0.3335	7.28571	-1.24491	0.281229	0.701983	-1.07756
D5_vs_C	Bcl11b	-0.313957	7.50513	-1.24711	0.281372	0.701983	-1.07724
D5_vs_C	Scn8a	-0.33039	7.77508	-1.24277	0.281434	0.701983	-1.0771
D5_vs_C	Dhdds	-0.355471	7.29342	-1.24471	0.281443	0.701983	-1.07708
D5_vs_C	Lxn	-0.149196	7.57333	-1.08002	0.281631	0.701983	-1.07666
D5_vs_C	Kifc2	-0.364342	7.60045	-1.24694	0.281689	0.701983	-1.07653
D5_vs_C	Hes5	-0.345362	7.17776	-1.24461	0.281697	0.701983	-1.07652
D5_vs_C	Slc25a18	-0.231146	7.48873	-1.25666	0.281773	0.701983	-1.07635
D5_vs_C	Klc2	-0.278646	7.60262	-1.24574	0.281773	0.701983	-1.07635
D5_vs_C	Hsph1	-0.253408	8.27025	-1.26377	0.281826	0.701983	-1.07623
D5_vs_C	Tshz2	-0.338815	7.23514	-1.24947	0.281848	0.701983	-1.07618
D5_vs_C	Rpl38	-0.142798	9.98868	-1.15424	0.281925	0.701983	-1.07601
D5_vs_C	Slc30a4	-0.234076	7.35685	-1.25869	0.282068	0.701983	-1.07569
D5_vs_C	Pgm3	-0.280158	7.17704	-1.2625	0.282118	0.701983	-1.07557
D5_vs_C	Plekhb2	-0.358062	7.84879	-1.24747	0.282216	0.701983	-1.07536
D5_vs_C	Chst12	-0.28304	7.18454	-1.26171	0.282256	0.701983	-1.07527
D5_vs_C	Alg2	-0.297114	7.45617	-1.25321	0.282259	0.701983	-1.07526
D5_vs_C	Leng8	-0.366719	7.2555	-1.24176	0.282308	0.701983	-1.07515
D5_vs_C	Ube2s	-0.390951	7.48424	-1.24209	0.282352	0.701983	-1.07505
D5_vs_C	Casp3	-0.25559	7.18617	-1.25973	0.282354	0.701983	-1.07505
D5_vs_C	Rheb	-0.218161	7.97145	-1.2843	0.282406	0.701983	-1.07493
D5_vs_C	Gdf11	-0.333668	7.21008	-1.25031	0.282426	0.701983	-1.07489
D5_vs_C	Klhl12	-0.397903	7.24333	-1.24065	0.282446	0.701983	-1.07484
D5_vs_C	Maea	-0.311117	7.51168	-1.24516	0.282575	0.701983	-1.07455
D5_vs_C	Cdk13	-0.283107	7.42148	-1.24864	0.282778	0.701983	-1.0741
D5_vs_C	Srrm3	-0.287565	7.25713	-1.26531	0.282799	0.701983	-1.07405
D5_vs_C	Iqcb1	-0.312628	7.26321	-1.25257	0.282811	0.701983	-1.07403
D5_vs_C	Cpq	-0.289496	7.18433	-1.24612	0.282811	0.701983	-1.07403
D5_vs_C	Hnrnpf	-0.19193	7.50047	-1.25733	0.28285	0.701983	-1.07394
D5_vs_C	Pxdn	-0.326178	7.2115	-1.24446	0.282911	0.701983	-1.0738
D5_vs_C	Tcaim	-0.27269	7.17542	-1.26303	0.283004	0.701983	-1.07359
D5_vs_C	Cbfa2t2	-0.28452	7.27559	-1.24482	0.283157	0.701983	-1.07325
D5_vs_C	Immp1l	-0.332318	7.33652	-1.23742	0.28318	0.701983	-1.0732
D5_vs_C	Lats2	-0.253459	7.30348	-1.24168	0.283181	0.701983	-1.0732
D5_vs_C	Ube2w	-0.276659	7.47376	-1.24546	0.283262	0.701983	-1.07302
D5_vs_C	Mmgt1	-0.344446	7.38874	-1.23905	0.283309	0.701983	-1.07292
D5_vs_C	Tmub1	-0.315078	7.19113	-1.25676	0.283449	0.701983	-1.0726
D5_vs_C	Trappc8	-0.21783	7.38802	-1.24616	0.28348	0.701983	-1.07253
D5_vs_C	Gatd1	-0.331117	7.25198	-1.23796	0.283508	0.701983	-1.07247
D5_vs_C	Ssx2ip	-0.276245	7.48787	-1.23289	0.283531	0.701983	-1.07242
D5_vs_C	Pianp	-0.317234	7.40492	-1.23818	0.283574	0.701983	-1.07232
D5_vs_C	Dclk2	-0.259851	7.2693	-1.25429	0.283586	0.701983	-1.0723
D5_vs_C	Sfswap	-0.34028	7.30775	-1.23755	0.283782	0.701983	-1.07186
D5_vs_C	Med28	-0.238893	7.6454	-1.24801	0.283783	0.701983	-1.07186
D5_vs_C	Kctd6	-0.305251	7.33156	-1.24868	0.283803	0.701983	-1.07182
D5_vs_C	Siah1a	-0.333338	7.28614	-1.23612	0.283963	0.701983	-1.07146
D5_vs_C	Kat14	-0.297557	7.23159	-1.24928	0.28408	0.701983	-1.0712
D5_vs_C	Pde4a	-0.30882	7.46803	-1.23766	0.284158	0.701983	-1.07103
D5_vs_C	Mlycd	-0.319149	7.24171	-1.23523	0.284184	0.701983	-1.07097
D5_vs_C	X1700003E16Rik	-0.353007	7.17619	-1.25051	0.284203	0.701983	-1.07093
D5_vs_C	Atp2b2	-0.285554	8.18846	-1.25258	0.284206	0.701983	-1.07092
D5_vs_C	Sphkap	-0.389555	7.46695	-1.23676	0.284237	0.701983	-1.07085
D5_vs_C	Tmem218	-0.309063	7.2115	-1.24681	0.284321	0.701983	-1.07066
D5_vs_C	Dis3	-0.312181	7.18433	-1.23465	0.284373	0.701983	-1.07055
D5_vs_C	Pak1ip1	-0.282409	7.33814	-1.23646	0.28439	0.701983	-1.07051
D5_vs_C	Srsf4	-0.343753	7.25734	-1.23472	0.284526	0.701983	-1.07021
D5_vs_C	Osbpl9	-0.174355	7.33438	-1.26354	0.284656	0.701983	-1.06992
D5_vs_C	Rufy1	-0.314112	7.24682	-1.23299	0.284659	0.701983	-1.06991
D5_vs_C	Klhl22	-0.280685	7.39459	-1.24054	0.284693	0.701983	-1.06984
D5_vs_C	Enox2	-0.323018	7.17053	-1.25049	0.284785	0.701983	-1.06963
D5_vs_C	Ssbp2	-0.31328	7.40235	-1.23601	0.284855	0.701983	-1.06948
D5_vs_C	Aifm3	-0.281611	7.28643	-1.24461	0.284962	0.701983	-1.06924
D5_vs_C	Csnk2a1	-0.266628	7.68481	-1.25711	0.285021	0.701983	-1.06911
D5_vs_C	Nav2	-0.305095	7.31098	-1.24058	0.28515	0.701983	-1.06882
D5_vs_C	Rnf6	-0.343577	7.40021	-1.23374	0.285167	0.701983	-1.06878
D5_vs_C	Tab3	-0.329165	7.18759	-1.2396	0.285238	0.701983	-1.06863
D5_vs_C	AW549877	-0.211147	7.52219	-1.27127	0.285245	0.701983	-1.06861
D5_vs_C	L2hgdh	-0.311139	7.1827	-1.2303	0.285403	0.701983	-1.06826
D5_vs_C	Cib1	-0.346553	7.22841	-1.23318	0.285409	0.701983	-1.06825
D5_vs_C	Atg16l1	-0.281382	7.29385	-1.23351	0.28542	0.701983	-1.06822
D5_vs_C	Gcc2	-0.235928	7.40774	-1.24889	0.285479	0.701983	-1.06809
D5_vs_C	Cdip1	-0.247293	8.05719	-1.2467	0.285588	0.701983	-1.06785
D5_vs_C	Bpnt1	-0.25527	7.33652	-1.23743	0.285726	0.701983	-1.06754
D5_vs_C	Tmem120a	-0.380666	7.16488	-1.23328	0.285769	0.701983	-1.06745
D5_vs_C	Kif13b	-0.243958	7.42759	-1.25507	0.285889	0.701983	-1.06718
D5_vs_C	Kbtbd11	-0.297388	7.44755	-1.23478	0.285892	0.701983	-1.06718
D5_vs_C	Nif3l1	-0.327843	7.2103	-1.23144	0.285975	0.701983	-1.06699
D5_vs_C	Dnmt1	-0.345266	7.21568	-1.23031	0.286004	0.701983	-1.06693
D5_vs_C	Srgap1	-0.289164	7.16912	-1.24467	0.286031	0.701983	-1.06687
D5_vs_C	Elk4	-0.320876	7.29385	-1.23251	0.286074	0.701983	-1.06677
D5_vs_C	Ptges2	-0.30497	7.31098	-1.24857	0.286125	0.701983	-1.06666
D5_vs_C	Abcf1	-0.260671	7.48663	-1.23317	0.286138	0.701983	-1.06663
D5_vs_C	Iqsec3	-0.250665	7.36134	-1.23003	0.286143	0.701983	-1.06662
D5_vs_C	Jdp2	-0.264398	7.29809	-1.23779	0.286233	0.701983	-1.06642
D5_vs_C	Bud31	-0.207363	7.43304	-1.24681	0.286276	0.701983	-1.06633
D5_vs_C	Rpl37a	0.211445	9.96143	1.2787	0.286303	0.701983	1.06627
D5_vs_C	Cfdp1	-0.318308	7.44189	-1.23419	0.286322	0.701983	-1.06622
D5_vs_C	Map9	-0.321208	7.32832	-1.23073	0.286345	0.701983	-1.06617
D5_vs_C	Tmcc2	-0.251757	7.93426	-1.26633	0.286352	0.701983	-1.06616
D5_vs_C	Pllp	-0.193807	8.18227	-1.06769	0.286461	0.701983	-1.06592
D5_vs_C	Unc119	-0.291727	7.23767	-1.23743	0.286567	0.701983	-1.06568
D5_vs_C	Hipk2	-0.399208	7.65481	-1.23455	0.286604	0.701983	-1.0656
D5_vs_C	Rgs14	-0.309066	7.22791	-1.2453	0.286643	0.701983	-1.06551
D5_vs_C	Zfpl1	-0.348834	7.26463	-1.22892	0.286652	0.701983	-1.0655
D5_vs_C	Plekha6	-0.303638	7.25643	-1.24421	0.286819	0.701983	-1.06513
D5_vs_C	Ncoa2	-0.232572	7.40486	-1.23564	0.286829	0.701983	-1.0651
D5_vs_C	Apoc1	-0.279953	7.18507	-1.23848	0.286857	0.701983	-1.06504
D5_vs_C	Mtch1	-0.287042	8.26549	-1.24315	0.286874	0.701983	-1.065
D5_vs_C	Slu7	-0.348013	7.44656	-1.23209	0.286922	0.701983	-1.0649
D5_vs_C	Arhgap35	-0.314978	7.69244	-1.23804	0.286953	0.701983	-1.06483
D5_vs_C	Vps45	-0.294358	7.26137	-1.23627	0.287106	0.701983	-1.06449
D5_vs_C	Lamtor3	-0.251129	7.28755	-1.24698	0.287175	0.701983	-1.06434
D5_vs_C	Tbck	-0.373074	7.24942	-1.22573	0.287369	0.701983	-1.06391
D5_vs_C	Arl8b	-0.250929	7.78421	-1.25049	0.287379	0.701983	-1.06389
D5_vs_C	Pabpc1	0.208403	8.72678	1.34623	0.287407	0.701983	1.06383
D5_vs_C	Spred3	-0.325189	7.19508	-1.23563	0.28743	0.701983	-1.06378
D5_vs_C	Rprd2	-0.346723	7.42829	-1.2276	0.287435	0.701983	-1.06376
D5_vs_C	Eps8	-0.230425	7.33342	-1.24128	0.287483	0.701983	-1.06366
D5_vs_C	Cit	-0.331155	7.55026	-1.23107	0.287501	0.701983	-1.06362
D5_vs_C	Tmem263	-0.218827	7.34353	-1.23064	0.287521	0.701983	-1.06358
D5_vs_C	Ctxn2	-0.279524	7.24122	-1.22378	0.287589	0.701983	-1.06343
D5_vs_C	D16Ertd472e	-0.358802	7.38221	-1.22872	0.287638	0.701983	-1.06332
D5_vs_C	Rpgrip1l	-0.343154	7.20797	-1.2247	0.287683	0.701983	-1.06322
D5_vs_C	Wdr3	-0.301238	7.19813	-1.22261	0.287976	0.701983	-1.06257
D5_vs_C	Pafah1b1	-0.256859	8.79018	-1.24544	0.288019	0.701983	-1.06248
D5_vs_C	Lrrc57	-0.306113	7.24779	-1.22754	0.288041	0.701983	-1.06243
D5_vs_C	Dhrs4	-0.298754	7.18879	-1.22487	0.288087	0.701983	-1.06233
D5_vs_C	Gde1	-0.217805	8.0411	-1.27567	0.28819	0.701983	-1.0621
D5_vs_C	Ercc4	-0.30191	7.16771	-1.22867	0.288311	0.701983	-1.06183
D5_vs_C	Zswim8	-0.216022	7.2904	-1.22437	0.288371	0.701983	-1.0617
D5_vs_C	Gpkow	-0.257217	7.20888	-1.23179	0.288387	0.701983	-1.06167
D5_vs_C	Triap1	-0.34926	7.21475	-1.22214	0.288401	0.701983	-1.06164
D5_vs_C	Wdr6	-0.318671	7.59457	-1.22938	0.28843	0.701983	-1.06157
D5_vs_C	Zfp612	-0.356074	7.30468	-1.22415	0.288483	0.701983	-1.06146
D5_vs_C	Trp53bp1	-0.311167	7.35733	-1.22285	0.288507	0.701983	-1.0614
D5_vs_C	Akap5	-0.275264	7.29902	-1.22551	0.28854	0.701983	-1.06133
D5_vs_C	Dusp1	-0.411174	7.36296	-1.22205	0.288598	0.701983	-1.0612
D5_vs_C	Gpr146	-0.329992	7.21496	-1.22881	0.288634	0.701983	-1.06112
D5_vs_C	Cox4i1	-0.165937	9.67327	-1.25999	0.288823	0.701983	-1.06071
D5_vs_C	Senp5	-0.285726	7.30071	-1.2212	0.288944	0.701983	-1.06044
D5_vs_C	Sec22b	-0.185179	7.4672	-1.23288	0.289219	0.701983	-1.05984
D5_vs_C	Clptm1l	-0.128603	7.45265	-1.06486	0.289249	0.701983	-1.05977
D5_vs_C	Tmem184c	-0.333695	7.59718	-1.22541	0.289269	0.701983	-1.05973
D5_vs_C	Rnf40	-0.344435	7.18454	-1.21963	0.289394	0.701983	-1.05945
D5_vs_C	Dnlz	-0.191634	7.41564	-1.23588	0.289409	0.701983	-1.05942
D5_vs_C	Srxn1	-0.275813	7.33841	-1.22203	0.289412	0.701983	-1.05941
D5_vs_C	Numb	-0.360116	7.25267	-1.21958	0.289539	0.701983	-1.05913
D5_vs_C	Rnf217	-0.356852	7.20939	-1.21918	0.289607	0.701983	-1.05898
D5_vs_C	Nnat	-0.285052	9.00566	-1.31497	0.289671	0.701983	-1.05884
D5_vs_C	Pdia6	-0.279474	7.53233	-1.22884	0.289756	0.701983	-1.05866
D5_vs_C	D030056L22Rik	-0.340675	7.25593	-1.21942	0.28979	0.701983	-1.05858
D5_vs_C	Mccc2	-0.315165	7.19954	-1.21992	0.289792	0.701983	-1.05858
D5_vs_C	Plcb1	-0.327496	7.88092	-1.22141	0.289844	0.701983	-1.05846
D5_vs_C	Rap1b	-0.145345	7.66711	-1.06094	0.289945	0.701983	-1.05824
D5_vs_C	Tmem250.ps	-0.280367	7.31026	-1.2184	0.289977	0.701983	-1.05817
D5_vs_C	Nkain2	-0.212724	7.41305	-1.23058	0.290002	0.701983	-1.05812
D5_vs_C	Ldlrad3	-0.289696	7.20117	-1.23747	0.290004	0.701983	-1.05811
D5_vs_C	Cdc23	-0.362261	7.23068	-1.22161	0.290033	0.701983	-1.05805
D5_vs_C	Zfp740	-0.375429	7.37518	-1.21722	0.290278	0.701983	-1.05751
D5_vs_C	Usp39	-0.318577	7.17966	-1.2286	0.290337	0.701983	-1.05738
D5_vs_C	Smad3	-0.313147	7.19508	-1.22563	0.290493	0.701983	-1.05704
D5_vs_C	Snapc2	-0.324538	7.19975	-1.21728	0.290498	0.701983	-1.05703
D5_vs_C	Slc25a28	-0.287841	7.30396	-1.23743	0.290639	0.701983	-1.05672
D5_vs_C	Sri	-0.231189	7.5611	-1.22561	0.290653	0.701983	-1.05669
D5_vs_C	Thap2	-0.285753	7.22833	-1.21806	0.29087	0.701983	-1.05622
D5_vs_C	Zfp654	-0.346031	7.27023	-1.21613	0.290937	0.701983	-1.05607
D5_vs_C	Trpm7	-0.294913	7.39437	-1.21719	0.290939	0.701983	-1.05606
D5_vs_C	Dpf1	-0.263645	7.23583	-1.23142	0.291025	0.701983	-1.05587
D5_vs_C	Asb6	-0.307545	7.20563	-1.22893	0.291084	0.701983	-1.05575
D5_vs_C	Mrps23	-0.288097	7.33886	-1.22764	0.291092	0.701983	-1.05573
D5_vs_C	Dcakd	-0.273243	7.25833	-1.22838	0.291145	0.701983	-1.05561
D5_vs_C	Omg	-0.361802	7.80945	-1.22094	0.291217	0.701983	-1.05546
D5_vs_C	Ctnnbip1	-0.35504	7.33766	-1.21399	0.291501	0.701983	-1.05483
D5_vs_C	Vta1	-0.27024	7.39808	-1.22335	0.29151	0.701983	-1.05481
D5_vs_C	Entr1	-0.244797	7.32224	-1.22305	0.291582	0.701983	-1.05466
D5_vs_C	Gna11	-0.13851	7.72621	-1.06718	0.291639	0.701983	-1.05453
D5_vs_C	Vps54	-0.346461	7.22388	-1.21402	0.291691	0.701983	-1.05442
D5_vs_C	Apln	-0.309373	7.23767	-1.21647	0.29173	0.701983	-1.05433
D5_vs_C	Fam241b	-0.376887	7.24517	-1.22953	0.291797	0.701983	-1.05419
D5_vs_C	Plekha1	-0.340879	7.65444	-1.21951	0.291981	0.701983	-1.05379
D5_vs_C	Lrrc40	-0.305889	7.23279	-1.21136	0.292131	0.701983	-1.05346
D5_vs_C	Cox19	-0.344137	7.27255	-1.21172	0.292385	0.701983	-1.0529
D5_vs_C	Fbxo28	-0.228285	7.38965	-1.21645	0.292412	0.701983	-1.05285
D5_vs_C	Armc8	-0.268502	7.36857	-1.22819	0.292496	0.701983	-1.05266
D5_vs_C	Qpctl	-0.313754	7.16933	-1.22355	0.292574	0.701983	-1.05249
D5_vs_C	Pdzrn4	-0.303915	7.17825	-1.21645	0.292589	0.701983	-1.05246
D5_vs_C	Syne2	-0.294994	7.19276	-1.22804	0.292648	0.701983	-1.05233
D5_vs_C	Rtf2	-0.36518	7.31146	-1.21379	0.292684	0.701983	-1.05225
D5_vs_C	Cdk5rap2	-0.319108	7.18993	-1.21677	0.29283	0.701983	-1.05193
D5_vs_C	Setdb1	-0.322387	7.25432	-1.209	0.292859	0.701983	-1.05187
D5_vs_C	Trappc1	-0.266616	7.33811	-1.23381	0.292873	0.701983	-1.05184
D5_vs_C	B4galt2	-0.242441	7.23863	-1.22668	0.292952	0.701983	-1.05167
D5_vs_C	Reep3	-0.372872	7.5667	-1.21366	0.292953	0.701983	-1.05167
D5_vs_C	Churc1	-0.232062	7.32011	-1.22269	0.293014	0.701983	-1.05153
D5_vs_C	Hdac7	-0.273704	7.20563	-1.22589	0.293035	0.701983	-1.05149
D5_vs_C	Snx6	-0.21214	7.51822	-1.22712	0.293041	0.701983	-1.05147
D5_vs_C	Fam13a	-0.310989	7.19975	-1.21667	0.293048	0.701983	-1.05146
D5_vs_C	Fndc5	-0.241012	7.47348	-1.21622	0.293079	0.701983	-1.05139
D5_vs_C	Fam169a	-0.23293	7.38308	-1.21411	0.293113	0.701983	-1.05132
D5_vs_C	Taf6	-0.283587	7.21758	-1.23102	0.293131	0.701983	-1.05128
D5_vs_C	Nova2	-0.360018	7.30559	-1.21004	0.293155	0.701983	-1.05123
D5_vs_C	Orc3	-0.328349	7.23444	-1.20915	0.293287	0.701983	-1.05094
D5_vs_C	Tnpo1	-0.255759	7.41356	-1.21441	0.293383	0.701983	-1.05073
D5_vs_C	Fyttd1	-0.282422	7.56017	-1.21207	0.293386	0.701983	-1.05072
D5_vs_C	Shprh	-0.266734	7.3636	-1.21395	0.293537	0.701983	-1.05039
D5_vs_C	Gm14296	-0.323916	7.23605	-1.22165	0.293547	0.701983	-1.05037
D5_vs_C	Eif4a1	0.237274	8.14394	1.22642	0.293556	0.701983	1.05035
D5_vs_C	Setd7	-0.25803	7.76709	-1.23596	0.293638	0.701983	-1.05018
D5_vs_C	Eif1a	-0.2991	7.42199	-1.2153	0.293689	0.701983	-1.05006
D5_vs_C	Nsun3	-0.298256	7.17987	-1.21241	0.293714	0.701983	-1.05001
D5_vs_C	Kptn	-0.319395	7.17147	-1.20813	0.293783	0.701983	-1.04986
D5_vs_C	Atg5	-0.287747	7.3058	-1.22498	0.293882	0.701983	-1.04964
D5_vs_C	Nup62	-0.379946	7.21312	-1.20628	0.293987	0.701983	-1.04942
D5_vs_C	Sdr39u1	-0.31513	7.31482	-1.21072	0.294022	0.701983	-1.04934
D5_vs_C	Mettl1	-0.287865	7.1815	-1.21638	0.294083	0.701983	-1.04921
D5_vs_C	Flrt1	-0.34044	7.16933	-1.20583	0.294122	0.701983	-1.04912
D5_vs_C	Adcyap1	-0.299663	7.17237	-1.22088	0.294185	0.701983	-1.04898
D5_vs_C	Ptdss1	-0.304345	7.34308	-1.2075	0.294204	0.701983	-1.04894
D5_vs_C	Repin1	-0.288188	7.24517	-1.22226	0.294223	0.701983	-1.0489
D5_vs_C	Hdgf	-0.28421	7.79172	-1.21969	0.294224	0.701983	-1.0489
D5_vs_C	Lysmd3	-0.331102	7.19204	-1.20844	0.294244	0.701983	-1.04886
D5_vs_C	Eml6	-0.335861	7.16933	-1.20474	0.294273	0.701983	-1.04879
D5_vs_C	Prkd3	-0.302897	7.28288	-1.20869	0.294278	0.701983	-1.04878
D5_vs_C	Cbfa2t3	-0.251546	7.20189	-1.22342	0.294282	0.701983	-1.04877
D5_vs_C	Ebpl	-0.281202	7.24872	-1.21008	0.294375	0.701983	-1.04857
D5_vs_C	Snip1	-0.308854	7.17846	-1.20917	0.294526	0.701983	-1.04824
D5_vs_C	Fdft1	-0.296761	7.492	-1.21607	0.294683	0.701983	-1.0479
D5_vs_C	Clasp2	-0.354571	7.95245	-1.21476	0.294689	0.701983	-1.04789
D5_vs_C	Senp6	-0.284291	7.57169	-1.21964	0.294768	0.701983	-1.04772
D5_vs_C	Rbbp5	-0.289809	7.17987	-1.2175	0.294865	0.701983	-1.04751
D5_vs_C	Tdg	-0.312779	7.2028	-1.21307	0.294878	0.701983	-1.04748
D5_vs_C	Nudt2	-0.274043	7.23372	-1.22458	0.294904	0.701983	-1.04742
D5_vs_C	Cgrrf1	-0.247697	7.27327	-1.21827	0.29503	0.701983	-1.04715
D5_vs_C	Phc2	-0.236279	7.42199	-1.21588	0.295088	0.701983	-1.04703
D5_vs_C	Polr2j	-0.223457	7.27963	-1.22415	0.295094	0.701983	-1.04701
D5_vs_C	Heatr5b	-0.33408	7.19508	-1.20317	0.295187	0.701983	-1.04681
D5_vs_C	Fndc3a	-0.209406	7.44073	-1.21594	0.295442	0.701983	-1.04626
D5_vs_C	Cript	-0.316867	7.54488	-1.20547	0.295481	0.701983	-1.04617
D5_vs_C	Bcap31	-0.231932	7.70803	-1.23625	0.295518	0.701983	-1.04609
D5_vs_C	Acta2	-0.250282	7.21347	-1.21955	0.295608	0.701983	-1.0459
D5_vs_C	Syngap1	-0.329757	7.22225	-1.20097	0.295628	0.701983	-1.04585
D5_vs_C	Syt5	-0.272602	7.61429	-1.22017	0.295661	0.701983	-1.04578
D5_vs_C	Snrnp40	-0.281735	7.21475	-1.21215	0.295668	0.701983	-1.04577
D5_vs_C	Pam16	-0.22828	7.43957	-1.21543	0.295679	0.701983	-1.04574
D5_vs_C	Pcnt	-0.315643	7.2171	-1.20157	0.295764	0.701983	-1.04556
D5_vs_C	Manea	-0.367823	7.35709	-1.20216	0.295825	0.701983	-1.04543
D5_vs_C	Mthfd2l	-0.324231	7.19791	-1.21462	0.295828	0.701983	-1.04542
D5_vs_C	Sirt7	-0.314839	7.20117	-1.20539	0.295863	0.701983	-1.04535
D5_vs_C	Irak1bp1	-0.298851	7.347	-1.20165	0.295914	0.701983	-1.04524
D5_vs_C	Golga1	-0.288895	7.21171	-1.21773	0.295935	0.701983	-1.04519
D5_vs_C	Coq3	-0.322182	7.18454	-1.20258	0.295965	0.701983	-1.04513
D5_vs_C	Gm14288	-0.266567	7.18596	-1.22352	0.295979	0.701983	-1.04509
D5_vs_C	Rap1gap2	-0.255785	7.40563	-1.20628	0.295983	0.701983	-1.04509
D5_vs_C	Myh10	-0.177223	7.58373	-1.24131	0.295991	0.701983	-1.04507
D5_vs_C	Neurod1	-0.32911	7.18454	-1.2095	0.296037	0.701983	-1.04497
D5_vs_C	Ak4	-0.284603	7.19954	-1.21597	0.296086	0.701983	-1.04486
D5_vs_C	Map4k4	-0.336076	7.82336	-1.21697	0.296157	0.701983	-1.04471
D5_vs_C	Noa1	-0.289203	7.22833	-1.2104	0.296163	0.701983	-1.0447
D5_vs_C	Sh3bp5	-0.31603	7.35034	-1.20061	0.296177	0.701983	-1.04467
D5_vs_C	C330018D20Rik	-0.333316	7.20656	-1.21229	0.296256	0.701983	-1.0445
D5_vs_C	Srcin1	-0.33717	8.2245	-1.20805	0.296261	0.701983	-1.04448
D5_vs_C	Leprotl1	-0.262775	7.57422	-1.20579	0.296271	0.701983	-1.04446
D5_vs_C	Pih1d1	-0.272116	7.2705	-1.20035	0.296317	0.701983	-1.04436
D5_vs_C	Lamtor2	-0.346241	7.51754	-1.20289	0.29634	0.701983	-1.04431
D5_vs_C	Gcn1	-0.250717	7.33999	-1.20203	0.296417	0.701983	-1.04415
D5_vs_C	Stat3	-0.28743	7.40702	-1.20153	0.296417	0.701983	-1.04415
D5_vs_C	Ccdc127	-0.298811	7.34233	-1.19999	0.296507	0.701983	-1.04395
D5_vs_C	Nat8f1	-0.340099	7.22551	-1.20166	0.296587	0.701983	-1.04378
D5_vs_C	Ccndbp1	-0.347843	7.36979	-1.20433	0.296603	0.701983	-1.04375
D5_vs_C	Fam49a	-0.259158	7.63815	-1.21012	0.296786	0.701983	-1.04335
D5_vs_C	Decr1	-0.290529	7.20824	-1.20781	0.296835	0.701983	-1.04325
D5_vs_C	Trmt1l	-0.30443	7.24171	-1.19943	0.296841	0.701983	-1.04323
D5_vs_C	Ccser2	-0.229034	7.51488	-1.20769	0.296861	0.701983	-1.04319
D5_vs_C	Acvr1b	-0.262804	7.2761	-1.20502	0.296876	0.701983	-1.04316
D5_vs_C	Ehd4	-0.288412	7.21192	-1.20858	0.296889	0.701983	-1.04313
D5_vs_C	AI413582	-0.297428	7.38874	-1.21354	0.296937	0.701983	-1.04303
D5_vs_C	Tmem109	-0.258241	7.33814	-1.20302	0.296967	0.701983	-1.04296
D5_vs_C	Mbd3	-0.314851	7.63017	-1.20275	0.297009	0.701983	-1.04287
D5_vs_C	Fgf12	-0.258701	7.77245	-1.20233	0.29729	0.701983	-1.04226
D5_vs_C	Adrb1	-0.336578	7.35426	-1.19918	0.297396	0.701983	-1.04203
D5_vs_C	Ift80	-0.248649	7.25481	-1.20879	0.297455	0.701983	-1.04191
D5_vs_C	Gpn3	-0.290414	7.23089	-1.19541	0.297468	0.701983	-1.04188
D5_vs_C	Zcchc12	-0.293652	7.46391	-1.19914	0.297515	0.701983	-1.04178
D5_vs_C	Prpf4	-0.283518	7.21638	-1.19874	0.297535	0.701983	-1.04173
D5_vs_C	Rtl6	-0.310096	7.23767	-1.19967	0.297662	0.701983	-1.04146
D5_vs_C	Hnrnpa0	-0.179382	8.27819	-1.41129	0.297685	0.701983	-1.04141
D5_vs_C	Itpkb	-0.315337	7.27164	-1.19766	0.297694	0.701983	-1.04139
D5_vs_C	Nckap1	-0.240982	8.74499	-1.21587	0.297711	0.701983	-1.04135
D5_vs_C	Kif3b	-0.333656	7.2768	-1.19633	0.297839	0.701983	-1.04108
D5_vs_C	Zwint	-0.29368	9.19877	-1.21331	0.297862	0.701983	-1.04103
D5_vs_C	Pdpk1	-0.344457	7.55106	-1.19751	0.297872	0.701983	-1.04101
D5_vs_C	Mia2	-0.316287	7.3351	-1.19492	0.297884	0.701983	-1.04098
D5_vs_C	Coq7	-0.223295	7.29809	-1.21458	0.297963	0.701983	-1.04081
D5_vs_C	Tcerg1	-0.236623	7.37916	-1.20432	0.297964	0.701983	-1.04081
D5_vs_C	Ift74	-0.26161	7.26513	-1.19958	0.298005	0.701983	-1.04072
D5_vs_C	Gatd3a	-0.271025	7.47883	-1.20081	0.298054	0.701983	-1.04061
D5_vs_C	Rilpl1	-0.296534	7.3058	-1.19715	0.298109	0.701983	-1.0405
D5_vs_C	Fam104a	-0.299953	7.32293	-1.19571	0.298114	0.701983	-1.04049
D5_vs_C	Yae1d1	-0.277414	7.31939	-1.20447	0.298132	0.701983	-1.04045
D5_vs_C	Wipf2	-0.262274	7.61359	-1.20745	0.298281	0.701983	-1.04013
D5_vs_C	Fnbp4	-0.258284	7.303	-1.20997	0.298372	0.701983	-1.03993
D5_vs_C	Plat	-0.319909	7.25734	-1.19449	0.298502	0.701983	-1.03965
D5_vs_C	Acsl1	-0.184119	7.38124	-1.23224	0.298526	0.701983	-1.0396
D5_vs_C	Oscp1	-0.288505	7.22572	-1.2027	0.298529	0.701983	-1.03959
D5_vs_C	Rce1	-0.290412	7.17499	-1.20116	0.298612	0.701983	-1.03941
D5_vs_C	Map7	-0.312154	7.69937	-1.20545	0.298641	0.701983	-1.03935
D5_vs_C	Exoc8	-0.31219	7.22367	-1.19873	0.298667	0.701983	-1.0393
D5_vs_C	Golga3	-0.291869	7.2911	-1.19529	0.298695	0.701983	-1.03924
D5_vs_C	Asap1	-0.232709	7.58736	-1.20074	0.298733	0.701983	-1.03915
D5_vs_C	Cdc14b	-0.293725	7.17237	-1.1933	0.29878	0.701983	-1.03905
D5_vs_C	Tfrc	-0.351214	7.38524	-1.1936	0.298812	0.701983	-1.03898
D5_vs_C	X1810030O07Rik	-0.295539	7.19226	-1.20837	0.298868	0.701983	-1.03886
D5_vs_C	Rpl7	0.126967	9.034	1.03958	0.299022	0.701983	1.03853
D5_vs_C	Ctbp2	-0.276986	7.24376	-1.20699	0.299042	0.701983	-1.03849
D5_vs_C	Ptpn23	-0.289675	7.20725	-1.20884	0.299094	0.701983	-1.03838
D5_vs_C	Tmem230	-0.239961	7.33983	-1.20574	0.299154	0.701983	-1.03825
D5_vs_C	Cacfd1	-0.259396	7.28501	-1.19642	0.299212	0.701983	-1.03812
D5_vs_C	Cope	-0.289642	7.61638	-1.20078	0.299257	0.701983	-1.03803
D5_vs_C	Rpap3	-0.344983	7.26908	-1.19062	0.299296	0.701983	-1.03794
D5_vs_C	Josd2	-0.306484	7.50322	-1.19307	0.299318	0.701983	-1.0379
D5_vs_C	Cetn2	-0.285177	7.33396	-1.19947	0.299342	0.701983	-1.03785
D5_vs_C	Mrpl51	-0.233674	7.45361	-1.21222	0.299349	0.701983	-1.03783
D5_vs_C	Rnft2	-0.274558	7.21312	-1.20847	0.299406	0.701983	-1.03771
D5_vs_C	X4921524J17Rik	-0.303561	7.18292	-1.18938	0.29962	0.701983	-1.03725
D5_vs_C	Sptbn4	-0.286245	7.40536	-1.19362	0.299926	0.701983	-1.03659
D5_vs_C	Esd	-0.314085	7.75058	-1.19713	0.299942	0.701983	-1.03656
D5_vs_C	Lingo3	-0.330605	7.2468	-1.18947	0.300003	0.701983	-1.03643
D5_vs_C	Cep120	-0.229242	7.36483	-1.20478	0.300026	0.701983	-1.03638
D5_vs_C	Mib2	-0.270494	7.29718	-1.19573	0.300164	0.701983	-1.03608
D5_vs_C	Ltv1	-0.300737	7.19041	-1.19479	0.300186	0.701983	-1.03604
D5_vs_C	Ints12	-0.323731	7.20258	-1.19201	0.300225	0.701983	-1.03595
D5_vs_C	Aftph	-0.309021	7.53863	-1.19459	0.300236	0.701983	-1.03593
D5_vs_C	Wdr20	-0.231731	7.25876	-1.20623	0.300244	0.701983	-1.03591
D5_vs_C	Ldah	-0.2834	7.23442	-1.1975	0.300288	0.701983	-1.03582
D5_vs_C	Tada2b	-0.30332	7.25409	-1.18799	0.300316	0.701983	-1.03576
D5_vs_C	Ube2z	-0.244509	7.40748	-1.1971	0.300323	0.701983	-1.03574
D5_vs_C	Ppid	-0.22331	7.47776	-1.18998	0.300438	0.701983	-1.03549
D5_vs_C	Tsr2	-0.30737	7.34028	-1.19186	0.300483	0.701983	-1.0354
D5_vs_C	Uap1	-0.281088	7.38666	-1.19096	0.300506	0.701983	-1.03535
D5_vs_C	Ldlr	-0.247244	7.18921	-1.21495	0.300549	0.701983	-1.03526
D5_vs_C	Arfgef2	-0.280304	7.34797	-1.18767	0.300646	0.701983	-1.03505
D5_vs_C	Hnrnph3	-0.299001	7.4035	-1.1905	0.30066	0.701983	-1.03502
D5_vs_C	Sh3bp5l	-0.283463	7.16912	-1.20695	0.300683	0.701983	-1.03497
D5_vs_C	Rbbp6	-0.338851	7.66156	-1.19235	0.300694	0.701983	-1.03495
D5_vs_C	Zfp932	-0.297259	7.2618	-1.18715	0.300754	0.701983	-1.03482
D5_vs_C	Arl6	-0.315928	7.30956	-1.18956	0.300817	0.701983	-1.03468
D5_vs_C	Dym	-0.241641	7.38287	-1.19064	0.300827	0.701983	-1.03466
D5_vs_C	Timm17b	-0.314236	7.25267	-1.18718	0.300887	0.701983	-1.03453
D5_vs_C	Cep192	-0.306338	7.17237	-1.19427	0.301018	0.701983	-1.03425
D5_vs_C	Ubr4	-0.292932	7.55178	-1.18953	0.301037	0.701983	-1.03421
D5_vs_C	Htt	-0.386212	7.36787	-1.18668	0.301043	0.701983	-1.0342
D5_vs_C	Mrps21	-0.197808	7.61109	-1.21114	0.301112	0.701983	-1.03405
D5_vs_C	Tox3	-0.31348	7.21921	-1.18783	0.301135	0.701983	-1.034
D5_vs_C	Ccdc28a	-0.26927	7.1815	-1.20307	0.301144	0.701983	-1.03398
D5_vs_C	Egr4	-0.322163	7.21878	-1.19222	0.30127	0.701983	-1.03371
D5_vs_C	Nr2f6	-0.280069	7.24589	-1.19328	0.301306	0.701983	-1.03364
D5_vs_C	Stxbp5	-0.289985	7.50837	-1.18902	0.301345	0.701983	-1.03355
D5_vs_C	Fiz1	-0.264192	7.24963	-1.20262	0.301357	0.701983	-1.03353
D5_vs_C	Senp3	-0.291452	7.38752	-1.18618	0.301398	0.701983	-1.03344
D5_vs_C	Arap2	0.312121	8.02482	1.19497	0.301457	0.701983	1.03331
D5_vs_C	Pnpla2	-0.281212	7.19487	-1.19731	0.301497	0.701983	-1.03323
D5_vs_C	Gsk3a	-0.192131	7.79276	-1.21725	0.301546	0.701983	-1.03312
D5_vs_C	Dnajc2	-0.267093	7.3047	-1.18628	0.301652	0.701983	-1.0329
D5_vs_C	Uggt1	-0.289035	7.24517	-1.20814	0.301653	0.701983	-1.03289
D5_vs_C	Fbxw9	-0.286715	7.16771	-1.19817	0.301666	0.701983	-1.03287
D5_vs_C	Ift22	-0.289634	7.39928	-1.1847	0.301773	0.701983	-1.03264
D5_vs_C	Bcl7b	-0.248023	7.36763	-1.19169	0.301783	0.701983	-1.03262
D5_vs_C	Otud6b	-0.330706	7.44121	-1.18241	0.30181	0.701983	-1.03256
D5_vs_C	Ppp6r2	-0.281104	7.27773	-1.18832	0.301827	0.701983	-1.03252
D5_vs_C	Ywhae	-0.121268	9.46271	-1.03341	0.301896	0.701983	-1.03238
D5_vs_C	Exd2	-0.358414	7.36835	-1.18398	0.30199	0.701983	-1.03217
D5_vs_C	Hmgcll1	-0.257685	7.20563	-1.19385	0.301997	0.701983	-1.03216
D5_vs_C	Snap29	-0.288385	7.20442	-1.19404	0.302023	0.701983	-1.03211
D5_vs_C	Zfp239	-0.310413	7.2623	-1.20276	0.302097	0.701983	-1.03195
D5_vs_C	Cfap69	-0.295477	7.18617	-1.18396	0.302106	0.701983	-1.03193
D5_vs_C	Krba1	-0.293645	7.17704	-1.19323	0.30223	0.701983	-1.03166
D5_vs_C	Izumo4	-0.257418	7.22692	-1.19371	0.302263	0.701983	-1.03159
D5_vs_C	Rtl5	-0.31944	7.17704	-1.18438	0.302298	0.701983	-1.03152
D5_vs_C	Phb2	-0.219648	7.41451	-1.18923	0.302362	0.701983	-1.03138
D5_vs_C	Chd8	-0.344944	7.58689	-1.18725	0.302381	0.701983	-1.03134
D5_vs_C	Ccdc149	-0.308994	7.30116	-1.18884	0.302429	0.701983	-1.03124
D5_vs_C	Ptrh2	-0.305116	7.21008	-1.18323	0.302496	0.701983	-1.0311
D5_vs_C	Uap1l1	-0.323202	7.17216	-1.19741	0.302571	0.701983	-1.03094
D5_vs_C	Chpf	-0.266859	7.37617	-1.1864	0.302692	0.701983	-1.03068
D5_vs_C	Ppm1g	-0.357621	7.34607	-1.18137	0.302771	0.701983	-1.03051
D5_vs_C	Spg7	-0.324482	7.19602	-1.19147	0.302827	0.701983	-1.03039
D5_vs_C	Pacsin3	-0.291112	7.2405	-1.18428	0.30288	0.701983	-1.03028
D5_vs_C	Sgta	-0.229347	7.66513	-1.20373	0.302947	0.701983	-1.03013
D5_vs_C	Armcx1	-0.307017	7.47003	-1.18154	0.303025	0.701983	-1.02997
D5_vs_C	Sybu	-0.279977	7.40277	-1.1916	0.303049	0.701983	-1.02992
D5_vs_C	Zfx	-0.264519	7.24893	-1.18216	0.303072	0.701983	-1.02987
D5_vs_C	Rbm10	-0.294643	7.28125	-1.19391	0.303093	0.701983	-1.02982
D5_vs_C	Rragc	-0.275073	7.49551	-1.18069	0.303138	0.701983	-1.02973
D5_vs_C	Sp1	-0.32552	7.25056	-1.18026	0.303142	0.701983	-1.02972
D5_vs_C	Med29	-0.270344	7.24637	-1.19472	0.303207	0.701983	-1.02958
D5_vs_C	Sp3	-0.283987	7.44563	-1.18683	0.303293	0.701983	-1.0294
D5_vs_C	Ppp4r3a	-0.325829	7.377	-1.18249	0.303337	0.701983	-1.0293
D5_vs_C	Rnf121	-0.303071	7.20351	-1.18352	0.30334	0.701983	-1.0293
D5_vs_C	Mpv17l2	-0.311376	7.27348	-1.18292	0.303393	0.701983	-1.02918
D5_vs_C	Cacna1i	-0.273067	7.25905	-1.18712	0.303557	0.701983	-1.02884
D5_vs_C	U2af1	-0.271331	7.28875	-1.18128	0.303633	0.701983	-1.02867
D5_vs_C	Rwdd1	-0.254358	7.50375	-1.18007	0.303669	0.701983	-1.0286
D5_vs_C	Ccdc106	-0.258219	7.2096	-1.18358	0.303694	0.701983	-1.02854
D5_vs_C	Rpl35	0.118358	9.53965	1.02932	0.30381	0.701983	1.0283
D5_vs_C	Rufy2	-0.336053	7.39784	-1.18338	0.303864	0.701983	-1.02818
D5_vs_C	Cnot9	-0.259588	7.19671	-1.18815	0.303875	0.701983	-1.02816
D5_vs_C	Nudt11	-0.239926	7.38103	-1.18465	0.303969	0.701983	-1.02796
D5_vs_C	Grin1	-0.253931	7.89418	-1.18298	0.303979	0.701983	-1.02794
D5_vs_C	Irgq	-0.311225	7.24637	-1.18183	0.30398	0.701983	-1.02794
D5_vs_C	Zfand2b	-0.260998	7.1752	-1.18669	0.304076	0.701983	-1.02773
D5_vs_C	Ing3	-0.306335	7.22177	-1.18065	0.304133	0.701983	-1.02761
D5_vs_C	Khdc4	-0.245224	7.17237	-1.19473	0.304185	0.701983	-1.0275
D5_vs_C	Amacr	-0.247576	7.17542	-1.19905	0.304228	0.701983	-1.02741
D5_vs_C	Gm5617	-0.335649	7.17846	-1.1765	0.304241	0.701983	-1.02738
D5_vs_C	Pcdh9	-0.305409	8.1509	-1.19988	0.304288	0.701983	-1.02728
D5_vs_C	Nkd1	-0.303502	7.19063	-1.18494	0.304291	0.701983	-1.02727
D5_vs_C	Hmox2	-0.315848	7.48952	-1.18588	0.304372	0.701983	-1.0271
D5_vs_C	Mctp1	-0.296348	7.32952	-1.17588	0.304414	0.701983	-1.02701
D5_vs_C	Lypd6b	-0.324906	7.18129	-1.18999	0.30453	0.701983	-1.02677
D5_vs_C	Neurod2	-0.271215	7.4281	-1.17588	0.304549	0.701983	-1.02673
D5_vs_C	Kctd1	-0.266923	7.28366	-1.19151	0.304592	0.701983	-1.02664
D5_vs_C	Chd2	-0.261055	7.24101	-1.17719	0.30461	0.701983	-1.0266
D5_vs_C	Grpel1	-0.265781	7.38828	-1.1865	0.304755	0.701983	-1.02629
D5_vs_C	Gm42517	-0.258392	7.19487	-1.19136	0.304757	0.701983	-1.02628
D5_vs_C	Nav1	-0.314687	7.59251	-1.18295	0.304814	0.701983	-1.02616
D5_vs_C	Unc13b	-0.290937	7.17825	-1.18077	0.304835	0.701983	-1.02612
D5_vs_C	Edf1	-0.265131	7.88995	-1.19238	0.304983	0.701983	-1.02581
D5_vs_C	Abcf3	-0.324218	7.3339	-1.17604	0.305018	0.701983	-1.02573
D5_vs_C	Grn	0.20392	7.62463	1.20535	0.30502	0.701983	1.02573
D5_vs_C	Ccdc85c	-0.301121	7.29995	-1.18124	0.305031	0.701983	-1.0257
D5_vs_C	Coq2	-0.244125	7.46344	-1.17947	0.305068	0.701983	-1.02563
D5_vs_C	Rhob	-0.166048	8.70478	-1.04525	0.30508	0.701983	-1.0256
D5_vs_C	Gm4737	-0.297185	7.18009	-1.19544	0.305081	0.701983	-1.0256
D5_vs_C	Tbl1x	-0.323437	7.42161	-1.17762	0.305236	0.701983	-1.02527
D5_vs_C	Smad9	-0.280681	7.18879	-1.1826	0.305252	0.701983	-1.02523
D5_vs_C	Nudcd3	-0.292262	7.43274	-1.17755	0.305265	0.701983	-1.02521
D5_vs_C	Ptar1	-0.239451	7.47917	-1.1894	0.305349	0.701983	-1.02503
D5_vs_C	Phb	-0.254837	7.51248	-1.18769	0.305349	0.701983	-1.02503
D5_vs_C	Pkib	-0.240003	7.17216	-1.19693	0.305552	0.701983	-1.0246
D5_vs_C	Fntb	-0.376417	7.23159	-1.17433	0.305565	0.701983	-1.02457
D5_vs_C	Zxdc	-0.339193	7.18454	-1.18278	0.305625	0.701983	-1.02444
D5_vs_C	Prrg1	-0.229879	7.19906	-1.1906	0.30563	0.701983	-1.02444
D5_vs_C	Pdxp	-0.226287	7.82847	-1.18752	0.305671	0.701983	-1.02435
D5_vs_C	Scpep1	-0.28466	7.19204	-1.18207	0.305684	0.701983	-1.02432
D5_vs_C	Plec	-0.325818	7.41986	-1.18025	0.305747	0.701983	-1.02419
D5_vs_C	Rps27a	-0.128609	9.2282	-1.02496	0.305864	0.701983	-1.02394
D5_vs_C	Arhgap1	-0.330875	7.27397	-1.1737	0.305903	0.701983	-1.02386
D5_vs_C	Tet2	-0.331023	7.25876	-1.17291	0.305942	0.701983	-1.02377
D5_vs_C	Mafg	-0.323131	7.36016	-1.17398	0.305944	0.701983	-1.02377
D5_vs_C	Tspan6	-0.315086	7.22551	-1.17235	0.306029	0.701983	-1.02359
D5_vs_C	Git2	-0.242852	7.26299	-1.18365	0.306049	0.701983	-1.02355
D5_vs_C	Map3k12	-0.226803	7.51984	-1.1782	0.306071	0.701983	-1.0235
D5_vs_C	Vcpip1	-0.243724	7.65927	-1.1908	0.306087	0.701983	-1.02347
D5_vs_C	Lnpk	-0.253641	7.33156	-1.17934	0.306202	0.701983	-1.02322
D5_vs_C	Ipo11	-0.271864	7.44724	-1.172	0.306286	0.701983	-1.02305
D5_vs_C	Sowaha	-0.272074	7.48897	-1.17388	0.306363	0.701983	-1.02288
D5_vs_C	Prex1	-0.26929	7.45014	-1.17723	0.306385	0.701983	-1.02284
D5_vs_C	Miga2	-0.314941	7.32266	-1.17256	0.306407	0.701983	-1.02279
D5_vs_C	Isy1	-0.263256	7.18759	-1.18357	0.3065	0.701983	-1.02259
D5_vs_C	Cdk5rap3	-0.357671	7.22084	-1.17029	0.306597	0.701983	-1.02239
D5_vs_C	Shank3	-0.212869	7.43042	-1.1815	0.306764	0.701983	-1.02204
D5_vs_C	Aip	-0.283451	7.40256	-1.17538	0.306793	0.701983	-1.02198
D5_vs_C	Zmynd19	-0.245198	7.21312	-1.18306	0.30692	0.701983	-1.02171
D5_vs_C	Cep250	-0.304164	7.19367	-1.16867	0.30695	0.701983	-1.02164
D5_vs_C	Nudt10	-0.3197	7.28776	-1.1734	0.306975	0.701983	-1.02159
D5_vs_C	E130114P18Rik	-0.283288	7.18454	-1.1748	0.307096	0.701983	-1.02134
D5_vs_C	Epn1	-0.24556	8.17357	-1.17852	0.307099	0.701983	-1.02133
D5_vs_C	Armt1	-0.292851	7.20421	-1.17066	0.30718	0.701983	-1.02116
D5_vs_C	Klhl24	-0.339125	7.44441	-1.17106	0.307304	0.701983	-1.0209
D5_vs_C	Isyna1	-0.269911	7.18222	-1.18119	0.307325	0.701983	-1.02085
D5_vs_C	Cdh12	-0.314621	7.174	-1.17273	0.307366	0.701983	-1.02076
D5_vs_C	Fam222a	-0.277315	7.23535	-1.18714	0.307393	0.701983	-1.02071
D5_vs_C	Etfb	-0.271129	7.31656	-1.18611	0.307406	0.701983	-1.02068
D5_vs_C	Vstm2a	-0.213752	7.62254	-1.18352	0.307455	0.701983	-1.02058
D5_vs_C	Ipo9	-0.227552	7.46863	-1.18263	0.307546	0.701983	-1.02039
D5_vs_C	Nr2e1	-0.292698	7.17379	-1.17592	0.307598	0.701983	-1.02028
D5_vs_C	Ttc5	-0.273505	7.18009	-1.17777	0.307657	0.701983	-1.02015
D5_vs_C	Clcn2	-0.317191	7.23394	-1.16732	0.307746	0.701983	-1.01996
D5_vs_C	Mrpl43	-0.323478	7.41156	-1.16663	0.3078	0.701983	-1.01985
D5_vs_C	Rps7	0.286993	9.01735	1.17534	0.307802	0.701983	1.01984
D5_vs_C	Nsmaf	-0.326232	7.21312	-1.17626	0.307936	0.701983	-1.01956
D5_vs_C	Naglu	-0.299273	7.17918	-1.17396	0.307949	0.701983	-1.01953
D5_vs_C	Dph5	-0.325286	7.17542	-1.17376	0.30797	0.701983	-1.01949
D5_vs_C	Amz2	-0.303349	7.26881	-1.17066	0.307996	0.701983	-1.01944
D5_vs_C	Mdc1	-0.249179	7.18526	-1.1847	0.30807	0.701983	-1.01928
D5_vs_C	Gtpbp6	-0.203521	7.23279	-1.18886	0.308214	0.701983	-1.01898
D5_vs_C	Kcnn2	-0.311689	7.31567	-1.16684	0.308363	0.701983	-1.01866
D5_vs_C	Kdsr	-0.311736	7.36579	-1.16544	0.30844	0.701983	-1.0185
D5_vs_C	D3Ertd751e	-0.328271	7.19204	-1.16598	0.308479	0.701983	-1.01842
D5_vs_C	X1500009C09Rik	-0.278075	7.40019	-1.16921	0.308524	0.701983	-1.01832
D5_vs_C	Cntn4	-0.281297	7.23797	-1.16975	0.308538	0.701983	-1.0183
D5_vs_C	Ccdc181	-0.314017	7.2115	-1.16837	0.308557	0.701983	-1.01825
D5_vs_C	Lrp12	-0.259232	7.21779	-1.17328	0.308599	0.701983	-1.01817
D5_vs_C	Cep83	-0.348082	7.24731	-1.16581	0.308723	0.701983	-1.0179
D5_vs_C	Zbtb21	-0.255713	7.20797	-1.17462	0.308834	0.701983	-1.01767
D5_vs_C	Dmxl1	-0.286206	7.45051	-1.16992	0.308885	0.701983	-1.01756
D5_vs_C	Prkra	-0.278856	7.18292	-1.17158	0.308963	0.701983	-1.0174
D5_vs_C	Ripor1	-0.246394	7.38407	-1.16269	0.308996	0.701983	-1.01733
D5_vs_C	Chac2	-0.326323	7.18617	-1.16293	0.309007	0.701983	-1.01731
D5_vs_C	Npc2	0.210532	7.81203	1.18174	0.309203	0.701983	1.0169
D5_vs_C	Ascc3	-0.329478	7.24475	-1.16367	0.309216	0.701983	-1.01687
D5_vs_C	Hap1	-0.404487	7.39327	-1.16377	0.309243	0.701983	-1.01681
D5_vs_C	Cyb5r4	-0.328603	7.322	-1.16367	0.309288	0.701983	-1.01672
D5_vs_C	Tbcel	-0.273328	7.41492	-1.1706	0.309327	0.701983	-1.01664
D5_vs_C	Cenpx	-0.274437	7.20421	-1.17078	0.309349	0.701983	-1.01659
D5_vs_C	Fam161b	-0.276302	7.18526	-1.1737	0.309375	0.701983	-1.01653
D5_vs_C	Dlg5	-0.279955	7.22062	-1.17065	0.309397	0.701983	-1.01649
D5_vs_C	Ctc1	-0.313044	7.22855	-1.17394	0.30943	0.701983	-1.01642
D5_vs_C	Gclm	-0.193604	7.64821	-1.21402	0.309643	0.701983	-1.01597
D5_vs_C	Cep350	-0.276984	7.26441	-1.16187	0.309668	0.701983	-1.01592
D5_vs_C	Elfn1	-0.283472	7.189	-1.16985	0.309697	0.701983	-1.01586
D5_vs_C	Usp6nl	-0.273734	7.19975	-1.1663	0.309705	0.701983	-1.01584
D5_vs_C	Map3k11	-0.221293	7.23322	-1.18377	0.309741	0.701983	-1.01576
D5_vs_C	Pygb	-0.213485	7.95043	-1.24622	0.309837	0.701983	-1.01556
D5_vs_C	Nub1	-0.291752	7.41866	-1.16805	0.309841	0.701983	-1.01556
D5_vs_C	Rsu1	-0.274645	7.23746	-1.17928	0.30995	0.701983	-1.01533
D5_vs_C	Agpat1	-0.289638	7.28267	-1.17126	0.31003	0.701983	-1.01516
D5_vs_C	Gm3550	-0.266936	7.17096	-1.17362	0.310045	0.701983	-1.01513
D5_vs_C	Fancm	-0.30288	7.16771	-1.16304	0.310178	0.701983	-1.01485
D5_vs_C	Fip1l1	-0.306501	7.42426	-1.16505	0.310192	0.701983	-1.01482
D5_vs_C	Sugt1	-0.309366	7.48731	-1.16406	0.310269	0.701983	-1.01466
D5_vs_C	Acox3	-0.326907	7.18292	-1.16999	0.310401	0.701983	-1.01438
D5_vs_C	Zfp369	-0.296078	7.20867	-1.16337	0.310519	0.701983	-1.01413
D5_vs_C	Fam120a	-0.261776	7.57885	-1.16613	0.310573	0.701983	-1.01402
D5_vs_C	Mdh2	-0.247695	8.26218	-1.17107	0.310678	0.701983	-1.0138
D5_vs_C	Smarce1	-0.181428	7.34989	-1.17582	0.310687	0.701983	-1.01378
D5_vs_C	Psen2	-0.358971	7.20351	-1.15906	0.310717	0.701983	-1.01372
D5_vs_C	Cdr2	-0.311662	7.17939	-1.17136	0.310756	0.701983	-1.01364
D5_vs_C	Hmgxb4	-0.324433	7.19204	-1.15836	0.310776	0.701983	-1.0136
D5_vs_C	Csrp1	-0.188768	8.89276	-1.01495	0.310851	0.701983	-1.01344
D5_vs_C	Fcsk	-0.286917	7.16488	-1.17394	0.310889	0.701983	-1.01336
D5_vs_C	Phactr4	-0.324239	7.16488	-1.16034	0.310889	0.701983	-1.01336
D5_vs_C	Rasl10b	-0.286653	7.5349	-1.16042	0.310912	0.701983	-1.01331
D5_vs_C	Rps5	0.309508	9.17759	1.16771	0.310918	0.701983	1.0133
D5_vs_C	Ypel4	-0.254626	7.27023	-1.17238	0.310936	0.701983	-1.01326
D5_vs_C	Mex3b	-0.285199	7.2492	-1.16088	0.310992	0.701983	-1.01314
D5_vs_C	Lclat1	-0.290113	7.21008	-1.16834	0.311036	0.701983	-1.01305
D5_vs_C	Hapln2	-0.266898	7.28197	-1.17449	0.311045	0.701983	-1.01303
D5_vs_C	Itih3	-0.36161	7.28877	-1.15878	0.311064	0.701983	-1.01299
D5_vs_C	Mtmr12	-0.291354	7.26393	-1.16418	0.31108	0.701983	-1.01296
D5_vs_C	Impdh2	-0.262666	7.32974	-1.16719	0.311205	0.701983	-1.0127
D5_vs_C	Cenpv	-0.292253	7.21475	-1.16178	0.311234	0.701983	-1.01264
D5_vs_C	Tmem167b	-0.2352	7.26505	-1.17044	0.311258	0.701983	-1.01259
D5_vs_C	Gtf2f2	-0.286474	7.20117	-1.1626	0.311279	0.701983	-1.01254
D5_vs_C	Hsdl1	-0.25008	7.27186	-1.17	0.311294	0.701983	-1.01251
D5_vs_C	Rasl11b	-0.392603	7.32875	-1.16168	0.311357	0.701983	-1.01238
D5_vs_C	Timm21	-0.24584	7.1815	-1.16732	0.311415	0.701983	-1.01226
D5_vs_C	Hacd2	-0.271552	7.4091	-1.15896	0.311419	0.701983	-1.01225
D5_vs_C	Tmem189	-0.224314	7.52519	-1.17799	0.311512	0.701983	-1.01205
D5_vs_C	Mtmr10	-0.18111	7.35944	-1.18867	0.311593	0.701983	-1.01188
D5_vs_C	Xpot	-0.262796	7.41519	-1.1612	0.311731	0.701983	-1.0116
D5_vs_C	Anxa3	-0.328366	7.25318	-1.15768	0.311736	0.701983	-1.01159
D5_vs_C	Ptpn9	-0.282318	7.2028	-1.15689	0.311753	0.701983	-1.01155
D5_vs_C	Specc1	-0.271691	7.4904	-1.15832	0.311848	0.701983	-1.01135
D5_vs_C	Mtmr9	-0.219883	7.34372	-1.16882	0.311849	0.701983	-1.01135
D5_vs_C	mt.Nd6	0.326613	8.14219	1.16152	0.311862	0.701983	1.01132
D5_vs_C	Zfp942	-0.303209	7.21264	-1.15647	0.311877	0.701983	-1.01129
D5_vs_C	Pcbd2	-0.29068	7.21334	-1.15558	0.311967	0.701983	-1.0111
D5_vs_C	Fgfr1op	-0.295491	7.17683	-1.16079	0.312029	0.701983	-1.01097
D5_vs_C	Armc10	-0.239155	7.18454	-1.16765	0.312073	0.701983	-1.01088
D5_vs_C	Aebp2	-0.242348	7.53324	-1.16954	0.312171	0.701983	-1.01068
D5_vs_C	Limch1	-0.332396	7.7342	-1.15816	0.312208	0.701983	-1.0106
D5_vs_C	Prdm2	-0.273544	7.24355	-1.1551	0.312302	0.701983	-1.0104
D5_vs_C	Ankrd44	-0.30475	7.17542	-1.16203	0.312307	0.701983	-1.01039
D5_vs_C	Umad1	-0.270834	7.34402	-1.15508	0.312398	0.701983	-1.0102
D5_vs_C	Sipa1l2	-0.318101	7.25876	-1.15397	0.312436	0.701983	-1.01012
D5_vs_C	Zfp763	-0.241787	7.20138	-1.16646	0.312479	0.701983	-1.01003
D5_vs_C	Micu1	-0.252108	7.29788	-1.16363	0.312496	0.701983	-1.01
D5_vs_C	Zfp281	-0.304743	7.55763	-1.16277	0.312497	0.701983	-1.01
D5_vs_C	Bach1	-0.259199	7.2405	-1.16964	0.312555	0.701983	-1.00988
D5_vs_C	Map3k7	-0.272383	7.3339	-1.15426	0.3126	0.701983	-1.00978
D5_vs_C	Spon1	-0.331885	7.36248	-1.16104	0.312736	0.701983	-1.0095
D5_vs_C	Tceanc2	-0.267803	7.19439	-1.16719	0.312744	0.701983	-1.00948
D5_vs_C	Gatc	-0.302416	7.2618	-1.16374	0.3128	0.701983	-1.00936
D5_vs_C	Ttc4	-0.314084	7.21334	-1.15489	0.312836	0.701983	-1.00929
D5_vs_C	Ttc37	-0.293736	7.19671	-1.15853	0.31284	0.701983	-1.00928
D5_vs_C	Abhd3	-0.251836	7.32971	-1.15783	0.312868	0.701983	-1.00922
D5_vs_C	Acsl5	-0.336772	7.21638	-1.15253	0.312913	0.701983	-1.00913
D5_vs_C	mt.Nd4l	0.308552	9.94151	1.16679	0.312989	0.701983	1.00897
D5_vs_C	Mgat1	-0.303641	7.28918	-1.15327	0.313112	0.701983	-1.00871
D5_vs_C	Gga2	-0.272305	7.22551	-1.16535	0.313125	0.701983	-1.00869
D5_vs_C	Slc30a3	-0.194484	7.32416	-1.17264	0.313198	0.701983	-1.00853
D5_vs_C	Api5	-0.242772	7.36347	-1.16618	0.313256	0.701983	-1.00841
D5_vs_C	Ndufb7	-0.292565	7.70683	-1.16082	0.313378	0.701983	-1.00816
D5_vs_C	Rabif	-0.250219	7.25571	-1.15815	0.313639	0.701983	-1.00762
D5_vs_C	Dnajb1	-0.206668	7.40976	-1.15766	0.31364	0.701983	-1.00761
D5_vs_C	Wipi2	-0.30361	7.55336	-1.15124	0.313723	0.701983	-1.00744
D5_vs_C	Sash1	-0.221517	8.00088	-1.23921	0.313784	0.701983	-1.00731
D5_vs_C	Itm2a	-0.236349	7.60266	-1.16858	0.313837	0.701983	-1.0072
D5_vs_C	Ccdc124	-0.2439	7.41868	-1.15361	0.314033	0.701983	-1.0068
D5_vs_C	P3h4	-0.316941	7.233	-1.16165	0.314117	0.701983	-1.00662
D5_vs_C	Dcbld2	-0.287805	7.17075	-1.15614	0.314145	0.701983	-1.00656
D5_vs_C	Aida	-0.28841	7.40121	-1.15372	0.314148	0.701983	-1.00656
D5_vs_C	Vkorc1	-0.324788	7.28755	-1.15659	0.314165	0.701983	-1.00652
D5_vs_C	Atg4b	-0.255861	7.35851	-1.15973	0.314171	0.701983	-1.00651
D5_vs_C	Acaa1b	-0.360951	7.18759	-1.14894	0.314349	0.701983	-1.00614
D5_vs_C	Sc5d	-0.286444	7.53655	-1.15462	0.314364	0.701983	-1.00611
D5_vs_C	Rab33a	-0.293337	7.21638	-1.14815	0.314394	0.701983	-1.00605
D5_vs_C	Dpy19l3	-0.316883	7.23463	-1.15255	0.314408	0.701983	-1.00602
D5_vs_C	Elac2	-0.264467	7.22041	-1.15087	0.314471	0.701983	-1.00589
D5_vs_C	Wdr45	-0.312436	7.26463	-1.16483	0.314517	0.701983	-1.00579
D5_vs_C	Dock7	-0.29945	7.27864	-1.151	0.314601	0.701983	-1.00561
D5_vs_C	Timm17a	-0.327357	7.53742	-1.14971	0.314621	0.701983	-1.00557
D5_vs_C	Pacrg	-0.304835	7.19487	-1.16692	0.314623	0.701983	-1.00557
D5_vs_C	Msh2	-0.291582	7.24171	-1.15245	0.314641	0.701983	-1.00553
D5_vs_C	Pde6d	-0.282212	7.34252	-1.15268	0.314674	0.701983	-1.00546
D5_vs_C	Spop	-0.348594	7.87378	-1.15268	0.3147	0.701983	-1.00541
D5_vs_C	Serinc3	0.15907	8.57686	1.00781	0.314751	0.701983	1.0053
D5_vs_C	Rnf168	-0.281905	7.32993	-1.14999	0.314761	0.701983	-1.00528
D5_vs_C	Plekha7	-0.316728	7.19791	-1.16372	0.314797	0.701983	-1.00521
D5_vs_C	Pold2	-0.298324	7.17195	-1.15878	0.314802	0.701983	-1.0052
D5_vs_C	Card19	-0.232602	7.21291	-1.16877	0.31482	0.701983	-1.00516
D5_vs_C	Stard8	-0.284589	7.1815	-1.16456	0.314972	0.701983	-1.00484
D5_vs_C	Srsf9	-0.259142	7.36064	-1.14848	0.315084	0.701983	-1.00461
D5_vs_C	Gnao1	-0.21157	9.58674	-1.18008	0.3151	0.701983	-1.00458
D5_vs_C	Ppfia1	-0.177119	7.2979	-1.17542	0.315159	0.701983	-1.00445
D5_vs_C	Orai2	-0.260081	7.18879	-1.15959	0.315221	0.701983	-1.00433
D5_vs_C	Snx4	-0.318461	7.29767	-1.15232	0.315416	0.701983	-1.00392
D5_vs_C	Paqr7	-0.29016	7.36715	-1.14626	0.315654	0.701983	-1.00343
D5_vs_C	Jam2	-0.190172	7.36091	-1.15895	0.315724	0.701983	-1.00328
D5_vs_C	Lama2	-0.286914	7.17662	-1.15169	0.315739	0.701983	-1.00325
D5_vs_C	Pde8b	-0.297462	7.34353	-1.14694	0.315778	0.701983	-1.00317
D5_vs_C	Ldha	-0.252397	8.18791	-1.15936	0.315794	0.701983	-1.00314
D5_vs_C	Ptprr	-0.321303	7.19508	-1.15492	0.31585	0.701983	-1.00302
D5_vs_C	Gm17018	-0.226306	7.43888	-1.14754	0.315851	0.701983	-1.00302
D5_vs_C	Hsd17b10	-0.303209	7.35426	-1.14469	0.315866	0.701983	-1.00299
D5_vs_C	Cplx1	-0.254299	8.87209	-1.18203	0.315958	0.701983	-1.0028
D5_vs_C	Dnajc11	-0.280398	7.28523	-1.14539	0.316006	0.701983	-1.0027
D5_vs_C	Acer3	-0.295935	7.24285	-1.14562	0.316046	0.701983	-1.00262
D5_vs_C	Trmt6	-0.237687	7.25409	-1.1574	0.316048	0.701983	-1.00261
D5_vs_C	Snrpd1	-0.275669	7.43283	-1.14669	0.316074	0.701983	-1.00256
D5_vs_C	Htr2c	-0.341801	7.25339	-1.14476	0.316093	0.701983	-1.00252
D5_vs_C	Bche	-0.307503	7.18009	-1.14666	0.316098	0.701983	-1.00251
D5_vs_C	Rnf115	-0.284252	7.40062	-1.14691	0.316307	0.701983	-1.00208
D5_vs_C	Rpl26	0.252071	9.72751	1.15132	0.31633	0.701983	1.00203
D5_vs_C	Hhip	-0.311456	7.2103	-1.14589	0.316383	0.701983	-1.00192
D5_vs_C	Pdcd2	-0.292535	7.22855	-1.15786	0.316414	0.701983	-1.00186
D5_vs_C	Avpi1	-0.32488	7.23421	-1.14265	0.316424	0.701983	-1.00183
D5_vs_C	Aph1c	-0.25001	7.17662	-1.15339	0.316468	0.701983	-1.00174
D5_vs_C	Tpr	-0.167986	7.47123	-1.26282	0.316491	0.701983	-1.00169
D5_vs_C	B9d1	-0.334515	7.24758	-1.14403	0.316495	0.701983	-1.00169
D5_vs_C	Fto	-0.22999	7.59711	-1.17201	0.31664	0.701983	-1.00139
D5_vs_C	Sart3	-0.298561	7.20656	-1.15312	0.31668	0.701983	-1.0013
D5_vs_C	Dcaf7	-0.253446	7.69117	-1.14269	0.316711	0.701983	-1.00124
D5_vs_C	Grip1	-0.267719	7.2405	-1.15105	0.316713	0.701983	-1.00124
D5_vs_C	Taf2	-0.271989	7.25734	-1.15216	0.31675	0.701983	-1.00116
D5_vs_C	Gadd45g	-0.282697	7.21427	-1.15515	0.316977	0.701983	-1.00069
D5_vs_C	Ntng1	-0.258876	7.3647	-1.14901	0.317012	0.701983	-1.00062
D5_vs_C	Snrnp25	-0.283744	7.17309	-1.14998	0.317053	0.701983	-1.00053
D5_vs_C	Nlgn2	-0.279025	7.47825	-1.14752	0.317412	0.701983	-0.999791
D5_vs_C	Tox	-0.294498	7.26017	-1.15224	0.317413	0.701983	-0.999787
D5_vs_C	Ado	-0.218984	7.75491	-1.16726	0.317437	0.701983	-0.999739
D5_vs_C	Pigk	-0.313219	7.40209	-1.14035	0.317483	0.701983	-0.999644
D5_vs_C	Acvr1c	-0.262305	7.18619	-1.15212	0.317554	0.701983	-0.999496
D5_vs_C	Mylk	-0.277405	7.20069	-1.16098	0.317584	0.701983	-0.999434
D5_vs_C	B3glct	-0.278054	7.21427	-1.14047	0.317597	0.701983	-0.999408
D5_vs_C	Zdhhc16	-0.336915	7.2028	-1.13974	0.317626	0.701983	-0.999349
D5_vs_C	Rbm18	-0.252896	7.35995	-1.1475	0.317653	0.701983	-0.999293
D5_vs_C	Plac9a	-0.263562	7.18759	-1.15532	0.317676	0.701983	-0.999245
D5_vs_C	Fut9	-0.217972	7.91428	-1.16405	0.317698	0.701983	-0.999199
D5_vs_C	Rbfa	-0.233507	7.24264	-1.15667	0.317733	0.701983	-0.999127
D5_vs_C	Cpeb2	-0.223789	7.59152	-1.16989	0.317867	0.701983	-0.998851
D5_vs_C	Wbp2	-0.147941	8.37548	-1.02778	0.317942	0.701983	-0.998696
D5_vs_C	Ankrd33b	-0.326033	7.25246	-1.14297	0.317949	0.701983	-0.998681
D5_vs_C	Zc3h18	-0.31035	7.31685	-1.14136	0.317983	0.701983	-0.998611
D5_vs_C	Kcnk9	-0.324481	7.29526	-1.13907	0.318011	0.701983	-0.998553
D5_vs_C	Nup88	-0.293581	7.29865	-1.14045	0.318029	0.701983	-0.998516
D5_vs_C	Eloc	-0.218702	7.97086	-1.17054	0.318086	0.701983	-0.998399
D5_vs_C	Ppp2r5c	-0.239243	7.95409	-1.16659	0.318102	0.701983	-0.998366
D5_vs_C	Zfp874b	-0.299821	7.21334	-1.14017	0.31813	0.701983	-0.998309
D5_vs_C	Zfp672	-0.28724	7.20797	-1.13869	0.318231	0.701983	-0.998099
D5_vs_C	Rac1	-0.192862	8.98717	-1.2439	0.318243	0.701983	-0.998075
D5_vs_C	Sobp	-0.31293	7.78279	-1.1461	0.318254	0.701983	-0.998053
D5_vs_C	Rab3c	-0.293222	7.84096	-1.14268	0.318282	0.701983	-0.997994
D5_vs_C	Rrm1	-0.251035	7.20563	-1.15424	0.318431	0.701983	-0.997687
D5_vs_C	Hexb	0.343273	8.18207	1.15351	0.318709	0.701983	0.997113
D5_vs_C	Orc6	-0.305867	7.21921	-1.14827	0.31871	0.701983	-0.997112
D5_vs_C	Wdr34	-0.307368	7.19791	-1.14549	0.318733	0.701983	-0.997065
D5_vs_C	Ninj1	-0.28079	7.26281	-1.14353	0.318736	0.701983	-0.997059
D5_vs_C	Rnpc3	-0.325215	7.1958	-1.13736	0.318741	0.701983	-0.997047
D5_vs_C	Ddx56	-0.274088	7.24192	-1.15733	0.318805	0.701983	-0.996916
D5_vs_C	Ppp4r3b	-0.246445	7.41449	-1.14275	0.318809	0.701983	-0.996909
D5_vs_C	Cat	-0.188482	7.53698	-1.16206	0.318905	0.701983	-0.996711
D5_vs_C	Id1	-0.263355	7.20237	-1.15384	0.31905	0.701983	-0.996413
D5_vs_C	Vmp1	-0.208918	7.88985	-1.18791	0.319061	0.701983	-0.996389
D5_vs_C	Srrt	-0.236172	7.34188	-1.14044	0.319154	0.701983	-0.996199
D5_vs_C	Cd38	-0.247789	7.21171	-1.1405	0.319241	0.701983	-0.996019
D5_vs_C	Ptdss2	-0.285435	7.39064	-1.14247	0.319294	0.701983	-0.995909
D5_vs_C	Cd63	0.311622	8.02844	1.18116	0.319301	0.701983	0.995894
D5_vs_C	Zfp523	-0.246993	7.21475	-1.14627	0.319421	0.701983	-0.995649
D5_vs_C	Sgsm1	-0.346271	7.29505	-1.14905	0.319455	0.701983	-0.995578
D5_vs_C	Abraxas2	-0.310522	7.22155	-1.13454	0.319493	0.701983	-0.9955
D5_vs_C	Cnot1	-0.241937	7.52174	-1.14667	0.319529	0.701983	-0.995427
D5_vs_C	Tbc1d10b	-0.261108	7.38893	-1.13861	0.319589	0.701983	-0.995302
D5_vs_C	Nudt5	-0.293081	7.24822	-1.14873	0.319619	0.701983	-0.995242
D5_vs_C	Brdt	-0.28892	7.20026	-1.13371	0.3198	0.701983	-0.994868
D5_vs_C	Lims2	-0.310338	7.29321	-1.13485	0.319832	0.701983	-0.994804
D5_vs_C	Kdm6b	-0.282631	7.28635	-1.15122	0.319838	0.701983	-0.99479
D5_vs_C	Arl4a	-0.251248	7.32245	-1.14962	0.319953	0.701983	-0.994555
D5_vs_C	Emd	-0.216368	7.78853	-1.14779	0.319965	0.701983	-0.99453
D5_vs_C	Pkd2	-0.278671	7.25432	-1.13476	0.319975	0.701983	-0.994508
D5_vs_C	Rev1	-0.228889	7.22713	-1.13621	0.320008	0.701983	-0.994441
D5_vs_C	Hnrnpd	-0.256298	7.83798	-1.15101	0.320047	0.701983	-0.994361
D5_vs_C	Ino80c	-0.270699	7.20867	-1.1398	0.320214	0.701983	-0.994018
D5_vs_C	Gcdh	-0.288856	7.19135	-1.13555	0.320221	0.701983	-0.994004
D5_vs_C	Fam155a	-0.257033	7.58749	-1.13859	0.320272	0.701983	-0.993899
D5_vs_C	Cln5	-0.240106	7.24029	-1.13829	0.320308	0.701983	-0.993824
D5_vs_C	Men1	-0.326442	7.31309	-1.13703	0.32035	0.701983	-0.993739
D5_vs_C	Ucp2	-0.170212	7.29038	-1.1583	0.320537	0.701983	-0.993355
D5_vs_C	Supt5	-0.246861	7.53698	-1.1449	0.32055	0.701983	-0.993328
D5_vs_C	Tollip	-0.24433	7.43995	-1.13283	0.320693	0.701983	-0.993036
D5_vs_C	Mrps27	-0.320766	7.19226	-1.13136	0.320706	0.701983	-0.993007
D5_vs_C	Ankfy1	-0.30882	7.30441	-1.1322	0.320708	0.701983	-0.993004
D5_vs_C	Eif2ak1	-0.243652	7.2911	-1.14561	0.320712	0.701983	-0.992995
D5_vs_C	Cnpy3	-0.221706	7.30327	-1.14018	0.320734	0.701983	-0.99295
D5_vs_C	Agl	-0.249331	7.36459	-1.13876	0.320756	0.701983	-0.992905
D5_vs_C	Abhd2	-0.312079	7.54002	-1.13096	0.320757	0.701983	-0.992904
D5_vs_C	Nck2	-0.296093	7.29505	-1.13081	0.320829	0.701983	-0.992757
D5_vs_C	Enoph1	-0.327945	7.44094	-1.14012	0.320992	0.701983	-0.992421
D5_vs_C	Usp8	-0.206885	7.51784	-1.14548	0.321062	0.701983	-0.992277
D5_vs_C	Gatad2a	-0.241768	7.31776	-1.13939	0.321126	0.701983	-0.992147
D5_vs_C	Abcb1a	-0.246991	7.17966	-1.14813	0.321324	0.701983	-0.99174
D5_vs_C	Ubxn8	-0.217836	7.25155	-1.14923	0.321399	0.701983	-0.991588
D5_vs_C	Ogdhl	-0.250818	7.23888	-1.13614	0.32145	0.701983	-0.991482
D5_vs_C	Usp48	-0.297311	7.3564	-1.13227	0.321453	0.701983	-0.991476
D5_vs_C	Gfod2	-0.264836	7.22084	-1.13224	0.321466	0.701983	-0.991449
D5_vs_C	Desi2	-0.257159	7.2855	-1.13881	0.321544	0.701983	-0.99129
D5_vs_C	Kansl2	-0.204789	7.29435	-1.14918	0.321565	0.701983	-0.991248
D5_vs_C	Ppp1r11	-0.294836	7.48942	-1.13192	0.321589	0.701983	-0.991197
D5_vs_C	Rnft1	-0.325633	7.19671	-1.12932	0.321716	0.701983	-0.990937
D5_vs_C	Bmt2	-0.303958	7.37046	-1.13104	0.321749	0.701983	-0.99087
D5_vs_C	Kcnt2	-0.285398	7.1977	-1.13451	0.321771	0.701983	-0.990824
D5_vs_C	Usp3	-0.29858	7.20867	-1.12812	0.321877	0.701983	-0.990608
D5_vs_C	Psmf1	-0.290125	7.25014	-1.13471	0.321955	0.701983	-0.990448
D5_vs_C	Abca3	-0.328145	7.377	-1.14162	0.321957	0.701983	-0.990445
D5_vs_C	Mdn1	-0.280176	7.25953	-1.1301	0.322038	0.701983	-0.990279
D5_vs_C	Foxo3	-0.300963	7.32222	-1.1279	0.322064	0.701983	-0.990225
D5_vs_C	Pik3ip1	-0.22725	7.31119	-1.13729	0.322139	0.701983	-0.990073
D5_vs_C	Exosc5	-0.227103	7.22956	-1.14253	0.322239	0.701983	-0.989866
D5_vs_C	Ranbp1	-0.238659	7.54263	-1.13749	0.322255	0.701983	-0.989834
D5_vs_C	Psmc1	-0.272593	7.73774	-1.13769	0.322295	0.701983	-0.989753
D5_vs_C	Gemin7	-0.231063	7.31381	-1.14224	0.322305	0.701983	-0.989732
D5_vs_C	Tm2d3	-0.351948	7.34518	-1.12874	0.322366	0.701983	-0.989608
D5_vs_C	Vti1a	-0.319582	7.29534	-1.12802	0.322425	0.701983	-0.989488
D5_vs_C	Slc4a1ap	-0.301107	7.17542	-1.13546	0.322443	0.701983	-0.98945
D5_vs_C	Pank1	-0.267133	7.27093	-1.14076	0.322468	0.701983	-0.989398
D5_vs_C	Fxyd5	-0.282175	7.18993	-1.14409	0.322637	0.701983	-0.989054
D5_vs_C	Bcor	-0.289747	7.22529	-1.13868	0.32264	0.701983	-0.989047
D5_vs_C	Psma3	-0.225857	7.77132	-1.12683	0.322645	0.701983	-0.989036
D5_vs_C	Gabpa	-0.306883	7.22318	-1.13521	0.322684	0.701983	-0.988958
D5_vs_C	Cdkn2d	-0.283301	7.33417	-1.12752	0.32287	0.701983	-0.988576
D5_vs_C	Larp1	-0.365445	7.81084	-1.13022	0.322951	0.701983	-0.988411
D5_vs_C	Sparc	0.298134	8.94662	1.14883	0.323134	0.701983	0.988038
D5_vs_C	Cbx5	-0.259349	7.88396	-1.14774	0.323205	0.701983	-0.987893
D5_vs_C	Asnsd1	-0.302757	7.17237	-1.13189	0.323327	0.701983	-0.987644
D5_vs_C	C4b	0.247616	7.72991	1.14561	0.32339	0.701983	0.987516
D5_vs_C	Gpatch2l	-0.231447	7.25126	-1.14683	0.323474	0.701983	-0.987344
D5_vs_C	Limk2	-0.236656	7.27093	-1.14096	0.323489	0.701983	-0.987312
D5_vs_C	Xrcc1	-0.255917	7.18737	-1.13349	0.323498	0.701983	-0.987294
D5_vs_C	Bloc1s5	-0.284028	7.20656	-1.13388	0.323596	0.701983	-0.987096
D5_vs_C	Pdlim1	-0.313797	7.17237	-1.13442	0.323617	0.701983	-0.987052
D5_vs_C	Clk2	-0.283141	7.21942	-1.13959	0.323648	0.701983	-0.98699
D5_vs_C	Gabra3	-0.347236	7.33134	-1.12989	0.323753	0.701983	-0.986774
D5_vs_C	Trabd	-0.280448	7.17237	-1.13765	0.323844	0.701983	-0.98659
D5_vs_C	Egr3	-0.399003	7.60471	-1.12496	0.323847	0.701983	-0.986583
D5_vs_C	Bfar	-0.293468	7.41166	-1.12703	0.323893	0.701983	-0.98649
D5_vs_C	Cuedc2	-0.289808	7.64355	-1.13121	0.323938	0.701983	-0.986398
D5_vs_C	Fer	-0.285784	7.19204	-1.12417	0.324046	0.701983	-0.986178
D5_vs_C	Vdac2	-0.271478	8.14423	-1.13175	0.324103	0.701983	-0.986061
D5_vs_C	Gm14326	-0.327099	7.21638	-1.1248	0.324247	0.701983	-0.985768
D5_vs_C	Rala	-0.145048	7.70097	-0.987767	0.324514	0.701983	-0.985225
D5_vs_C	Stk38	-0.306303	7.19135	-1.12165	0.324517	0.701983	-0.985218
D5_vs_C	Cct3	-0.234255	7.52075	-1.12818	0.324522	0.701983	-0.985207
D5_vs_C	Klhl32	-0.335553	7.21779	-1.12191	0.324552	0.701983	-0.985147
D5_vs_C	Tmed5	-0.246421	7.68407	-1.14481	0.324808	0.701983	-0.984625
D5_vs_C	Dcun1d5	-0.235648	7.40536	-1.12837	0.324855	0.701983	-0.98453
D5_vs_C	Topbp1	-0.277986	7.18879	-1.1373	0.324899	0.701983	-0.98444
D5_vs_C	Tmem115	-0.306446	7.29809	-1.12094	0.325009	0.701983	-0.984216
D5_vs_C	Eif4e3	-0.317531	7.18009	-1.12228	0.325017	0.701983	-0.984201
D5_vs_C	Map3k5	-0.306073	7.23351	-1.12893	0.32511	0.701983	-0.98401
D5_vs_C	Pef1	-0.274569	7.3632	-1.13006	0.325199	0.701983	-0.983831
D5_vs_C	Gtpbp4	-0.22484	7.34188	-1.13178	0.325574	0.701983	-0.983068
D5_vs_C	Unc80	-0.256395	7.90597	-1.13209	0.32559	0.701983	-0.983036
D5_vs_C	Smyd4	-0.283934	7.1815	-1.13157	0.32597	0.701983	-0.982264
D5_vs_C	Efhd2	-0.154366	8.3535	-0.985286	0.326116	0.701983	-0.981967
D5_vs_C	Cyp2j12	-0.343694	7.20421	-1.11945	0.326139	0.701983	-0.98192
D5_vs_C	Washc3	-0.299039	7.1815	-1.1173	0.32621	0.701983	-0.981776
D5_vs_C	Bet1l	-0.335654	7.27093	-1.12001	0.326231	0.701983	-0.981734
D5_vs_C	Mief1	-0.328386	7.23725	-1.12593	0.326244	0.701983	-0.981708
D5_vs_C	Nhlrc1	-0.318643	7.18596	-1.12563	0.326423	0.701983	-0.981345
D5_vs_C	Cc2d1b	-0.250526	7.21171	-1.13578	0.326501	0.701983	-0.981187
D5_vs_C	Nasp	-0.264884	7.19885	-1.12724	0.32651	0.701983	-0.981167
D5_vs_C	Zfand2a	-0.323953	7.2836	-1.11632	0.326655	0.701983	-0.980874
D5_vs_C	Ttc17	-0.263873	7.33318	-1.12041	0.326695	0.701983	-0.980792
D5_vs_C	Pck2	-0.288863	7.19204	-1.1249	0.326765	0.701983	-0.980651
D5_vs_C	Sytl2	-0.25728	7.48099	-1.12546	0.326828	0.701983	-0.980523
D5_vs_C	Pip4k2c	-0.253003	7.29908	-1.11673	0.326992	0.701983	-0.980191
D5_vs_C	Tox2	-0.337705	7.19367	-1.11519	0.327018	0.701983	-0.980139
D5_vs_C	Pradc1	-0.314059	7.16933	-1.11477	0.327031	0.701983	-0.980111
D5_vs_C	Commd2	-0.266296	7.174	-1.12844	0.327034	0.701983	-0.980105
D5_vs_C	Ppp2r2b	-0.292181	7.75684	-1.11587	0.327081	0.701983	-0.98001
D5_vs_C	Snrnp200	-0.207935	7.49766	-1.13482	0.327114	0.701983	-0.979944
D5_vs_C	Mosmo	-0.239434	7.47749	-1.12008	0.327246	0.701983	-0.979676
D5_vs_C	Ppm1d	-0.290244	7.18921	-1.12242	0.327315	0.701983	-0.979537
D5_vs_C	Mknk1	-0.29505	7.20824	-1.1167	0.327391	0.701983	-0.979382
D5_vs_C	Fgf11	-0.282614	7.18433	-1.11283	0.327417	0.701983	-0.979331
D5_vs_C	Tnfaip1	-0.299367	7.36601	-1.11523	0.32746	0.701983	-0.979242
D5_vs_C	Ift20	-0.308949	7.75697	-1.11504	0.327556	0.701983	-0.979049
D5_vs_C	Rab4a	-0.312597	7.35173	-1.12386	0.327674	0.701983	-0.978809
D5_vs_C	Slc25a44	-0.287138	7.28592	-1.11306	0.327693	0.701983	-0.978772
D5_vs_C	Pcgf6	-0.291915	7.17825	-1.11591	0.327725	0.701983	-0.978707
D5_vs_C	Pigz	-0.267206	7.21355	-1.13245	0.327815	0.701983	-0.978525
D5_vs_C	Mib1	-0.183382	7.8481	-1.16723	0.327836	0.701983	-0.978482
D5_vs_C	Kdm5b	-0.284597	7.30631	-1.11327	0.327855	0.701983	-0.978443
D5_vs_C	E2f4	-0.324718	7.23583	-1.11275	0.327933	0.701983	-0.978285
D5_vs_C	Foxred1	-0.284435	7.20138	-1.12331	0.327982	0.701983	-0.978187
D5_vs_C	Polr2d	-0.256434	7.16792	-1.12809	0.328073	0.701983	-0.978003
D5_vs_C	Clasp1	-0.311842	7.33419	-1.11418	0.328115	0.701983	-0.977918
D5_vs_C	Mllt1	-0.276135	7.24822	-1.127	0.328238	0.701983	-0.977669
D5_vs_C	Cox6a2	-0.258731	7.19906	-1.11632	0.328367	0.701983	-0.977408
D5_vs_C	Hes1	-0.267567	7.18292	-1.12436	0.328396	0.701983	-0.97735
D5_vs_C	Kmt2d	-0.321444	7.30418	-1.1127	0.328437	0.701983	-0.977266
D5_vs_C	Ubac2	-0.254396	7.26038	-1.11237	0.328628	0.701983	-0.97688
D5_vs_C	Ptcd3	-0.284677	7.24376	-1.11909	0.328634	0.701983	-0.976868
D5_vs_C	Ggnbp2	-0.313189	7.80364	-1.1169	0.328718	0.701983	-0.976699
D5_vs_C	Abhd5	-0.241187	7.26951	-1.12392	0.328731	0.701983	-0.976672
D5_vs_C	Zfp973	-0.32255	7.17542	-1.11472	0.328757	0.701983	-0.976621
D5_vs_C	Cx3cl1	0.250413	7.76152	1.11763	0.328764	0.701983	0.976606
D5_vs_C	Mgat4b	-0.266713	7.23909	-1.11698	0.328768	0.701983	-0.976598
D5_vs_C	Sall3	-0.283047	7.17216	-1.1267	0.32882	0.701983	-0.976493
D5_vs_C	Zfp24	-0.196964	7.40627	-1.13013	0.328839	0.701983	-0.976456
D5_vs_C	Adora1	-0.188511	7.69617	-1.14356	0.328864	0.701983	-0.976404
D5_vs_C	Cxadr	-0.260573	7.17026	-1.12461	0.328866	0.701983	-0.9764
D5_vs_C	Bbs5	-0.293578	7.16912	-1.11757	0.328892	0.701983	-0.976349
D5_vs_C	Pak6	-0.309295	7.23909	-1.11037	0.328938	0.701983	-0.976256
D5_vs_C	Bhlhb9	-0.25323	7.42404	-1.11001	0.328939	0.701983	-0.976253
D5_vs_C	Rmi1	-0.251435	7.2028	-1.12938	0.329007	0.701983	-0.976115
D5_vs_C	Opcml	-0.324166	7.75932	-1.11202	0.329139	0.701983	-0.97585
D5_vs_C	Tmem178b	-0.337425	7.50584	-1.11342	0.329145	0.701983	-0.975838
D5_vs_C	Nrp1	-0.368567	7.32109	-1.1102	0.329148	0.701983	-0.975831
D5_vs_C	Med1	-0.271262	7.32993	-1.11255	0.329162	0.701983	-0.975804
D5_vs_C	Zfpm2	-0.3117	7.19508	-1.11427	0.329343	0.701983	-0.975439
D5_vs_C	Msh3	-0.298086	7.16771	-1.11999	0.329426	0.701983	-0.975271
D5_vs_C	Zfp329	-0.280954	7.27559	-1.10884	0.329564	0.701983	-0.974992
D5_vs_C	B4galt5	-0.211345	7.24824	-1.12716	0.329691	0.701983	-0.974737
D5_vs_C	Fggy	-0.334083	7.17472	-1.1105	0.3297	0.701983	-0.974719
D5_vs_C	Glra2	-0.284639	7.20258	-1.11919	0.329709	0.701983	-0.9747
D5_vs_C	Efnb1	-0.251737	7.18759	-1.13019	0.329868	0.701983	-0.974379
D5_vs_C	Pcsk5	-0.282285	7.17635	-1.11189	0.330002	0.701983	-0.97411
D5_vs_C	Dync1li1	-0.300551	7.66109	-1.11047	0.33001	0.701983	-0.974095
D5_vs_C	Slc25a4	-0.165715	9.76712	-1.16355	0.33002	0.701983	-0.974075
D5_vs_C	Ttc9b	-0.302082	7.67052	-1.1113	0.330032	0.701983	-0.97405
D5_vs_C	Acad8	-0.31756	7.21942	-1.11001	0.330073	0.701983	-0.973967
D5_vs_C	Kdm5c	-0.370843	7.25104	-1.10747	0.330122	0.701983	-0.973869
D5_vs_C	Dnajb11	-0.292266	7.24376	-1.11203	0.330204	0.701983	-0.973704
D5_vs_C	Pick1	-0.306033	7.21355	-1.11238	0.33029	0.701983	-0.973531
D5_vs_C	Dnaja4	-0.35082	7.38612	-1.10696	0.330312	0.701983	-0.973485
D5_vs_C	Sp2	-0.286413	7.17846	-1.11724	0.330341	0.701983	-0.973428
D5_vs_C	Klhl9	-0.267467	7.65807	-1.11281	0.330378	0.701983	-0.973352
D5_vs_C	Mcam	-0.286418	7.2899	-1.10758	0.330406	0.701983	-0.973297
D5_vs_C	Trim36	-0.304818	7.17966	-1.10798	0.330415	0.701983	-0.973278
D5_vs_C	Mcm4	-0.291754	7.1815	-1.10626	0.330437	0.701983	-0.973234
D5_vs_C	S100a11	-0.262067	7.17358	-1.11843	0.330452	0.701983	-0.973204
D5_vs_C	Fbxo3	-0.29281	7.53769	-1.10781	0.330581	0.701983	-0.972945
D5_vs_C	Abhd10	-0.30569	7.20747	-1.10686	0.330694	0.701983	-0.972716
D5_vs_C	Vegfb	-0.263892	7.7617	-1.11032	0.33084	0.701983	-0.972423
D5_vs_C	Maged2	-0.294323	7.23047	-1.11432	0.330844	0.701983	-0.972415
D5_vs_C	Creb3l2	-0.247145	7.19204	-1.12119	0.330846	0.701983	-0.972412
D5_vs_C	Cry2	-0.236996	7.38362	-1.10695	0.330851	0.701983	-0.9724
D5_vs_C	E130308A19Rik	-0.258238	7.22812	-1.10573	0.330877	0.701983	-0.97235
D5_vs_C	Iqgap1	-0.298527	7.27936	-1.11336	0.33088	0.701983	-0.972344
D5_vs_C	mt.Atp8	0.271188	11.5268	1.13504	0.330884	0.701983	0.972334
D5_vs_C	Mrpl58	-0.259353	7.36371	-1.12705	0.330884	0.701983	-0.972334
D5_vs_C	Srrm4	-0.31007	7.20047	-1.10739	0.33095	0.701983	-0.972202
D5_vs_C	Fastk	-0.258991	7.248	-1.11666	0.330988	0.701983	-0.972125
D5_vs_C	Bud23	-0.280206	7.23767	-1.11361	0.330991	0.701983	-0.97212
D5_vs_C	Zfp120	-0.251973	7.23351	-1.11244	0.331174	0.701983	-0.971751
D5_vs_C	Cfap36	-0.19524	7.87793	-1.12183	0.331224	0.701983	-0.971651
D5_vs_C	Fkbp5	-0.275453	7.17005	-1.11323	0.331282	0.701983	-0.971534
D5_vs_C	Gldc	-0.264871	7.19722	-1.11079	0.331323	0.701983	-0.971452
D5_vs_C	Nup54	-0.291929	7.19183	-1.10888	0.331447	0.701983	-0.971203
D5_vs_C	Gmpr2	-0.264335	7.19367	-1.10773	0.331452	0.701983	-0.971194
D5_vs_C	Traf6	-0.316475	7.19367	-1.10893	0.331468	0.701983	-0.971162
D5_vs_C	Epha7	-0.176871	7.41967	-1.11209	0.331584	0.701983	-0.970928
D5_vs_C	Cs	-0.217298	7.89889	-1.12821	0.331757	0.701983	-0.970582
D5_vs_C	Dusp22	-0.301073	7.2843	-1.10909	0.331897	0.701983	-0.9703
D5_vs_C	Nploc4	-0.268054	7.31282	-1.10575	0.331962	0.701983	-0.97017
D5_vs_C	Prdx3	-0.20151	7.62655	-1.10942	0.331964	0.701983	-0.970166
D5_vs_C	Aars	-0.255584	7.65547	-1.11405	0.332134	0.701983	-0.969824
D5_vs_C	Il17d	-0.272878	7.21801	-1.11301	0.332165	0.701983	-0.969763
D5_vs_C	Fam172a	-0.296756	7.44272	-1.10339	0.332273	0.701983	-0.969546
D5_vs_C	Tmem44	-0.323678	7.19791	-1.10653	0.332316	0.701983	-0.969459
D5_vs_C	Med10	-0.271265	7.31104	-1.11205	0.33237	0.701983	-0.96935
D5_vs_C	Cog5	-0.265622	7.26951	-1.11278	0.332373	0.701983	-0.969346
D5_vs_C	Synpr	-0.245176	7.69435	-1.10361	0.332401	0.701983	-0.96929
D5_vs_C	Tmem18	-0.308674	7.24822	-1.10412	0.332448	0.701983	-0.969195
D5_vs_C	Gm15013	-0.292903	7.17075	-1.11172	0.332455	0.701983	-0.969182
D5_vs_C	N4bp2l1	-0.27279	7.17683	-1.11414	0.332458	0.701983	-0.969175
D5_vs_C	Gpn1	-0.279304	7.19954	-1.10833	0.332583	0.701983	-0.968924
D5_vs_C	Tipin	-0.252148	7.23677	-1.09972	0.332598	0.701983	-0.968894
D5_vs_C	Tarsl2	-0.220555	7.27517	-1.11239	0.332638	0.701983	-0.968814
D5_vs_C	Cyp2d22	-0.25069	7.27213	-1.10882	0.332733	0.701983	-0.968624
D5_vs_C	Acbd3	-0.232948	7.33043	-1.1046	0.33275	0.701983	-0.96859
D5_vs_C	Smurf2	-0.296527	7.27093	-1.10219	0.332765	0.701983	-0.968559
D5_vs_C	Tsnax	-0.264257	7.56905	-1.10788	0.332929	0.701983	-0.968231
D5_vs_C	Akr1b3	-0.300188	7.30906	-1.11766	0.333069	0.701983	-0.967951
D5_vs_C	Ak5	-0.28479	7.35258	-1.11121	0.333069	0.701983	-0.96795
D5_vs_C	Stk11	-0.261074	7.33622	-1.10156	0.3331	0.701983	-0.967889
D5_vs_C	Taldo1	-0.232951	7.87118	-1.11504	0.333254	0.701983	-0.967581
D5_vs_C	Fam131b	-0.292663	7.53436	-1.10194	0.333487	0.701983	-0.967114
D5_vs_C	Fam229b	-0.250676	7.18433	-1.11422	0.33379	0.701983	-0.966509
D5_vs_C	Nr2f2	-0.269798	7.45121	-1.10216	0.333822	0.701983	-0.966444
D5_vs_C	Puf60	-0.2232	7.63019	-1.1135	0.333883	0.701983	-0.966322
D5_vs_C	Gpsm1	-0.246552	7.26393	-1.10735	0.333904	0.701983	-0.96628
D5_vs_C	Jakmip1	-0.284436	7.233	-1.10905	0.333945	0.701983	-0.966198
D5_vs_C	Ppp1r18	-0.311561	7.19508	-1.10669	0.334053	0.701983	-0.965981
D5_vs_C	Cblb	-0.286849	7.20845	-1.10658	0.334116	0.701983	-0.965857
D5_vs_C	Smarca1	-0.282599	7.29435	-1.09789	0.334131	0.701983	-0.965827
D5_vs_C	Ppp4r1	-0.292123	7.1965	-1.1034	0.334182	0.701983	-0.965725
D5_vs_C	Habp4	-0.205247	7.62543	-1.10165	0.334203	0.701983	-0.965682
D5_vs_C	Kcnj3	-0.29227	7.51592	-1.09882	0.334464	0.701983	-0.965161
D5_vs_C	Mrps22	-0.247659	7.24103	-1.09315	0.334518	0.701983	-0.965054
D5_vs_C	Pde4b	-0.188012	7.71598	-1.11635	0.334587	0.701983	-0.964915
D5_vs_C	Ndufaf2	-0.266281	7.39034	-1.09797	0.334613	0.701983	-0.964863
D5_vs_C	Polr3k	-0.330025	7.36107	-1.09668	0.334633	0.701983	-0.964824
D5_vs_C	Zfp729b	-0.272806	7.17846	-1.10703	0.334675	0.701983	-0.96474
D5_vs_C	Rpl30	0.297493	9.12998	1.10938	0.334724	0.701983	0.964642
D5_vs_C	Cntnap2	-0.353423	7.56577	-1.0972	0.334726	0.701983	-0.964639
D5_vs_C	Them6	-0.228443	7.26484	-1.10415	0.334796	0.701983	-0.964499
D5_vs_C	Dusp16	-0.242678	7.21496	-1.10536	0.334806	0.701983	-0.964479
D5_vs_C	Gan	-0.329468	7.20634	-1.09499	0.334837	0.701983	-0.964417
D5_vs_C	Sumo2	-0.177189	7.87475	-1.11257	0.334848	0.701983	-0.964396
D5_vs_C	Ankrd6	-0.26812	7.204	-1.10674	0.334895	0.701983	-0.9643
D5_vs_C	Nip7	-0.300463	7.21737	-1.1062	0.334926	0.701983	-0.96424
D5_vs_C	Slc39a13	-0.261448	7.17614	-1.10317	0.33493	0.701983	-0.964231
D5_vs_C	Dgkd	-0.239938	7.29833	-1.0992	0.335008	0.701983	-0.964075
D5_vs_C	Tmie	-0.28682	7.17026	-1.09655	0.335013	0.701983	-0.964065
D5_vs_C	Vapa	-0.183296	8.44582	-1.11176	0.33513	0.701983	-0.963833
D5_vs_C	Noct	-0.372711	7.3925	-1.09447	0.335137	0.701983	-0.963817
D5_vs_C	E130309D02Rik	-0.28779	7.17379	-1.10134	0.335319	0.701983	-0.963456
D5_vs_C	Foxn2	-0.232902	7.26159	-1.09921	0.335344	0.701983	-0.963406
D5_vs_C	Cobl	-0.194542	7.3929	-1.11374	0.335402	0.701983	-0.96329
D5_vs_C	Gm7072	-0.257218	7.2405	-1.10718	0.3355	0.701983	-0.963095
D5_vs_C	Myef2	-0.288309	7.43346	-1.09654	0.335551	0.701983	-0.962993
D5_vs_C	Rnf182	-0.287257	7.22692	-1.09298	0.33556	0.701983	-0.962975
D5_vs_C	Igsf8	-0.267163	7.66892	-1.09599	0.335606	0.701983	-0.962884
D5_vs_C	Ssbp3	-0.186826	7.85801	-1.13753	0.335709	0.701983	-0.962678
D5_vs_C	Entpd2	-0.299225	7.19041	-1.09551	0.335724	0.701983	-0.962648
D5_vs_C	Pigp	-0.186385	7.41228	-1.10811	0.336119	0.701983	-0.961862
D5_vs_C	Gm14327	-0.306591	7.174	-1.10159	0.336137	0.701983	-0.961827
D5_vs_C	Mms19	-0.310539	7.18292	-1.09618	0.33616	0.701983	-0.96178
D5_vs_C	Clcn7	-0.267437	7.26436	-1.10011	0.336212	0.701983	-0.961676
D5_vs_C	Smarcal1	-0.275927	7.1977	-1.09123	0.336226	0.701983	-0.961648
D5_vs_C	Enox1	-0.255137	7.27375	-1.10705	0.33634	0.701983	-0.961421
D5_vs_C	Nwd2	-0.280005	7.27538	-1.09496	0.336402	0.701983	-0.9613
D5_vs_C	Cluap1	-0.270532	7.19975	-1.10608	0.336478	0.701983	-0.961148
D5_vs_C	Cmtm4	-0.224887	7.3988	-1.10108	0.336532	0.701983	-0.961041
D5_vs_C	Trim37	-0.274922	7.84082	-1.09333	0.336705	0.701983	-0.960696
D5_vs_C	Prr3	-0.325975	7.23159	-1.09036	0.336706	0.701983	-0.960695
D5_vs_C	Mccc1	-0.29457	7.19629	-1.10071	0.336766	0.701983	-0.960576
D5_vs_C	Itgb1bp1	-0.305451	7.28403	-1.09778	0.336797	0.701983	-0.960513
D5_vs_C	Rbms3	-0.347964	7.38244	-1.09181	0.336854	0.701983	-0.960399
D5_vs_C	Stx17	-0.331376	7.20563	-1.08954	0.336856	0.701983	-0.960397
D5_vs_C	D6Wsu163e	-0.29754	7.19508	-1.09973	0.337028	0.701983	-0.960054
D5_vs_C	Tbc1d15	-0.23684	7.33299	-1.08936	0.337099	0.701983	-0.959913
D5_vs_C	Rimbp2	-0.356778	7.2611	-1.09055	0.337171	0.701983	-0.95977
D5_vs_C	M6pr	-0.224284	7.75361	-1.09351	0.337219	0.701983	-0.959674
D5_vs_C	AW554918	-0.304949	7.16629	-1.08928	0.33724	0.701983	-0.959633
D5_vs_C	Slc15a4	-0.308651	7.18526	-1.08993	0.337268	0.701983	-0.959577
D5_vs_C	Scn2b	-0.294849	7.5049	-1.09052	0.337477	0.701983	-0.959162
D5_vs_C	Fam118a	-0.299169	7.18596	-1.08857	0.337573	0.701983	-0.958973
D5_vs_C	Usp40	-0.267334	7.18668	-1.09447	0.33759	0.701983	-0.958937
D5_vs_C	Rft1	-0.238206	7.19813	-1.10279	0.337593	0.701983	-0.958932
D5_vs_C	Myo1d	-0.290334	7.22855	-1.10106	0.337622	0.701983	-0.958874
D5_vs_C	Atg4c	-0.305885	7.30228	-1.09342	0.33765	0.701983	-0.958819
D5_vs_C	Kcnh2	-0.323421	7.19324	-1.0969	0.337661	0.701983	-0.958798
D5_vs_C	Scamp1	-0.228355	7.82555	-1.09957	0.337703	0.701983	-0.958714
D5_vs_C	Pdk1	-0.285134	7.23421	-1.09798	0.337817	0.701983	-0.958488
D5_vs_C	Sh3bp4	-0.298271	7.19063	-1.09326	0.337842	0.701983	-0.958438
D5_vs_C	Zkscan1	-0.284264	7.32293	-1.08865	0.337896	0.701983	-0.958332
D5_vs_C	Gm10800	0.44224	7.41474	1.088	0.337977	0.701983	0.958169
D5_vs_C	Cul4a	-0.301865	7.32336	-1.08701	0.337987	0.701983	-0.95815
D5_vs_C	Mthfsd	-0.336674	7.20096	-1.09775	0.338065	0.701983	-0.957995
D5_vs_C	B3galt2	-0.304395	7.50625	-1.08833	0.338103	0.701983	-0.957921
D5_vs_C	Fam117b	-0.28578	7.47915	-1.08584	0.338113	0.701983	-0.957901
D5_vs_C	Zmat4	-0.263647	7.28523	-1.09038	0.338122	0.701983	-0.957882
D5_vs_C	Polr2l	-0.267061	7.63861	-1.08822	0.33814	0.701983	-0.957847
D5_vs_C	Sspn	-0.22334	7.1953	-1.10604	0.33818	0.701983	-0.957768
D5_vs_C	Stx4a	-0.225828	7.2899	-1.10668	0.338195	0.701983	-0.957738
D5_vs_C	Rap2c	-0.234798	7.33254	-1.08843	0.338196	0.701983	-0.957735
D5_vs_C	Csnk1d	-0.26001	7.46698	-1.0928	0.338208	0.701983	-0.957711
D5_vs_C	Hirip3	-0.338839	7.20584	-1.08616	0.338235	0.701983	-0.957658
D5_vs_C	Dock4	-0.280131	7.65855	-1.0884	0.338326	0.701983	-0.957478
D5_vs_C	Cdh2	-0.23209	7.98469	-1.08767	0.338501	0.701983	-0.957132
D5_vs_C	2008-09-01	-0.253836	8.4368	-1.09541	0.338546	0.701983	-0.957041
D5_vs_C	Mbtps2	-0.348275	7.21427	-1.0861	0.338559	0.701983	-0.957017
D5_vs_C	Prrt3	-0.321975	7.33443	-1.08473	0.338743	0.701983	-0.956651
D5_vs_C	Actr10	-0.350429	7.69695	-1.09352	0.338802	0.701983	-0.956536
D5_vs_C	Ppp1r15b	-0.144062	7.33043	-1.11343	0.338885	0.701983	-0.95637
D5_vs_C	Snx16	-0.238136	7.32195	-1.09549	0.338938	0.701983	-0.956265
D5_vs_C	Kars	-0.288429	7.45123	-1.09047	0.33898	0.701983	-0.956182
D5_vs_C	Npepl1	-0.27341	7.20704	-1.09997	0.339059	0.701983	-0.956025
D5_vs_C	Aasdhppt	-0.272395	7.25897	-1.08573	0.339082	0.701983	-0.955982
D5_vs_C	Gm42372	-0.274888	7.25622	-1.08382	0.339095	0.701983	-0.955955
D5_vs_C	Map4k3	-0.268569	7.42898	-1.08508	0.339226	0.701983	-0.955696
D5_vs_C	Asb8	-0.169242	7.34917	-1.11346	0.339247	0.701983	-0.955653
D5_vs_C	Wdr5	-0.308907	7.17825	-1.08337	0.339264	0.701983	-0.95562
D5_vs_C	Tars	-0.241808	7.25833	-1.08719	0.339367	0.701983	-0.955416
D5_vs_C	Btg2	-0.263325	7.21192	-1.09011	0.339483	0.701983	-0.955186
D5_vs_C	Mtg2	-0.325152	7.17216	-1.08784	0.339491	0.701983	-0.955171
D5_vs_C	Farp2	-0.277626	7.21873	-1.08342	0.339508	0.701983	-0.955139
D5_vs_C	C030006K11Rik	-0.188348	7.19813	-1.09768	0.339554	0.701983	-0.955047
D5_vs_C	Cisd2	-0.2621	7.38378	-1.08639	0.339627	0.701983	-0.954903
D5_vs_C	Atr	-0.319643	7.2103	-1.08319	0.339639	0.701983	-0.954878
D5_vs_C	Cxcl12	-0.342144	7.26788	-1.08437	0.339649	0.701983	-0.954859
D5_vs_C	Rrp7a	-0.290212	7.26463	-1.08759	0.339676	0.701983	-0.954806
D5_vs_C	Rnf214	-0.206901	7.28309	-1.08916	0.339747	0.701983	-0.954666
D5_vs_C	Ulk2	-0.275042	7.5574	-1.08741	0.339794	0.701983	-0.954572
D5_vs_C	March9	-0.314287	7.21638	-1.08389	0.339883	0.701983	-0.954397
D5_vs_C	Tent5a	-0.288293	7.22622	-1.08389	0.339893	0.701983	-0.954378
D5_vs_C	Klhl8	-0.281106	7.19041	-1.09911	0.33998	0.701983	-0.954205
D5_vs_C	Mpv17l	-0.213352	7.36085	-1.09344	0.340064	0.701983	-0.954039
D5_vs_C	Ccnd3	-0.294039	7.24616	-1.0854	0.340101	0.701983	-0.953965
D5_vs_C	Gli3	-0.320858	7.18129	-1.08174	0.340123	0.701983	-0.953923
D5_vs_C	Nifk	-0.265109	7.29838	-1.08321	0.340126	0.701983	-0.953917
D5_vs_C	Myo5a	-0.184397	8.21652	-1.13272	0.340172	0.701983	-0.953826
D5_vs_C	Brms1l	-0.25111	7.33438	-1.08129	0.340181	0.701983	-0.953808
D5_vs_C	Rpl37	0.180014	10.1454	1.09926	0.340199	0.701983	0.953771
D5_vs_C	Mettl16	-0.309641	7.2618	-1.08137	0.340201	0.701983	-0.953768
D5_vs_C	Trip11	-0.310578	7.47493	-1.0843	0.340267	0.701983	-0.953638
D5_vs_C	Gpr19	-0.260293	7.19975	-1.08685	0.34028	0.701983	-0.953612
D5_vs_C	Epg5	-0.283144	7.17704	-1.09491	0.340294	0.701983	-0.953585
D5_vs_C	Pdxdc1	-0.231725	7.56767	-1.09877	0.340302	0.701983	-0.953569
D5_vs_C	Eif4g2	0.169612	9.01431	1.22686	0.340487	0.701983	0.953203
D5_vs_C	X1700021F05Rik	-0.263618	7.2321	-1.09731	0.340521	0.701983	-0.953136
D5_vs_C	Sec24c	-0.350715	7.30447	-1.07997	0.340737	0.701983	-0.95271
D5_vs_C	Dpm2	-0.257867	7.50575	-1.0811	0.340746	0.701983	-0.952693
D5_vs_C	Zfp788	-0.256352	7.24659	-1.08845	0.340824	0.701983	-0.952539
D5_vs_C	Larp4	-0.160872	7.56189	-1.11855	0.340868	0.701983	-0.952452
D5_vs_C	Ccdc152	-0.270686	7.20584	-1.08205	0.34099	0.701983	-0.952211
D5_vs_C	Cdh4	-0.308325	7.19439	-1.08172	0.341041	0.701983	-0.952111
D5_vs_C	Psph	-0.213942	7.30983	-1.09368	0.34109	0.701983	-0.952014
D5_vs_C	Wbp1l	-0.28901	7.24029	-1.08225	0.341162	0.701983	-0.951872
D5_vs_C	Galnt6	-0.281669	7.19487	-1.08736	0.341278	0.701983	-0.951643
D5_vs_C	Rev3l	-0.313168	7.35773	-1.08082	0.341319	0.701983	-0.951562
D5_vs_C	Ric1	-0.297672	7.20117	-1.07841	0.341457	0.701983	-0.951291
D5_vs_C	Crtc3	-0.320905	7.24822	-1.07765	0.341482	0.701983	-0.951241
D5_vs_C	Arfgef1	-0.215515	7.63242	-1.10198	0.341625	0.701983	-0.950959
D5_vs_C	Agt	-0.337877	7.58052	-1.08346	0.341766	0.701983	-0.950681
D5_vs_C	Gab2	-0.249511	7.21008	-1.09093	0.341882	0.701983	-0.950453
D5_vs_C	Ufd1	-0.339636	7.42311	-1.07745	0.341918	0.701983	-0.950383
D5_vs_C	Cavin2	-0.266255	7.17683	-1.08695	0.341983	0.701983	-0.950254
D5_vs_C	Lratd1	-0.332412	7.2115	-1.07641	0.342121	0.701983	-0.949982
D5_vs_C	Mfap3l	-0.253953	7.41893	-1.08126	0.342129	0.701983	-0.949968
D5_vs_C	X1700001L19Rik	-0.3046	7.17379	-1.07882	0.342211	0.701983	-0.949805
D5_vs_C	Arhgef15	-0.291249	7.1965	-1.08129	0.342221	0.701983	-0.949786
D5_vs_C	Grcc10	-0.293994	7.38967	-1.07667	0.34226	0.701983	-0.949709
D5_vs_C	Myo1e	-0.310867	7.20005	-1.07904	0.342293	0.701983	-0.949644
D5_vs_C	Rps9	0.232402	9.3339	1.08196	0.342305	0.701983	0.949622
D5_vs_C	Lrfn1	-0.350133	7.29689	-1.07614	0.34233	0.701983	-0.949572
D5_vs_C	Pex6	-0.248794	7.30885	-1.08347	0.342403	0.701983	-0.949428
D5_vs_C	Eif2ak2	-0.302458	7.18582	-1.07591	0.342404	0.701983	-0.949425
D5_vs_C	Cyb561d2	-0.285951	7.23888	-1.07499	0.342442	0.701983	-0.949351
D5_vs_C	Siva1	-0.262435	7.19041	-1.08467	0.34262	0.701983	-0.949001
D5_vs_C	Lrrc8b	-0.186564	7.67048	-1.09946	0.342629	0.701983	-0.948984
D5_vs_C	Golgb1	-0.289759	7.36037	-1.07757	0.342793	0.701983	-0.94866
D5_vs_C	Numa1	-0.250275	7.4237	-1.07395	0.342803	0.701983	-0.948641
D5_vs_C	L3mbtl3	-0.279781	7.19113	-1.08795	0.342811	0.701983	-0.948626
D5_vs_C	Polrmt	-0.241177	7.17075	-1.09465	0.342831	0.701983	-0.948587
D5_vs_C	Grm7	-0.274019	7.26577	-1.08238	0.343251	0.701983	-0.947762
D5_vs_C	Rbm26	-0.249274	7.36296	-1.07963	0.343255	0.701983	-0.947753
D5_vs_C	Slc25a3	-0.219109	8.63724	-1.08781	0.343498	0.701983	-0.947277
D5_vs_C	Mrps34	-0.270112	7.38727	-1.07677	0.343547	0.701983	-0.947179
D5_vs_C	Cpsf3	-0.217691	7.34092	-1.07325	0.343662	0.701983	-0.946955
D5_vs_C	Atp6v0a1	-0.232459	7.7986	-1.08066	0.343699	0.701983	-0.946881
D5_vs_C	Tsen2	-0.264465	7.1815	-1.08559	0.343774	0.701983	-0.946734
D5_vs_C	Slc25a1	-0.24658	7.34727	-1.09005	0.34378	0.701983	-0.946724
D5_vs_C	Wdr70	-0.224089	7.22177	-1.07381	0.343815	0.701983	-0.946654
D5_vs_C	Adgrl3	-0.363947	7.35456	-1.07287	0.343835	0.701983	-0.946614
D5_vs_C	Yipf2	-0.263787	7.204	-1.0717	0.344016	0.701983	-0.946259
D5_vs_C	Prdm16	-0.236587	7.189	-1.08319	0.344082	0.701983	-0.94613
D5_vs_C	C1ql3	-0.257955	7.35209	-1.07471	0.344112	0.701983	-0.946072
D5_vs_C	Rpl10	0.334194	8.64601	1.08931	0.344139	0.701983	0.946018
D5_vs_C	Pikfyve	-0.266699	7.35341	-1.07631	0.344208	0.701983	-0.945883
D5_vs_C	Hnrnpa1	-0.288721	7.87416	-1.07651	0.344272	0.701983	-0.945759
D5_vs_C	Zfp606	-0.229536	7.18921	-1.08467	0.34449	0.701983	-0.945331
D5_vs_C	Tmem134	-0.189989	7.3145	-1.08596	0.344493	0.701983	-0.945324
D5_vs_C	Tmem100	-0.304359	7.23583	-1.08102	0.344539	0.701983	-0.945236
D5_vs_C	Afap1	-0.281055	7.22409	-1.08406	0.344542	0.701983	-0.945228
D5_vs_C	Kcnv1	-0.241762	7.33326	-1.07924	0.344665	0.701983	-0.944987
D5_vs_C	Fam57a	-0.239414	7.20258	-1.08261	0.344698	0.701983	-0.944923
D5_vs_C	Gabarapl1	-0.185429	8.60525	-1.10357	0.344734	0.701983	-0.944852
D5_vs_C	Herc1	-0.299685	7.87407	-1.07197	0.34478	0.701983	-0.944762
D5_vs_C	Faf1	-0.212011	7.27567	-1.07551	0.344808	0.701983	-0.944707
D5_vs_C	Mphosph6	-0.247261	7.17309	-1.08248	0.344847	0.701983	-0.944632
D5_vs_C	Nenf	-0.223383	7.78397	-1.09021	0.344898	0.701983	-0.944531
D5_vs_C	H2.D1	0.283259	7.52658	1.09669	0.344941	0.701983	0.944448
D5_vs_C	Ercc2	-0.317584	7.17825	-1.06931	0.344972	0.701983	-0.944387
D5_vs_C	Hapln1	-0.305045	7.22996	-1.06914	0.344999	0.701983	-0.944334
D5_vs_C	Tspyl2	-0.290304	7.31495	-1.07786	0.345186	0.701983	-0.943967
D5_vs_C	X2610507B11Rik	-0.271309	7.61303	-1.07333	0.345283	0.701983	-0.943778
D5_vs_C	Rpl7l1	-0.255521	7.40112	-1.07937	0.345465	0.701983	-0.943423
D5_vs_C	Setbp1	-0.301926	7.23839	-1.06878	0.34551	0.701983	-0.943334
D5_vs_C	Pfdn2	-0.20352	7.63514	-1.092	0.345692	0.701983	-0.942978
D5_vs_C	Ice2	-0.274517	7.17987	-1.0747	0.34578	0.701983	-0.942806
D5_vs_C	Ccdc97	-0.285805	7.20704	-1.07687	0.345792	0.701983	-0.942782
D5_vs_C	Pnpla7	-0.296722	7.18759	-1.06661	0.34586	0.701983	-0.942651
D5_vs_C	Wars	-0.190757	7.45247	-1.08124	0.346026	0.701983	-0.942325
D5_vs_C	Tbrg4	-0.321046	7.17776	-1.07107	0.346087	0.701983	-0.942207
D5_vs_C	Nfat5	-0.253356	7.44472	-1.07193	0.346226	0.701983	-0.941934
D5_vs_C	X1600012H06Rik	-0.341982	7.2618	-1.07045	0.346321	0.701983	-0.941748
D5_vs_C	Dmd	-0.264977	7.53634	-1.0718	0.346358	0.701983	-0.941678
D5_vs_C	Nae1	-0.238169	7.37049	-1.06923	0.346425	0.701983	-0.941546
D5_vs_C	Ndufaf5	-0.232919	7.38033	-1.06816	0.346517	0.701983	-0.941366
D5_vs_C	Gabra1	-0.261153	8.92091	-1.08201	0.34652	0.701983	-0.94136
D5_vs_C	Stk35	-0.287312	7.18689	-1.06895	0.346612	0.701983	-0.94118
D5_vs_C	Adnp2	-0.248398	7.20867	-1.07076	0.346645	0.701983	-0.941116
D5_vs_C	Hax1	-0.25547	7.30724	-1.06885	0.346649	0.701983	-0.941108
D5_vs_C	Asah2	-0.240838	7.21921	-1.07623	0.346684	0.701983	-0.941041
D5_vs_C	Banp	-0.372776	7.21944	-1.06464	0.346733	0.701983	-0.940944
D5_vs_C	Npr3	-0.295192	7.17075	-1.08161	0.346745	0.701983	-0.940921
D5_vs_C	Slc9a3r2	-0.213315	7.26159	-1.07835	0.346746	0.701983	-0.940919
D5_vs_C	Medag	-0.235542	7.19041	-1.07689	0.346965	0.701983	-0.940493
D5_vs_C	Chp1	-0.230158	7.62595	-1.07067	0.34701	0.701983	-0.940405
D5_vs_C	Atl3	-0.294254	7.30492	-1.06516	0.347063	0.701983	-0.940301
D5_vs_C	Chka	-0.303791	7.33278	-1.06457	0.347112	0.701983	-0.940205
D5_vs_C	Kat7	-0.333202	7.48894	-1.0652	0.347144	0.701983	-0.940144
D5_vs_C	Mapk3	-0.173598	7.73213	-1.10534	0.347151	0.701983	-0.940131
D5_vs_C	Pfkp	-0.174331	7.92463	-1.06551	0.347163	0.701983	-0.940107
D5_vs_C	Elmod3	-0.270989	7.19063	-1.08097	0.347296	0.701983	-0.939847
D5_vs_C	Tmem62	-0.26298	7.2618	-1.07526	0.347324	0.701983	-0.939792
D5_vs_C	Rnf181	-0.212084	7.51368	-1.07867	0.347364	0.701983	-0.939715
D5_vs_C	Cox6b1	-0.183221	8.69427	-1.07666	0.347404	0.701983	-0.939636
D5_vs_C	Myo1c	-0.323969	7.18759	-1.0627	0.347425	0.701983	-0.939596
D5_vs_C	Cdc16	-0.243403	7.33254	-1.07691	0.34747	0.701983	-0.939509
D5_vs_C	Nkiras2	-0.256102	7.17472	-1.08141	0.347522	0.701983	-0.939406
D5_vs_C	Akap6	-0.304672	7.79398	-1.06265	0.34763	0.701983	-0.939196
D5_vs_C	Cdo1	-0.29716	7.26062	-1.06999	0.347759	0.701983	-0.938946
D5_vs_C	Smad5	-0.170816	7.3283	-1.07575	0.347789	0.701983	-0.938886
D5_vs_C	Tet1	-0.244144	7.21475	-1.07512	0.347819	0.701983	-0.938829
D5_vs_C	Pqlc1	-0.289569	7.18292	-1.07597	0.347855	0.701983	-0.938757
D5_vs_C	Osbp	-0.190089	7.38477	-1.07531	0.347937	0.701983	-0.938599
D5_vs_C	Ece1	-0.284057	7.21171	-1.06317	0.347982	0.701983	-0.938511
D5_vs_C	Plekhm3	-0.340669	7.20117	-1.06197	0.347982	0.701983	-0.93851
D5_vs_C	Hmgn1	-0.236413	7.56609	-1.06286	0.34811	0.701983	-0.938262
D5_vs_C	Nap1l1	-0.179376	8.25284	-1.18796	0.348111	0.701983	-0.93826
D5_vs_C	Cdk9	-0.31886	7.26767	-1.06191	0.348116	0.701983	-0.93825
D5_vs_C	Lsamp	-0.221044	7.94997	-1.08069	0.348131	0.701983	-0.93822
D5_vs_C	Pdgfa	-0.270439	7.74435	-1.07645	0.348172	0.701983	-0.938141
D5_vs_C	Wwox	-0.276015	7.17683	-1.07518	0.348228	0.701983	-0.938033
D5_vs_C	Pgr	-0.328845	7.20117	-1.06124	0.348244	0.701983	-0.938001
D5_vs_C	Cnn2	-0.281678	7.19041	-1.06864	0.348281	0.701983	-0.937928
D5_vs_C	Rnf26	-0.197128	7.24822	-1.07885	0.348312	0.701983	-0.937868
D5_vs_C	Itih5	-0.254034	7.33235	-1.06288	0.348313	0.701983	-0.937866
D5_vs_C	Tmbim4	-0.268262	7.35058	-1.06206	0.348324	0.701983	-0.937845
D5_vs_C	Triqk	-0.294848	7.21008	-1.06091	0.348406	0.701983	-0.937685
D5_vs_C	Adprm	-0.266076	7.17803	-1.07776	0.348429	0.701983	-0.937641
D5_vs_C	Klf7	-0.221055	7.62222	-1.09242	0.348547	0.701983	-0.937411
D5_vs_C	Sertm1	-0.293164	7.2405	-1.06021	0.348562	0.701983	-0.937383
D5_vs_C	Eif4g3	-0.260284	7.96648	-1.06773	0.348643	0.701983	-0.937224
D5_vs_C	Cpne9	-0.296823	7.20047	-1.06683	0.348774	0.701983	-0.936969
D5_vs_C	Smpd3	-0.319331	7.32317	-1.05968	0.348796	0.701983	-0.936928
D5_vs_C	Bcat1	-0.21869	7.33927	-1.0631	0.348855	0.701983	-0.936812
D5_vs_C	Zfp157	-0.261405	7.1883	-1.06129	0.34889	0.701983	-0.936745
D5_vs_C	Gspt2	-0.280206	7.17542	-1.06627	0.348912	0.701983	-0.936701
D5_vs_C	Carmil1	-0.208567	7.19954	-1.07347	0.34896	0.701983	-0.936609
D5_vs_C	Ptpn13	-0.303816	7.18038	-1.06667	0.349068	0.701983	-0.936399
D5_vs_C	Myh14	-0.208143	7.36595	-1.0724	0.349096	0.701983	-0.936344
D5_vs_C	Fam57b	-0.211705	7.34607	-1.06603	0.349118	0.701983	-0.936302
D5_vs_C	Zfp592	-0.266113	7.17704	-1.06604	0.349158	0.701983	-0.936224
D5_vs_C	Ap5m1	-0.233975	7.21243	-1.06608	0.349201	0.701983	-0.93614
D5_vs_C	Diablo	-0.232707	7.25481	-1.06307	0.349221	0.701983	-0.936101
D5_vs_C	Mfap3	-0.28001	7.2377	-1.06484	0.349271	0.701983	-0.936003
D5_vs_C	Slc35a1	-0.306432	7.19671	-1.06537	0.349372	0.701983	-0.935809
D5_vs_C	Ranbp3	-0.330553	7.3264	-1.05896	0.34948	0.701983	-0.935598
D5_vs_C	Tmco3	-0.32545	7.32032	-1.06649	0.349488	0.701983	-0.935583
D5_vs_C	Znhit3	-0.266486	7.27213	-1.05686	0.349706	0.701983	-0.935159
D5_vs_C	Palld	-0.293006	7.18292	-1.06551	0.349721	0.701983	-0.935131
D5_vs_C	Vhl	-0.334734	7.3145	-1.05897	0.349745	0.701983	-0.935084
D5_vs_C	Tmem107	-0.217516	7.20237	-1.07969	0.349772	0.701983	-0.935032
D5_vs_C	Pcyt1a	-0.289935	7.30092	-1.06465	0.349774	0.701983	-0.935028
D5_vs_C	Slc7a4	-0.28364	7.24963	-1.06457	0.349819	0.701983	-0.93494
D5_vs_C	Per1	-0.242825	7.30327	-1.07536	0.349864	0.701983	-0.934854
D5_vs_C	Vps37b	-0.173153	7.26116	-1.07208	0.3499	0.701983	-0.934783
D5_vs_C	Fgfbp3	-0.237319	7.17096	-1.07154	0.34995	0.701983	-0.934687
D5_vs_C	Pan3	-0.248293	7.23279	-1.0662	0.349968	0.701983	-0.934651
D5_vs_C	Psme2	-0.228013	7.36064	-1.06759	0.350016	0.701983	-0.934559
D5_vs_C	B3gat2	-0.284159	7.25854	-1.06147	0.350029	0.701983	-0.934534
D5_vs_C	Erlin2	-0.329099	7.35731	-1.05708	0.350126	0.701983	-0.934345
D5_vs_C	Mettl5	-0.250078	7.22225	-1.0654	0.350214	0.701983	-0.934174
D5_vs_C	Chfr	-0.313674	7.18454	-1.05746	0.350219	0.701983	-0.934165
D5_vs_C	Ctr9	-0.234204	7.42151	-1.06704	0.350243	0.701983	-0.934118
D5_vs_C	Zhx2	-0.30341	7.24072	-1.05621	0.3503	0.701983	-0.934007
D5_vs_C	Rnf4	-0.240402	7.37564	-1.06916	0.350325	0.701983	-0.933959
D5_vs_C	Med22	-0.315994	7.26441	-1.05903	0.35034	0.701983	-0.93393
D5_vs_C	Lrig1	-0.23297	7.30935	-1.05975	0.350368	0.701983	-0.933876
D5_vs_C	Pxmp4	-0.21106	7.26951	-1.07528	0.350423	0.701983	-0.933769
D5_vs_C	Golga5	-0.274806	7.26484	-1.0556	0.350427	0.701983	-0.933761
D5_vs_C	Pcdh15	-0.324224	7.17331	-1.05575	0.350449	0.701983	-0.93372
D5_vs_C	Spock3	0.166123	7.83759	1.08547	0.350457	0.701983	0.933702
D5_vs_C	Bmyc	-0.271911	7.37678	-1.06809	0.350514	0.701983	-0.933593
D5_vs_C	Slc25a29	-0.260723	7.19813	-1.06619	0.350542	0.701983	-0.933538
D5_vs_C	Tcaf1	-0.2701	7.80855	-1.05723	0.350556	0.701983	-0.933511
D5_vs_C	Prkar1a	-0.224039	9.0848	-1.07767	0.35064	0.701983	-0.93335
D5_vs_C	Creg2	-0.187119	7.28995	-1.0693	0.350968	0.701983	-0.932713
D5_vs_C	Stxbp3	-0.231732	7.42034	-1.06428	0.35105	0.701983	-0.932554
D5_vs_C	Gmcl1	-0.248638	7.24333	-1.0531	0.351158	0.701983	-0.932345
D5_vs_C	Ppp6c	-0.241349	7.44139	-1.05634	0.35131	0.701983	-0.932052
D5_vs_C	Lyrm9	-0.321124	7.26505	-1.05341	0.351447	0.701983	-0.931787
D5_vs_C	Gpat4	-0.221693	7.29668	-1.06472	0.351473	0.701983	-0.931736
D5_vs_C	Zfp934	-0.2513	7.16629	-1.06178	0.351517	0.701983	-0.931651
D5_vs_C	Prkag2	-0.28585	7.41263	-1.06147	0.351555	0.701983	-0.931577
D5_vs_C	Nek6	-0.196856	7.27285	-1.05543	0.351569	0.701983	-0.931551
D5_vs_C	Zadh2	-0.277426	7.27517	-1.05388	0.351581	0.701983	-0.931527
D5_vs_C	Rdx	-0.185696	7.92535	-1.17086	0.351612	0.701983	-0.931467
D5_vs_C	Sra1	-0.255262	7.35568	-1.05738	0.351655	0.701983	-0.931383
D5_vs_C	Fcf1	-0.299233	7.174	-1.05675	0.351703	0.701983	-0.93129
D5_vs_C	Tspan4	-0.197096	7.27191	-1.06828	0.351717	0.701983	-0.931265
D5_vs_C	Dzip1	-0.288704	7.28827	-1.05655	0.35172	0.701983	-0.931259
D5_vs_C	Dpp3	-0.274677	7.233	-1.06419	0.351725	0.701983	-0.931249
D5_vs_C	Kctd5	-0.26661	7.22996	-1.05628	0.351809	0.701983	-0.931085
D5_vs_C	Dcun1d3	-0.313439	7.19487	-1.05661	0.351878	0.701983	-0.930953
D5_vs_C	Atp8b2	-0.226404	7.25854	-1.06138	0.35192	0.701983	-0.930871
D5_vs_C	Abracl	-0.271615	7.21801	-1.05383	0.351942	0.701983	-0.930829
D5_vs_C	Mta3	-0.253206	7.19204	-1.07174	0.352079	0.701983	-0.930565
D5_vs_C	Calcoco1	-0.21164	7.26626	-1.06583	0.352146	0.701983	-0.930435
D5_vs_C	C87436	-0.236957	7.21291	-1.05026	0.352171	0.701983	-0.930386
D5_vs_C	Mapk8	-0.267018	7.50095	-1.05348	0.352275	0.701983	-0.930185
D5_vs_C	Mrps18a	-0.332273	7.43304	-1.06817	0.352291	0.701983	-0.930155
D5_vs_C	Gga1	-0.279049	7.29505	-1.05698	0.352303	0.701983	-0.930132
D5_vs_C	Pin4	-0.174825	7.2904	-1.06639	0.352315	0.701983	-0.930109
D5_vs_C	Pphln1	-0.283985	7.20704	-1.0532	0.352319	0.701983	-0.9301
D5_vs_C	X1700037H04Rik	-0.272156	7.28083	-1.05624	0.35243	0.701983	-0.929887
D5_vs_C	Tgfbr3	-0.311835	7.17379	-1.06184	0.352593	0.701983	-0.929572
D5_vs_C	Epha5	-0.267156	7.6059	-1.05542	0.352649	0.701983	-0.929463
D5_vs_C	Etl4	-0.294177	7.48406	-1.05051	0.352653	0.701983	-0.929456
D5_vs_C	Pmvk	-0.237747	7.30255	-1.05593	0.352762	0.701983	-0.929245
D5_vs_C	Mvd	-0.232386	7.1883	-1.06988	0.352788	0.701983	-0.929195
D5_vs_C	Tmem141	-0.199144	7.21744	-1.06812	0.352833	0.701983	-0.929108
D5_vs_C	Dpp9	-0.308353	7.56673	-1.05139	0.352917	0.701983	-0.928947
D5_vs_C	Cep57	-0.227782	7.17216	-1.06466	0.353	0.701983	-0.928786
D5_vs_C	Rlbp1	-0.282739	7.2693	-1.06486	0.353024	0.701983	-0.92874
D5_vs_C	Sh2d3c	-0.332059	7.16488	-1.05445	0.353077	0.701983	-0.928637
D5_vs_C	Wdfy2	-0.278605	7.22388	-1.05387	0.353195	0.701983	-0.928409
D5_vs_C	Vps13b	-0.266218	7.39736	-1.05307	0.353263	0.701983	-0.928279
D5_vs_C	Caskin2	-0.234075	7.25041	-1.05799	0.3533	0.701983	-0.928207
D5_vs_C	Tax1bp3	-0.240112	7.17237	-1.06763	0.353428	0.701983	-0.927961
D5_vs_C	Zc2hc1a	-0.287476	7.46602	-1.04776	0.353448	0.701983	-0.927922
D5_vs_C	Camk2n1	-0.157792	10.3024	-1.09372	0.353512	0.701983	-0.927798
D5_vs_C	Phf21a	-0.224632	7.36651	-1.05419	0.353515	0.701983	-0.927793
D5_vs_C	Bmerb1	-0.297607	8.06206	-1.051	0.353556	0.701983	-0.927714
D5_vs_C	Rims1	-0.225698	7.87301	-1.0639	0.353702	0.701983	-0.927432
D5_vs_C	Mrpl13	-0.230161	7.51477	-1.04912	0.353729	0.701983	-0.927381
D5_vs_C	Kcnb2	-0.306084	7.21008	-1.04801	0.35373	0.701983	-0.927378
D5_vs_C	Idh3g	-0.265983	7.64555	-1.05487	0.353757	0.701983	-0.927327
D5_vs_C	Mier2	-0.252527	7.2103	-1.05726	0.3538	0.701983	-0.927243
D5_vs_C	Glrx2	-0.246754	7.4927	-1.05219	0.353833	0.701983	-0.927181
D5_vs_C	Kbtbd4	-0.241803	7.31706	-1.06459	0.353834	0.701983	-0.927177
D5_vs_C	Usp9x	-0.177944	7.96738	-1.12054	0.353886	0.701983	-0.927078
D5_vs_C	Lurap1l	-0.210983	7.22014	-1.05814	0.353903	0.701983	-0.927045
D5_vs_C	Csnk1g2	-0.258694	7.59133	-1.05546	0.353977	0.701983	-0.926903
D5_vs_C	Suv39h1	-0.300941	7.19508	-1.05794	0.354116	0.701983	-0.926635
D5_vs_C	Ikbkg	-0.326597	7.24984	-1.05087	0.35417	0.701983	-0.926531
D5_vs_C	Srd5a1	-0.191158	7.19041	-1.06737	0.354189	0.701983	-0.926494
D5_vs_C	Zfp322a	-0.194545	7.29668	-1.06118	0.354312	0.701983	-0.926258
D5_vs_C	Pigx	-0.252769	7.22878	-1.04935	0.354319	0.701983	-0.926245
D5_vs_C	Fn3krp	-0.295009	7.2028	-1.05232	0.354348	0.701983	-0.926189
D5_vs_C	Pole3	-0.296941	7.26484	-1.06187	0.354349	0.701983	-0.926187
D5_vs_C	Magohb	-0.268569	7.20119	-1.05826	0.354374	0.701983	-0.926138
D5_vs_C	Got1	-0.162145	8.15088	-1.15939	0.354382	0.701983	-0.926123
D5_vs_C	Syt13	-0.361999	7.64528	-1.04657	0.354478	0.701983	-0.925938
D5_vs_C	Rab3gap1	-0.201261	7.44734	-1.04939	0.354596	0.701983	-0.92571
D5_vs_C	Parp6	-0.224999	7.45737	-1.05625	0.354626	0.701983	-0.925654
D5_vs_C	Usp25	-0.303674	7.41542	-1.04783	0.354649	0.701983	-0.925609
D5_vs_C	Lsm10	-0.307189	7.17846	-1.05754	0.35466	0.701983	-0.925587
D5_vs_C	Kiz	-0.213183	7.24357	-1.05403	0.354694	0.701983	-0.925523
D5_vs_C	Mgll	-0.237247	7.95692	-1.0643	0.354719	0.701983	-0.925475
D5_vs_C	Pik3ca	-0.306534	7.78019	-1.04887	0.354825	0.701983	-0.925271
D5_vs_C	Plekha5	-0.215279	7.3208	-1.05596	0.354934	0.701983	-0.925061
D5_vs_C	Exosc9	-0.276441	7.25225	-1.05267	0.354992	0.701983	-0.924949
D5_vs_C	Crk	-0.235409	7.6439	-1.0507	0.355018	0.701983	-0.924901
D5_vs_C	Elp3	-0.281473	7.38002	-1.04564	0.355027	0.701983	-0.924883
D5_vs_C	Rps6kb1	-0.209706	7.48328	-1.05728	0.355133	0.701983	-0.924679
D5_vs_C	Map3k1	-0.27523	7.16912	-1.04978	0.355328	0.701983	-0.924304
D5_vs_C	Mtmr3	-0.18514	7.33559	-1.05367	0.355449	0.701983	-0.924071
D5_vs_C	Chrm1	-0.259803	7.41003	-1.05524	0.355493	0.701983	-0.923987
D5_vs_C	Sorbs3	-0.297001	7.17075	-1.04806	0.355826	0.701983	-0.923347
D5_vs_C	Pgap2	-0.218647	7.23322	-1.0584	0.355833	0.701983	-0.923335
D5_vs_C	Ptcd1	-0.29963	7.17542	-1.05333	0.355872	0.701983	-0.92326
D5_vs_C	Rabgef1	-0.282747	7.20584	-1.05063	0.355914	0.701983	-0.923179
D5_vs_C	Pnpt1	-0.274532	7.1827	-1.04141	0.355926	0.701983	-0.923157
D5_vs_C	Frmd5	-0.287149	7.34188	-1.0434	0.355927	0.701983	-0.923153
D5_vs_C	Cckbr	-0.278708	7.18596	-1.05025	0.355934	0.701983	-0.923141
D5_vs_C	Atf6	-0.213842	7.27899	-1.04715	0.356053	0.701983	-0.922913
D5_vs_C	Lypd6	-0.293067	7.22529	-1.04873	0.356231	0.701983	-0.922571
D5_vs_C	Inip	-0.251494	7.19204	-1.05809	0.356329	0.701983	-0.922384
D5_vs_C	Fn3k	-0.27916	7.22996	-1.04125	0.35633	0.701983	-0.922381
D5_vs_C	Gpr108	-0.231037	7.25056	-1.05824	0.356347	0.701983	-0.922349
D5_vs_C	Zbtb33	-0.267926	7.21942	-1.05082	0.356422	0.701983	-0.922204
D5_vs_C	Odf2	-0.304934	7.26159	-1.04118	0.356511	0.701983	-0.922033
D5_vs_C	Lman2	-0.251435	7.33241	-1.04508	0.356531	0.701983	-0.921996
D5_vs_C	Itgb8	-0.256895	7.81157	-1.05607	0.356641	0.701983	-0.921784
D5_vs_C	Rnf138	-0.244743	7.29083	-1.04177	0.356646	0.701983	-0.921775
D5_vs_C	Hs2st1	-0.199692	7.44027	-1.0442	0.356821	0.701983	-0.92144
D5_vs_C	Ksr2	-0.26126	7.1953	-1.05055	0.356849	0.701983	-0.921385
D5_vs_C	Mrpl40	-0.2684	7.39248	-1.04269	0.356974	0.701983	-0.921146
D5_vs_C	Itga1	-0.280206	7.17075	-1.04693	0.35716	0.701983	-0.92079
D5_vs_C	Smo	-0.257561	7.18433	-1.04965	0.357324	0.701983	-0.920477
D5_vs_C	Tkt	-0.305788	7.57703	-1.04276	0.357346	0.701983	-0.920434
D5_vs_C	Alg1	-0.265072	7.19367	-1.04185	0.357364	0.701983	-0.9204
D5_vs_C	Amot	-0.256508	7.19487	-1.0496	0.357369	0.701983	-0.92039
D5_vs_C	Gpr34	-0.305126	7.21921	-1.03893	0.357375	0.701983	-0.920379
D5_vs_C	Acot8	-0.285371	7.17966	-1.05659	0.357486	0.701983	-0.920166
D5_vs_C	Fbxl17	-0.262683	7.31404	-1.03887	0.357589	0.701983	-0.919969
D5_vs_C	Cstf2	-0.270156	7.42628	-1.0409	0.357612	0.701983	-0.919925
D5_vs_C	Wdr24	-0.23883	7.16771	-1.05293	0.357642	0.701983	-0.919868
D5_vs_C	Tent4b	-0.283102	7.33929	-1.04485	0.357644	0.701983	-0.919864
D5_vs_C	Dgkg	-0.322236	7.23231	-1.03945	0.357653	0.701983	-0.919846
D5_vs_C	Unc5a	-0.242645	7.28501	-1.04039	0.357675	0.701983	-0.919805
D5_vs_C	Vps18	-0.323445	7.25713	-1.043	0.35771	0.701983	-0.919737
D5_vs_C	Nabp2	-0.240241	7.44446	-1.04374	0.357721	0.701983	-0.919716
D5_vs_C	Slc5a5	-0.241913	7.219	-1.05295	0.357814	0.701983	-0.919538
D5_vs_C	Deaf1	-0.259232	7.2326	-1.04191	0.357831	0.701983	-0.919506
D5_vs_C	Zbtb14	-0.264603	7.18433	-1.05189	0.357841	0.701983	-0.919488
D5_vs_C	Psmg4	-0.206094	7.22367	-1.04743	0.357856	0.701983	-0.919458
D5_vs_C	Wnk3	-0.286483	7.20584	-1.03832	0.357859	0.701983	-0.919453
D5_vs_C	Esrra	-0.17326	7.42178	-1.04703	0.357922	0.701983	-0.919332
D5_vs_C	Tsc1	-0.305937	7.25451	-1.03734	0.35803	0.701983	-0.919126
D5_vs_C	Rhobtb3	-0.208215	7.28968	-1.04613	0.358229	0.701983	-0.918745
D5_vs_C	Ndufaf3	-0.182157	7.31706	-1.05738	0.358259	0.701983	-0.918689
D5_vs_C	Zbtb44	-0.286805	7.28664	-1.03776	0.358259	0.701983	-0.918688
D5_vs_C	Fzr1	-0.253857	7.31962	-1.04851	0.358319	0.701983	-0.918572
D5_vs_C	Lgalsl	-0.255378	7.49057	-1.03653	0.358398	0.701983	-0.918422
D5_vs_C	Arpc5	-0.215472	7.93815	-1.04854	0.358562	0.701983	-0.918109
D5_vs_C	Scrg1	-0.255203	7.33464	-1.03633	0.35858	0.701983	-0.918074
D5_vs_C	Ppa2	-0.232495	7.42017	-1.04029	0.3587	0.701983	-0.917845
D5_vs_C	Grsf1	-0.183149	7.49812	-1.0488	0.3587	0.701983	-0.917844
D5_vs_C	Brd1	-0.206196	7.28125	-1.05024	0.358869	0.701983	-0.917523
D5_vs_C	Tor2a	-0.228677	7.1752	-1.05218	0.358903	0.701983	-0.917457
D5_vs_C	Nhp2	-0.213212	7.44334	-1.04208	0.358906	0.701983	-0.917451
D5_vs_C	Yipf4	-0.236032	7.56604	-1.03926	0.358918	0.701983	-0.917429
D5_vs_C	Ilf2	-0.251868	7.47347	-1.04075	0.358919	0.701983	-0.917427
D5_vs_C	Glul	-0.176381	10.4159	-1.04542	0.358933	0.701983	-0.917399
D5_vs_C	Maged1	-0.196179	8.41379	-1.05565	0.359014	0.701983	-0.917245
D5_vs_C	Fbl	-0.252981	7.18879	-1.04186	0.359019	0.701983	-0.917236
D5_vs_C	X1700019D03Rik	-0.266743	7.24843	-1.04046	0.35913	0.701983	-0.917024
D5_vs_C	Uqcc1	-0.227704	7.26719	-1.05106	0.359132	0.701983	-0.91702
D5_vs_C	Cmc1	-0.234969	7.22062	-1.05083	0.359141	0.701983	-0.917004
D5_vs_C	Ctsf	-0.262558	7.30631	-1.03426	0.359175	0.701983	-0.916939
D5_vs_C	Slc6a7	-0.290642	7.17987	-1.0341	0.359232	0.701983	-0.91683
D5_vs_C	Mpp2	-0.272199	7.28827	-1.034	0.359264	0.701983	-0.916768
D5_vs_C	Brd7	-0.269741	7.28459	-1.04827	0.359281	0.701983	-0.916736
D5_vs_C	Zfp27	-0.256522	7.17472	-1.03712	0.359286	0.701983	-0.916727
D5_vs_C	Lsm11	-0.286103	7.19671	-1.04804	0.359291	0.701983	-0.916717
D5_vs_C	Ppp2r3d	-0.290291	7.20584	-1.04117	0.3593	0.701983	-0.916701
D5_vs_C	Acin1	-0.272953	7.46249	-1.0377	0.359331	0.701983	-0.916641
D5_vs_C	Dcaf15	-0.290182	7.16629	-1.03786	0.359341	0.701983	-0.916621
D5_vs_C	Rps27	0.198791	9.82812	1.0534	0.359412	0.701983	0.916487
D5_vs_C	Extl3	-0.286222	7.52105	-1.04369	0.359444	0.701983	-0.916425
D5_vs_C	B3galt1	-0.297261	7.37913	-1.03852	0.359451	0.701983	-0.916412
D5_vs_C	Macrod1	-0.26283	7.21101	-1.05161	0.359564	0.701983	-0.916196
D5_vs_C	Slc39a12	-0.279783	7.43199	-1.03605	0.359576	0.701983	-0.916173
D5_vs_C	Trim56	-0.231904	7.18596	-1.04442	0.359679	0.701983	-0.915978
D5_vs_C	Vamp3	-0.199631	7.48833	-1.04287	0.359714	0.701983	-0.915911
D5_vs_C	Kidins220	-0.270503	7.97395	-1.0335	0.359716	0.701983	-0.915906
D5_vs_C	Iars2	-0.222676	7.25734	-1.03288	0.359765	0.701983	-0.915814
D5_vs_C	Dut	-0.242524	7.24399	-1.04301	0.359795	0.701983	-0.915757
D5_vs_C	Ppp3r1	-0.356707	9.02936	-1.03915	0.359835	0.701983	-0.91568
D5_vs_C	Atf7	-0.254305	7.2246	-1.04092	0.359841	0.701983	-0.915668
D5_vs_C	Slbp	-0.341678	7.22084	-1.03269	0.360154	0.701983	-0.915073
D5_vs_C	Pnma2	-0.306977	7.34188	-1.03275	0.360275	0.701983	-0.914841
D5_vs_C	Etv6	-0.300673	7.16488	-1.03184	0.360544	0.701983	-0.914329
D5_vs_C	Sema6a	-0.211402	7.56553	-1.03866	0.360671	0.701983	-0.914088
D5_vs_C	Hnrnpul2	-0.184268	7.88254	-1.08214	0.360687	0.701983	-0.914056
D5_vs_C	Gpr135	-0.282316	7.21264	-1.02996	0.360689	0.701983	-0.914052
D5_vs_C	Ncln	-0.239691	7.30348	-1.03508	0.360747	0.701983	-0.913942
D5_vs_C	Usp42	-0.277628	7.1965	-1.03362	0.360844	0.701983	-0.913758
D5_vs_C	Hexa	0.210049	7.59689	1.04725	0.360881	0.701983	0.913687
D5_vs_C	Ptpro	-0.30094	7.18385	-1.03017	0.360961	0.701983	-0.913535
D5_vs_C	Pitpnm3	-0.259977	7.2452	-1.04492	0.360992	0.701983	-0.913477
D5_vs_C	Sephs1	-0.225182	7.28712	-1.03825	0.361252	0.701983	-0.912982
D5_vs_C	Ago1	-0.262726	7.36787	-1.03686	0.361347	0.701983	-0.912801
D5_vs_C	Josd1	-0.24122	7.367	-1.03023	0.361354	0.701983	-0.912788
D5_vs_C	Nfix	-0.267348	8.08322	-1.042	0.361364	0.701983	-0.91277
D5_vs_C	Eif6	-0.218678	7.37046	-1.03104	0.361476	0.701983	-0.912556
D5_vs_C	Mob1b	-0.25285	7.32718	-1.03603	0.361483	0.701983	-0.912544
D5_vs_C	Tmed9	-0.16966	7.64118	-1.0547	0.361483	0.701983	-0.912542
D5_vs_C	Mad2l2	-0.262187	7.22529	-1.04764	0.361566	0.701983	-0.912386
D5_vs_C	Mecp2	-0.197476	7.72697	-1.06995	0.361593	0.701983	-0.912334
D5_vs_C	Fam98a	-0.308846	7.27114	-1.03433	0.361616	0.701983	-0.91229
D5_vs_C	Pnn	-0.26096	7.48165	-1.03343	0.361686	0.701983	-0.912157
D5_vs_C	Mindy2	-0.218114	7.69631	-1.04413	0.361725	0.701983	-0.912084
D5_vs_C	Ccdc85b	-0.246376	7.44117	-1.03108	0.361916	0.701983	-0.911721
D5_vs_C	Adcy3	-0.253392	7.2843	-1.02809	0.361953	0.701983	-0.911651
D5_vs_C	Dalrd3	-0.265272	7.43675	-1.03045	0.362153	0.701983	-0.911271
D5_vs_C	Cdc42bpb	-0.289129	7.38612	-1.02874	0.362262	0.701983	-0.911063
D5_vs_C	Metap1	-0.255937	7.24773	-1.03061	0.362459	0.701983	-0.910689
D5_vs_C	Mtap	-0.257194	7.17846	-1.04208	0.362478	0.701983	-0.910654
D5_vs_C	Tmem209	-0.262504	7.27044	-1.03026	0.362517	0.701983	-0.910579
D5_vs_C	X1110059E24Rik	-0.295323	7.29201	-1.03187	0.362797	0.701983	-0.910049
D5_vs_C	Surf6	-0.260692	7.16488	-1.02871	0.362852	0.701983	-0.909944
D5_vs_C	Pycrl	-0.288528	7.19063	-1.02807	0.362931	0.701983	-0.909794
D5_vs_C	Atxn1l	-0.243239	7.22671	-1.03326	0.362935	0.701983	-0.909787
D5_vs_C	Plekhj1	-0.274825	7.32784	-1.02821	0.362959	0.701983	-0.90974
D5_vs_C	X4930402H24Rik	-0.342066	7.93246	-1.03173	0.36304	0.701983	-0.909587
D5_vs_C	Pacs1	-0.284956	7.26881	-1.02647	0.363056	0.701983	-0.909558
D5_vs_C	Dync2h1	-0.257699	7.26441	-1.03172	0.363106	0.701983	-0.909464
D5_vs_C	Chml	-0.290971	7.17075	-1.02393	0.363348	0.701983	-0.909004
D5_vs_C	Rras2	-0.245184	7.20584	-1.04192	0.363388	0.701983	-0.908927
D5_vs_C	Lasp1	-0.269271	7.47981	-1.02635	0.363481	0.701983	-0.908751
D5_vs_C	Magee2	-0.253562	7.16933	-1.03775	0.3635	0.701983	-0.908716
D5_vs_C	Ankrd28	-0.268256	7.56513	-1.03223	0.363502	0.701983	-0.908713
D5_vs_C	Bola2	-0.222544	7.83232	-1.038	0.363674	0.701983	-0.908387
D5_vs_C	Kif5a	0.549392	10.2511	1.02616	0.363701	0.701983	0.908335
D5_vs_C	Nfkbib	-0.263644	7.21312	-1.02374	0.363728	0.701983	-0.908284
D5_vs_C	Col1a2	-0.237076	7.19724	-1.04063	0.363745	0.701983	-0.908253
D5_vs_C	Arhgef26	-0.261746	7.36926	-1.02603	0.363817	0.701983	-0.908117
D5_vs_C	Gak	-0.27222	7.4522	-1.02352	0.363876	0.701983	-0.908005
D5_vs_C	Eapp	-0.194498	7.32809	-1.02837	0.363879	0.701983	-0.907999
D5_vs_C	Adarb1	-0.198938	7.68153	-1.04374	0.363896	0.701983	-0.907966
D5_vs_C	Dnajc8	0.242223	7.7012	1.03789	0.363954	0.701983	0.907856
D5_vs_C	Wdr13	-0.31032	7.4625	-1.02445	0.364019	0.701983	-0.907733
D5_vs_C	Ap1b1	-0.25693	7.60449	-1.02709	0.36403	0.701983	-0.907713
D5_vs_C	Hus1	-0.238947	7.17075	-1.0275	0.364076	0.701983	-0.907625
D5_vs_C	Eif4e2	-0.249278	7.27866	-1.03622	0.364152	0.701983	-0.907481
D5_vs_C	Dock9	-0.276424	7.60456	-1.02892	0.364293	0.701983	-0.907216
D5_vs_C	Slc27a4	-0.255449	7.30113	-1.02826	0.364341	0.701983	-0.907125
D5_vs_C	Mipep	-0.309786	7.20867	-1.02426	0.364405	0.701983	-0.907003
D5_vs_C	Usp29	-0.381054	7.28314	-1.02213	0.36446	0.701983	-0.906899
D5_vs_C	Cox17	-0.188518	7.53831	-1.03129	0.36455	0.701983	-0.90673
D5_vs_C	Sppl2a	-0.222774	7.51072	-1.02536	0.364567	0.701983	-0.906697
D5_vs_C	Cyp2j6	-0.264692	7.2911	-1.02898	0.364631	0.701983	-0.906575
D5_vs_C	Ddx47	-0.289583	7.19346	-1.02068	0.364661	0.701983	-0.906519
D5_vs_C	Esrrg	-0.285057	7.23818	-1.0212	0.364768	0.701983	-0.906316
D5_vs_C	Large1	-0.261518	7.44139	-1.02367	0.364777	0.701983	-0.906301
D5_vs_C	Aup1	-0.287974	7.36955	-1.02277	0.364834	0.701983	-0.906192
D5_vs_C	Mettl6	-0.281944	7.21801	-1.02605	0.364867	0.701983	-0.90613
D5_vs_C	Hypk	-0.273447	7.19204	-1.03277	0.364871	0.701983	-0.906122
D5_vs_C	Trappc3	-0.254218	7.38703	-1.02144	0.364905	0.701983	-0.906059
D5_vs_C	Spats2l	-0.242196	7.19671	-1.03472	0.364961	0.701983	-0.905952
D5_vs_C	Agpat4	-0.312206	7.39637	-1.02034	0.36507	0.701983	-0.905746
D5_vs_C	Smim8	-0.261287	7.33372	-1.02091	0.365115	0.701983	-0.905662
D5_vs_C	R3hcc1l	-0.267264	7.1815	-1.02745	0.365118	0.701983	-0.905655
D5_vs_C	Myo1b	-0.240717	7.20096	-1.0341	0.365215	0.701983	-0.905473
D5_vs_C	Kcnip4	-0.231181	7.51674	-1.02739	0.365224	0.701983	-0.905455
D5_vs_C	Fam193a	-0.178835	7.28104	-1.02577	0.365285	0.701983	-0.905341
D5_vs_C	Ankrd50	-0.255701	7.27418	-1.02847	0.365319	0.701983	-0.905277
D5_vs_C	Klhdc8a	-0.243277	7.25085	-1.02975	0.365349	0.701983	-0.905219
D5_vs_C	Bdh1	-0.226649	7.38004	-1.03375	0.365366	0.701983	-0.905187
D5_vs_C	Rgs12	-0.298692	7.248	-1.02007	0.365503	0.701983	-0.904929
D5_vs_C	Bag5	-0.232618	7.30908	-1.02174	0.365515	0.701983	-0.904906
D5_vs_C	Chmp6	-0.244663	7.23394	-1.03135	0.365604	0.701983	-0.904738
D5_vs_C	Ccnd1	-0.313171	7.57002	-1.02261	0.365674	0.701983	-0.904606
D5_vs_C	Wdr17	-0.246963	7.18454	-1.02634	0.365728	0.701983	-0.904504
D5_vs_C	Slc30a1	-0.235219	7.36717	-1.02277	0.36576	0.701983	-0.904444
D5_vs_C	Sgcb	-0.263665	7.4012	-1.02424	0.365975	0.701983	-0.904038
D5_vs_C	Xylt1	-0.219166	7.33438	-1.02196	0.365981	0.701983	-0.904028
D5_vs_C	Copa	-0.200032	7.79969	-1.04531	0.366012	0.701983	-0.903968
D5_vs_C	Zxdb	-0.297048	7.24963	-1.01776	0.366097	0.701983	-0.903808
D5_vs_C	Rpp14	-0.179301	7.3283	-1.03364	0.366507	0.701983	-0.903036
D5_vs_C	Smap1	-0.257687	7.75715	-1.0243	0.366568	0.701983	-0.90292
D5_vs_C	Jam3	-0.139172	7.6526	-0.903912	0.366593	0.701983	-0.902874
D5_vs_C	Diras1	-0.217842	7.2468	-1.02705	0.366673	0.701983	-0.902723
D5_vs_C	Fbll1	-0.249745	7.23159	-1.01975	0.366682	0.701983	-0.902706
D5_vs_C	Hnrnpr	-0.118672	7.80662	-0.915512	0.36678	0.701983	-0.902521
D5_vs_C	Golm1	-0.25135	7.23888	-1.03115	0.366796	0.701983	-0.902492
D5_vs_C	Trim26	-0.236814	7.20704	-1.02805	0.366922	0.701983	-0.902253
D5_vs_C	Ccdc59	-0.194615	7.34543	-1.02799	0.367024	0.701983	-0.902062
D5_vs_C	Fitm2	-0.23182	7.22833	-1.02614	0.367204	0.701983	-0.901724
D5_vs_C	Hnrnpu	-0.205624	8.63805	-1.03669	0.367249	0.701983	-0.901639
D5_vs_C	Ttc30b	-0.285042	7.19906	-1.01504	0.367281	0.701983	-0.901577
D5_vs_C	Ctdsp2	-0.293518	7.53863	-1.02046	0.367496	0.701983	-0.901173
D5_vs_C	Upf2	-0.278202	7.32456	-1.01516	0.367559	0.701983	-0.901055
D5_vs_C	Adck1	-0.276291	7.1965	-1.02405	0.367583	0.701983	-0.90101
D5_vs_C	Zfp874a	-0.284811	7.18454	-1.01429	0.367652	0.701983	-0.90088
D5_vs_C	Arhgap12	-0.258295	7.36411	-1.01617	0.367718	0.701983	-0.900755
D5_vs_C	Zzz3	-0.282194	7.3271	-1.01581	0.367797	0.701983	-0.900608
D5_vs_C	Pde1a	-0.338856	7.62351	-1.01505	0.367857	0.701983	-0.900494
D5_vs_C	Zfp26	-0.264739	7.20584	-1.02055	0.367873	0.701983	-0.900466
D5_vs_C	Capn15	-0.304228	7.21171	-1.01364	0.367918	0.701983	-0.90038
D5_vs_C	Tmem43	-0.292489	7.2955	-1.01353	0.36793	0.701983	-0.900358
D5_vs_C	Rsph4a	-0.214559	7.16771	-1.02825	0.368229	0.701983	-0.899795
D5_vs_C	Tmem63a	-0.208809	7.38167	-1.02335	0.368262	0.701983	-0.899734
D5_vs_C	Tspan17	-0.30545	7.24822	-1.01366	0.368294	0.701983	-0.899673
D5_vs_C	Aco2	-0.167557	8.58044	-1.03501	0.368426	0.701983	-0.899426
D5_vs_C	Tmem248	-0.207003	7.26252	-1.01741	0.368434	0.701983	-0.899411
D5_vs_C	Dipk2a	-0.280331	7.30207	-1.02195	0.368448	0.701983	-0.899384
D5_vs_C	Trhde	-0.227016	7.22529	-1.02976	0.368613	0.701983	-0.899075
D5_vs_C	X2810459M11Rik	-0.266286	7.23861	-1.01629	0.368787	0.701983	-0.898748
D5_vs_C	Slc9a1	-0.305429	7.20421	-1.01321	0.368833	0.701983	-0.898662
D5_vs_C	Sil1	-0.259487	7.20888	-1.01961	0.368872	0.701983	-0.898588
D5_vs_C	Arhgef7	-0.241763	7.34545	-1.01142	0.368875	0.701983	-0.898583
D5_vs_C	Mrps30	-0.272945	7.21334	-1.02597	0.36904	0.701983	-0.898272
D5_vs_C	Sin3a	-0.23908	7.20258	-1.01469	0.369043	0.701983	-0.898268
D5_vs_C	Garnl3	-0.263595	7.29507	-1.02223	0.369055	0.701983	-0.898244
D5_vs_C	Kdm2b	-0.268092	7.18433	-1.0243	0.369136	0.701983	-0.898094
D5_vs_C	Rab6b	-0.117487	8.76146	-0.898874	0.369138	0.701983	-0.898089
D5_vs_C	Cavin1	-0.303332	7.2855	-1.01288	0.369141	0.701983	-0.898083
D5_vs_C	Dock5	-0.266159	7.18368	-1.01327	0.369152	0.701983	-0.898063
D5_vs_C	Ubxn2b	-0.255928	7.39666	-1.01343	0.369337	0.701983	-0.897717
D5_vs_C	Sec14l2	-0.293932	7.21334	-1.01013	0.369341	0.701983	-0.897708
D5_vs_C	Grin2a	-0.318972	7.69235	-1.01143	0.369378	0.701983	-0.897639
D5_vs_C	Fam110b	-0.296127	7.30658	-1.00963	0.369401	0.701983	-0.897596
D5_vs_C	E2f6	-0.201649	7.25734	-1.01252	0.369445	0.701983	-0.897514
D5_vs_C	Mrps16	-0.243133	7.35859	-1.01061	0.369473	0.701983	-0.897461
D5_vs_C	Lfng	-0.244281	7.19063	-1.01562	0.369518	0.701983	-0.897377
D5_vs_C	Rab35	-0.209955	7.46042	-1.01908	0.369554	0.701983	-0.897309
D5_vs_C	C1galt1c1	-0.24601	7.24306	-1.00921	0.369582	0.701983	-0.897256
D5_vs_C	Tmod1	-0.253841	7.50138	-1.01647	0.369584	0.701983	-0.897253
D5_vs_C	Rprd1b	-0.230317	7.29788	-1.01254	0.369598	0.701983	-0.897226
D5_vs_C	Ufsp2	-0.223676	7.30794	-1.0172	0.369663	0.701983	-0.897105
D5_vs_C	Sdc2	-0.214767	7.4721	-1.01344	0.369895	0.701983	-0.89667
D5_vs_C	March1	-0.260018	7.19885	-1.00835	0.369895	0.701983	-0.89667
D5_vs_C	Mplkip	-0.252163	7.19418	-1.0185	0.369939	0.701983	-0.896587
D5_vs_C	Prkx	-0.256072	7.16771	-1.01802	0.370027	0.701983	-0.896423
D5_vs_C	Alkbh5	-0.242472	7.39926	-1.01334	0.370048	0.701983	-0.896383
D5_vs_C	Apc2	-0.276637	7.22225	-1.00996	0.370236	0.701983	-0.896032
D5_vs_C	Fam199x	-0.265765	7.31664	-1.01002	0.370356	0.701983	-0.895806
D5_vs_C	Stmn3	-0.188193	8.69667	-1.03183	0.370382	0.701983	-0.895757
D5_vs_C	Naa30	-0.227614	7.38618	-1.00887	0.370406	0.701983	-0.895712
D5_vs_C	Dusp18	-0.237579	7.18596	-1.01424	0.370544	0.701983	-0.895455
D5_vs_C	Naca	-0.24103	8.13452	-1.01099	0.370572	0.701983	-0.895403
D5_vs_C	Slk	-0.265787	7.44569	-1.00859	0.370612	0.701983	-0.895327
D5_vs_C	Lrch1	-0.247601	7.21942	-1.01625	0.370626	0.701983	-0.895301
D5_vs_C	Ttc39b	-0.247882	7.34287	-1.01612	0.370636	0.701983	-0.895282
D5_vs_C	Cacna2d1	-0.29412	7.5239	-1.00856	0.370677	0.701983	-0.895207
D5_vs_C	Bbs2	-0.237665	7.17987	-1.01726	0.370802	0.701983	-0.894971
D5_vs_C	Supt20	-0.308572	7.23746	-1.00702	0.370882	0.701983	-0.894822
D5_vs_C	Mettl4	-0.254951	7.17825	-1.01958	0.370988	0.701983	-0.894624
D5_vs_C	Hexdc	-0.26061	7.18315	-1.01227	0.371109	0.701983	-0.894398
D5_vs_C	Rtcb	-0.205933	7.52361	-1.01331	0.37113	0.701983	-0.89436
D5_vs_C	Upp2	-0.291222	7.25246	-1.0073	0.371174	0.701983	-0.894276
D5_vs_C	Odf2l	-0.27902	7.17237	-1.01174	0.371194	0.701983	-0.894239
D5_vs_C	Phactr2	-0.29837	7.26414	-1.00622	0.37124	0.701983	-0.894153
D5_vs_C	Dhx30	-0.230648	7.41521	-1.00988	0.371285	0.701983	-0.894068
D5_vs_C	Mif4gd	-0.302149	7.20867	-1.00569	0.371292	0.701983	-0.894056
D5_vs_C	Ak2	-0.295105	7.23159	-1.00881	0.371394	0.701983	-0.893865
D5_vs_C	Med7	-0.299487	7.25734	-1.0054	0.371425	0.701983	-0.893808
D5_vs_C	Traf7	-0.26659	7.21008	-1.01659	0.37147	0.701983	-0.893723
D5_vs_C	Cdk12	-0.292866	7.20987	-1.0059	0.371477	0.701983	-0.893711
D5_vs_C	Sidt2	-0.22435	7.28149	-1.01366	0.371505	0.701983	-0.893657
D5_vs_C	Xrn2	-0.259445	7.37351	-1.00699	0.371538	0.701983	-0.893595
D5_vs_C	Slc6a9	-0.270983	7.38872	-1.01037	0.371541	0.701983	-0.89359
D5_vs_C	Gm3055	-0.262923	7.1827	-1.00545	0.371589	0.701983	-0.893502
D5_vs_C	Syt16	-0.309147	7.36739	-1.01064	0.37165	0.701983	-0.893388
D5_vs_C	Slc5a6	-0.275122	7.16629	-1.01795	0.371682	0.701983	-0.893328
D5_vs_C	Rcc2	-0.304561	7.28472	-1.00439	0.371743	0.701983	-0.893212
D5_vs_C	X2610044O15Rik8	-0.284299	7.22551	-1.00517	0.371766	0.701983	-0.89317
D5_vs_C	Med17	-0.262865	7.22692	-1.00462	0.371882	0.701983	-0.892954
D5_vs_C	Dolpp1	-0.266614	7.18009	-1.00829	0.371958	0.701983	-0.892811
D5_vs_C	Sema4a	-0.318857	7.20117	-1.00369	0.372037	0.701983	-0.892663
D5_vs_C	Pik3r3	-0.24544	7.25948	-1.00706	0.372146	0.701983	-0.89246
D5_vs_C	Lrp1b	-0.239462	7.35504	-1.00821	0.372265	0.701983	-0.892238
D5_vs_C	Tmem63b	-0.270568	7.53681	-1.00386	0.372296	0.701983	-0.892181
D5_vs_C	Pomgnt1	-0.243086	7.47144	-1.01425	0.372329	0.701983	-0.89212
D5_vs_C	Bdp1	-0.239202	7.3017	-1.00551	0.372458	0.701983	-0.891879
D5_vs_C	Klhdc1	-0.281743	7.28309	-1.01446	0.372763	0.701983	-0.891309
D5_vs_C	Slc30a5	-0.252542	7.24376	-1.01101	0.372867	0.701983	-0.891115
D5_vs_C	Tmem35a	-0.300406	7.27306	-1.00195	0.372888	0.701983	-0.891076
D5_vs_C	Adgra3	-0.264606	7.16933	-1.01037	0.373	0.701983	-0.890868
D5_vs_C	Kras	-0.247368	7.69714	-1.00597	0.373112	0.701983	-0.890658
D5_vs_C	Ncbp1	-0.236628	7.2543	-1.00629	0.373115	0.701983	-0.890653
D5_vs_C	Gnpnat1	-0.239571	7.1815	-1.01133	0.373148	0.701983	-0.890591
D5_vs_C	Smarca2	-0.270748	7.80363	-1.00539	0.373184	0.701983	-0.890526
D5_vs_C	Tmem222	-0.300736	7.46505	-1.00155	0.373304	0.701983	-0.890301
D5_vs_C	Dgcr8	-0.296938	7.2028	-1.00093	0.373316	0.701983	-0.89028
D5_vs_C	Gabarap	-0.111463	8.74072	-0.890687	0.373511	0.701983	-0.889915
D5_vs_C	Dhrs1	0.185111	7.60263	1.02833	0.373524	0.701983	0.889892
D5_vs_C	Tmem183a	-0.285493	7.33884	-1.00647	0.373732	0.701983	-0.889505
D5_vs_C	Vegfa	-0.16886	7.38618	-1.01076	0.373773	0.701983	-0.889428
D5_vs_C	Snrpa1	-0.217412	7.21475	-1.00489	0.373883	0.701983	-0.889224
D5_vs_C	Gm14391	-0.29976	7.23442	-1.0067	0.373924	0.701983	-0.889147
D5_vs_C	Insc	-0.258857	7.19063	-1.01069	0.373933	0.701983	-0.88913
D5_vs_C	Lgi4	-0.255744	7.24659	-1.00448	0.373947	0.701983	-0.889104
D5_vs_C	Bmper	-0.280898	7.17075	-0.999477	0.374034	0.701983	-0.888942
D5_vs_C	Tpbg	-0.252585	7.21758	-1.01139	0.374076	0.701983	-0.888863
D5_vs_C	Atg7	-0.293708	7.30842	-1.00296	0.374144	0.701983	-0.888738
D5_vs_C	Naa40	-0.261699	7.20117	-1.007	0.374159	0.701983	-0.888709
D5_vs_C	Zfp180	-0.255961	7.30772	-1.00415	0.374226	0.701983	-0.888585
D5_vs_C	Prpsap1	-0.261968	7.3339	-1.01319	0.374255	0.701983	-0.888531
D5_vs_C	Mknk2	-0.257393	7.19508	-1.00584	0.374324	0.701983	-0.888404
D5_vs_C	Igip	-0.210513	7.92717	-1.01904	0.374423	0.701983	-0.888218
D5_vs_C	Serpinb9	-0.31173	7.18689	-1.00113	0.374508	0.701983	-0.888061
D5_vs_C	Abitram	-0.277629	7.17683	-1.00213	0.374707	0.701983	-0.887691
D5_vs_C	Trim39	-0.233586	7.20584	-1.01451	0.374818	0.701983	-0.887485
D5_vs_C	Lyrm4	-0.243482	7.25104	-1.01263	0.374901	0.701983	-0.88733
D5_vs_C	Tomm70a	-0.238821	7.85721	-0.995257	0.374932	0.701983	-0.887274
D5_vs_C	Usf3	-0.263505	7.23746	-1.0011	0.374935	0.701983	-0.887266
D5_vs_C	Nefh	-0.215466	7.58025	-0.998464	0.37495	0.701983	-0.887239
D5_vs_C	Cd151	-0.223983	7.31875	-1.0089	0.375177	0.701983	-0.886817
D5_vs_C	Lrch2	-0.261621	7.30489	-0.997658	0.375231	0.701983	-0.886718
D5_vs_C	Coa3	-0.230502	7.79047	-1.00157	0.37533	0.701983	-0.886534
D5_vs_C	Ascc1	-0.238687	7.2108	-1.01163	0.375433	0.701983	-0.886342
D5_vs_C	Klhdc2	-0.2493	7.58911	-0.998236	0.375552	0.701983	-0.886121
D5_vs_C	Pygo1	-0.243964	7.35384	-0.997852	0.375686	0.701983	-0.885872
D5_vs_C	Unc119b	-0.27304	7.19063	-1.00128	0.375693	0.701983	-0.88586
D5_vs_C	Sypl	-0.261973	7.78541	-0.996293	0.375912	0.701983	-0.885453
D5_vs_C	Sgtb	-0.277209	7.17966	-0.998322	0.375968	0.701983	-0.885349
D5_vs_C	Xpr1	0.123129	7.76851	0.896498	0.37599	0.701983	0.885309
D5_vs_C	Ss18	-0.256004	7.27538	-0.999829	0.376043	0.701983	-0.885211
D5_vs_C	Nfkb1	-0.30631	7.24144	-0.996665	0.376044	0.701983	-0.885208
D5_vs_C	Golt1b	-0.262209	7.27538	-0.995429	0.376081	0.701983	-0.88514
D5_vs_C	Drp2	-0.220346	7.23909	-1.00415	0.376145	0.701983	-0.885021
D5_vs_C	Nsmce1	-0.282085	7.18129	-1.00119	0.37616	0.701983	-0.884994
D5_vs_C	Smim12	-0.218111	7.40765	-1.00296	0.376182	0.701983	-0.884954
D5_vs_C	X2410004B18Rik	-0.291336	7.32526	-0.994378	0.376264	0.701983	-0.8848
D5_vs_C	Rhobtb2	-0.218406	7.38589	-0.996689	0.376282	0.701983	-0.884767
D5_vs_C	Rnf185	-0.265665	7.21192	-1.00178	0.376345	0.701983	-0.88465
D5_vs_C	Pbx3	-0.209249	7.22062	-1.00117	0.376389	0.701983	-0.88457
D5_vs_C	Emb	-0.220317	7.32384	-0.999599	0.376504	0.701983	-0.884355
D5_vs_C	Polr2a	-0.222979	7.45187	-0.997967	0.376586	0.701983	-0.884203
D5_vs_C	Fra10ac1	-0.243799	7.23725	-1.001	0.376612	0.701983	-0.884155
D5_vs_C	Tmem29	-0.233882	7.21008	-1.00406	0.376793	0.701983	-0.88382
D5_vs_C	Rhof	-0.207605	7.27517	-1.00047	0.376839	0.701983	-0.883736
D5_vs_C	Pax6	-0.257655	7.21008	-1.00262	0.376856	0.701983	-0.883705
D5_vs_C	Arhgap31	-0.233807	7.25104	-0.994848	0.376948	0.701983	-0.883533
D5_vs_C	Stx16	-0.227066	7.36651	-0.99227	0.377013	0.701983	-0.883413
D5_vs_C	Tent4a	-0.247507	7.22812	-1.00073	0.377107	0.701983	-0.883239
D5_vs_C	Mcl1	-0.214533	7.49866	-0.996147	0.377321	0.701983	-0.882842
D5_vs_C	Pycr2	-0.220082	7.25734	-1.00495	0.377347	0.701983	-0.882794
D5_vs_C	Psmg1	-0.278375	7.16629	-0.998103	0.377358	0.701983	-0.882775
D5_vs_C	Sirt5	-0.253649	7.19297	-1.00095	0.377568	0.701983	-0.882386
D5_vs_C	Zranb1	-0.297741	7.56761	-0.992246	0.377578	0.701983	-0.882368
D5_vs_C	Dyrk1b	-0.248441	7.20117	-1.00386	0.37769	0.701983	-0.882161
D5_vs_C	Gfm2	-0.277874	7.21334	-0.990819	0.377724	0.701983	-0.882097
D5_vs_C	Kcnk13	-0.23086	7.22996	-1.00611	0.377736	0.701983	-0.882075
D5_vs_C	Cited2	-0.199458	7.41244	-0.992956	0.377757	0.701983	-0.882037
