## Supplementary tables S1-S9 for "Identification of regional astrocyte heterogeneity associated with cuprizone-induced de- and remyelination using spatial transcriptomics" (part 2 of 3)

### Sheet: S3 (continued)
Table S3. differentially expressed genes within the WM tract in the acute cuprizone mouse model (ST platform)
D5_vs_C	Derl2	-0.242913	7.24285	-1.00081	0.377779	0.701983	-0.881996
D5_vs_C	Rab3ip	-0.313337	7.29598	-0.990103	0.377919	0.701983	-0.881737
D5_vs_C	Gpd1	-0.2179	7.39031	-1.00778	0.377974	0.701983	-0.881636
D5_vs_C	Phpt1	-0.237184	7.37719	-0.993655	0.378003	0.701983	-0.881582
D5_vs_C	Rab12	-0.269798	7.61127	-0.990796	0.378023	0.701983	-0.881544
D5_vs_C	Psip1	-0.24017	8.07108	-0.999328	0.378043	0.701983	-0.881508
D5_vs_C	Pcnx2	-0.249526	7.31453	-0.995214	0.378169	0.701983	-0.881274
D5_vs_C	Rasd1	-0.219047	7.2115	-0.997023	0.378259	0.701983	-0.881108
D5_vs_C	Ksr1	-0.212133	7.21171	-0.996124	0.378284	0.701983	-0.881062
D5_vs_C	Ppp2r5b	-0.261993	7.53844	-0.987931	0.3783	0.701983	-0.881033
D5_vs_C	Kif1b	-0.268902	9.32867	-0.999734	0.378345	0.701983	-0.88095
D5_vs_C	Dnajb4	-0.210963	7.47096	-0.991954	0.378359	0.701983	-0.880924
D5_vs_C	Rcor3	-0.274746	7.23138	-0.994051	0.378393	0.701983	-0.880862
D5_vs_C	Prickle1	-0.235328	7.52964	-0.99187	0.37873	0.701983	-0.880238
D5_vs_C	Borcs5	-0.250582	7.2318	-0.989406	0.378812	0.701983	-0.880087
D5_vs_C	Gtf3c3	-0.192597	7.24002	-0.989749	0.378958	0.701983	-0.879818
D5_vs_C	Cdh6	-0.304217	7.23767	-0.990265	0.378961	0.701983	-0.879813
D5_vs_C	Gm2026	-0.31068	7.37302	-1.00114	0.379	0.701983	-0.87974
D5_vs_C	Speg	-0.246138	7.29881	-0.988328	0.379043	0.701983	-0.87966
D5_vs_C	Nfatc3	-0.271955	7.23279	-0.995238	0.379078	0.701983	-0.879597
D5_vs_C	Ap5s1	-0.218262	7.17987	-0.997976	0.379211	0.701983	-0.879352
D5_vs_C	Txn1	-0.176838	7.78141	-0.993799	0.379224	0.701983	-0.879327
D5_vs_C	Plagl1	-0.240414	7.19041	-0.99995	0.379246	0.701983	-0.879287
D5_vs_C	Peli1	-0.25394	7.72771	-0.993915	0.379334	0.701983	-0.879125
D5_vs_C	Cdh19	-0.265753	7.17542	-0.999965	0.379391	0.701983	-0.879018
D5_vs_C	Map2k7	-0.197037	7.36835	-0.992831	0.379491	0.701983	-0.878835
D5_vs_C	X2010300C02Rik	-0.243929	7.58522	-0.987891	0.379504	0.701983	-0.87881
D5_vs_C	Rasal1	-0.275536	7.28899	-0.993275	0.379506	0.701983	-0.878807
D5_vs_C	Kcnh3	-0.21804	7.30207	-0.991767	0.379574	0.701983	-0.878681
D5_vs_C	Ass1	-0.177592	7.36136	-0.996507	0.379752	0.701983	-0.878354
D5_vs_C	Camsap3	-0.266563	7.16629	-0.997045	0.379801	0.701983	-0.878263
D5_vs_C	Morn2	-0.242763	7.17379	-0.998218	0.379883	0.701983	-0.878113
D5_vs_C	Ocel1	-0.25697	7.17216	-1.00137	0.379912	0.701983	-0.878059
D5_vs_C	Atpaf2	-0.219822	7.17846	-0.996518	0.37992	0.701983	-0.878044
D5_vs_C	Mmp24	-0.256604	7.19508	-0.992803	0.380042	0.701983	-0.877819
D5_vs_C	Abat	-0.136604	8.16595	-0.899064	0.380059	0.701983	-0.877788
D5_vs_C	Fosl2	-0.213168	7.19975	-0.995714	0.380117	0.701983	-0.87768
D5_vs_C	Gatad2b	-0.264566	7.7436	-0.991988	0.380245	0.701983	-0.877445
D5_vs_C	Ercc1	-0.290138	7.16912	-0.984458	0.380319	0.701983	-0.877308
D5_vs_C	Rpap2	-0.238086	7.22409	-0.989725	0.380426	0.701983	-0.877112
D5_vs_C	Zbed5	-0.234073	7.58848	-0.989738	0.380472	0.701983	-0.877026
D5_vs_C	Asf1a	-0.265367	7.22954	-0.985585	0.38051	0.701983	-0.876956
D5_vs_C	Cgref1	-0.280523	7.17075	-0.989756	0.380582	0.701983	-0.876824
D5_vs_C	Ccdc148	-0.258372	7.1827	-0.990067	0.380586	0.701983	-0.876817
D5_vs_C	Nr2c2ap	-0.222498	7.20421	-0.997439	0.380625	0.701983	-0.876745
D5_vs_C	Mdga2	-0.298086	7.45964	-0.985307	0.380725	0.701983	-0.876562
D5_vs_C	Tmem101	-0.279082	7.22551	-0.99088	0.380854	0.701983	-0.876324
D5_vs_C	Arnt2	-0.21112	7.65532	-0.994422	0.380884	0.701983	-0.876269
D5_vs_C	Klk6	-0.25384	7.19113	-1.00251	0.380902	0.701983	-0.876236
D5_vs_C	Zfp1	-0.256799	7.19975	-0.997042	0.380915	0.701983	-0.876212
D5_vs_C	Actl6a	-0.284541	7.20541	-0.98357	0.380998	0.701983	-0.87606
D5_vs_C	Ppp1r13b	-0.171906	7.3232	-0.985737	0.381002	0.701983	-0.876052
D5_vs_C	Mia3	-0.154887	7.72648	-1.00365	0.381186	0.701983	-0.875714
D5_vs_C	Pomp	-0.194436	7.75183	-0.998396	0.381391	0.701983	-0.875336
D5_vs_C	Rundc3b	-0.293517	7.17662	-0.982129	0.38147	0.701983	-0.875191
D5_vs_C	Trim62	-0.244634	7.18009	-0.992168	0.381598	0.701983	-0.874956
D5_vs_C	Grid2	-0.237235	7.19671	-0.991554	0.381642	0.701983	-0.874874
D5_vs_C	Ino80d	-0.253935	7.26556	-0.985884	0.381671	0.701983	-0.874821
D5_vs_C	Ccdc82	-0.252739	7.19041	-0.992326	0.381744	0.701983	-0.874688
D5_vs_C	Smpd4	-0.278404	7.28939	-0.982825	0.381929	0.701983	-0.874347
D5_vs_C	Acaa2	-0.262606	7.20258	-0.980575	0.382009	0.701983	-0.8742
D5_vs_C	Pop7	-0.25559	7.23746	-0.980925	0.382024	0.701983	-0.874173
D5_vs_C	Osgepl1	-0.252618	7.18222	-0.994924	0.382166	0.701983	-0.873911
D5_vs_C	Glrx3	-0.209823	7.75317	-0.988581	0.382255	0.701983	-0.873749
D5_vs_C	Kndc1	-0.207588	7.64102	-0.987745	0.3823	0.701983	-0.873667
D5_vs_C	Zyx	-0.230415	7.44282	-0.992566	0.382306	0.701983	-0.873655
D5_vs_C	Zfp846	-0.251574	7.19367	-0.98897	0.382386	0.701983	-0.873509
D5_vs_C	Spast	-0.23088	7.4173	-0.984744	0.382458	0.701983	-0.873377
D5_vs_C	Med8	-0.244254	7.25529	-0.988706	0.382573	0.701983	-0.873166
D5_vs_C	Aldh5a1	-0.279184	7.3798	-0.98434	0.382615	0.701983	-0.873088
D5_vs_C	Tmem161b	-0.241131	7.21008	-0.991991	0.382697	0.701983	-0.872938
D5_vs_C	Ifrd1	-0.215634	7.26414	-0.984644	0.382747	0.701983	-0.872845
D5_vs_C	Trappc2	-0.248897	7.44355	-0.985113	0.38283	0.701983	-0.872693
D5_vs_C	Rpl21	0.248381	9.0521	0.991082	0.382901	0.701983	0.872563
D5_vs_C	Gpr137b	-0.189077	7.28104	-0.990373	0.382905	0.701983	-0.872556
D5_vs_C	Cspg4	-0.268096	7.19954	-0.979078	0.383105	0.701983	-0.872189
D5_vs_C	Kmt2e	-0.248124	7.96419	-0.994704	0.383145	0.701983	-0.872117
D5_vs_C	Mfsd11	-0.195801	7.21851	-0.990873	0.383427	0.701983	-0.8716
D5_vs_C	Tmem132b	-0.180595	7.38079	-0.980085	0.383472	0.701983	-0.871516
D5_vs_C	Ptprz1	-0.191418	8.48135	-1.0137	0.383501	0.701983	-0.871463
D5_vs_C	St8sia4	-0.222336	7.20117	-0.985212	0.383554	0.701983	-0.871366
D5_vs_C	Ccdc84	-0.266088	7.17683	-0.984093	0.383682	0.701983	-0.871132
D5_vs_C	Otud7a	-0.284935	7.17053	-0.990609	0.383693	0.701983	-0.871112
D5_vs_C	Lss	-0.21526	7.2705	-0.983959	0.383751	0.701983	-0.871007
D5_vs_C	Ap3b1	-0.273541	7.36574	-0.978416	0.383933	0.701983	-0.870672
D5_vs_C	Pyurf	-0.23355	7.21312	-0.985938	0.383956	0.701983	-0.87063
D5_vs_C	Ncapd3	-0.212439	7.17216	-0.993997	0.384008	0.701983	-0.870536
D5_vs_C	Rab22a	-0.25231	7.35851	-0.977451	0.384045	0.701983	-0.870468
D5_vs_C	Apex1	-0.25975	7.35498	-0.981264	0.384066	0.701983	-0.87043
D5_vs_C	Sema4g	-0.264061	7.17075	-0.984228	0.384098	0.701983	-0.87037
D5_vs_C	Rbp1	-0.223788	7.25878	-0.989126	0.384151	0.701983	-0.870273
D5_vs_C	Ccdc71	-0.257082	7.17542	-0.979535	0.384262	0.701983	-0.87007
D5_vs_C	B4galnt1	-0.317814	7.36411	-0.975113	0.384404	0.701983	-0.86981
D5_vs_C	Phf23	-0.309594	7.34775	-0.974848	0.384473	0.701983	-0.869684
D5_vs_C	Dynlt1f	-0.22299	7.20117	-0.98364	0.384622	0.701983	-0.869412
D5_vs_C	Ccny	-0.190083	7.61278	-0.980805	0.384686	0.701983	-0.869294
D5_vs_C	Rps6kc1	-0.300192	7.21406	-0.975483	0.384807	0.701983	-0.869074
D5_vs_C	Rflnb	-0.244567	7.19204	-0.987288	0.384837	0.701983	-0.869018
D5_vs_C	Sar1a	-0.246891	7.73647	-0.975865	0.384932	0.701983	-0.868846
D5_vs_C	Ccdc71l	-0.240692	7.20584	-0.986868	0.384947	0.701983	-0.868817
D5_vs_C	St3gal3	-0.23465	7.32363	-0.973937	0.384985	0.701983	-0.868748
D5_vs_C	Nmt2	-0.355903	7.44734	-0.974505	0.385052	0.701983	-0.868625
D5_vs_C	Tef	-0.159991	7.61383	-0.983401	0.385055	0.701983	-0.868619
D5_vs_C	Slc27a1	-0.199321	7.51686	-0.99006	0.385148	0.701983	-0.868451
D5_vs_C	Abhd8	-0.134291	8.07867	-0.876096	0.38519	0.701983	-0.868374
D5_vs_C	Gfra4	-0.256473	7.28874	-0.980698	0.385296	0.701983	-0.86818
D5_vs_C	Arhgef11	-0.25837	7.26089	-0.978163	0.385394	0.701983	-0.868
D5_vs_C	Mis12	-0.231892	7.18412	-0.974687	0.385408	0.701983	-0.867975
D5_vs_C	Pld1	-0.243205	7.17662	-0.978641	0.385418	0.701983	-0.867957
D5_vs_C	Nrbf2	-0.267866	7.26273	-0.978389	0.385452	0.701983	-0.867894
D5_vs_C	Lzts1	-0.287307	7.18759	-0.980946	0.385538	0.701983	-0.867738
D5_vs_C	Eif3c	-0.263647	7.80131	-0.978641	0.385638	0.701983	-0.867556
D5_vs_C	Zrsr2	-0.227745	7.35944	-0.98066	0.38566	0.701983	-0.867516
D5_vs_C	Echs1	-0.128125	7.53583	-0.871545	0.385761	0.701983	-0.867331
D5_vs_C	Rps6	0.139338	8.79131	0.868059	0.385854	0.701983	0.867161
D5_vs_C	Trappc2l	-0.235068	7.54001	-0.977324	0.386015	0.701983	-0.866867
D5_vs_C	Hectd1	-0.182564	7.55288	-0.984183	0.386045	0.701983	-0.866812
D5_vs_C	Hpcal1	-0.345021	7.41412	-0.97183	0.386283	0.701983	-0.866378
D5_vs_C	Rundc1	-0.255036	7.19834	-0.982858	0.386315	0.701983	-0.866319
D5_vs_C	Map4k5	-0.192639	7.41681	-0.973978	0.386391	0.701983	-0.866181
D5_vs_C	Acat3	-0.256393	7.17237	-0.978512	0.386463	0.701983	-0.86605
D5_vs_C	Dcun1d2	-0.285325	7.28755	-0.971039	0.386497	0.701983	-0.865988
D5_vs_C	Ralgapb	-0.252769	7.49278	-0.975347	0.386507	0.701983	-0.865969
D5_vs_C	Zfp536	-0.25379	7.41844	-0.977627	0.386562	0.701983	-0.865869
D5_vs_C	Etaa1	-0.250924	7.18009	-0.9741	0.38657	0.701983	-0.865855
D5_vs_C	Tnni1	-0.249984	7.18313	-0.976391	0.386571	0.701983	-0.865852
D5_vs_C	Dedd2	-0.281753	7.18313	-0.981068	0.386587	0.701983	-0.865824
D5_vs_C	Fbxl3	-0.252642	7.71992	-0.974439	0.386603	0.701983	-0.865794
D5_vs_C	Lysmd4	-0.190895	7.23583	-0.984927	0.38677	0.701983	-0.86549
D5_vs_C	Fance	-0.224963	7.18574	-0.985438	0.386788	0.701983	-0.865456
D5_vs_C	Lhfp	-0.229277	7.30889	-0.972083	0.386803	0.701983	-0.86543
D5_vs_C	Lrsam1	-0.275085	7.17704	-0.976659	0.38681	0.701983	-0.865417
D5_vs_C	Arhgef12	-0.171074	8.13423	-1.0049	0.386849	0.701983	-0.865346
D5_vs_C	Ccdc43	-0.249756	7.30511	-0.969514	0.387063	0.701983	-0.864956
D5_vs_C	Pamr1	-0.219502	7.21312	-0.979803	0.387125	0.701983	-0.864843
D5_vs_C	Wnk2	-0.187784	7.37004	-0.983571	0.387481	0.701983	-0.864195
D5_vs_C	Gins4	-0.291084	7.22692	-0.967894	0.387683	0.701983	-0.863828
D5_vs_C	Igsf3	-0.268818	7.18879	-0.967186	0.387724	0.701983	-0.863752
D5_vs_C	Cdh9	-0.222631	7.16912	-0.974131	0.387727	0.701983	-0.863747
D5_vs_C	Rrm2b	-0.238222	7.36483	-0.969924	0.387742	0.701983	-0.86372
D5_vs_C	Mydgf	-0.21376	7.37913	-0.985927	0.387768	0.701983	-0.863672
D5_vs_C	Tes3.ps	-0.250085	7.21334	-0.96799	0.387866	0.701983	-0.863494
D5_vs_C	Vps35l	-0.303058	7.32504	-0.967458	0.387902	0.701983	-0.863429
D5_vs_C	Mlh3	-0.267225	7.21688	-0.972971	0.388056	0.701983	-0.863147
D5_vs_C	Kat6a	-0.181019	7.45199	-0.97234	0.388165	0.701983	-0.86295
D5_vs_C	Smn1	-0.23463	7.21243	-0.967769	0.388473	0.701983	-0.86239
D5_vs_C	Clybl	-0.257166	7.18454	-0.972339	0.388515	0.701983	-0.862314
D5_vs_C	Tspan5	-0.274088	7.75574	-0.966707	0.38853	0.701983	-0.862287
D5_vs_C	Cavin3	-0.276615	7.44611	-0.971702	0.388537	0.701983	-0.862273
D5_vs_C	Kcmf1	-0.289174	7.4783	-0.965688	0.388548	0.701983	-0.862253
D5_vs_C	Snx33	-0.242485	7.16864	-0.979087	0.388556	0.701983	-0.862239
D5_vs_C	Zfp955b	-0.278382	7.26159	-0.966183	0.388558	0.701983	-0.862235
D5_vs_C	Gk	-0.253556	7.29953	-0.965195	0.388694	0.701983	-0.861989
D5_vs_C	Rad23b	-0.243636	7.82448	-0.96567	0.388871	0.701983	-0.861667
D5_vs_C	Synj2bp	-0.213281	7.37415	-0.969685	0.388961	0.701983	-0.861503
D5_vs_C	Nup50	-0.199716	7.25289	-0.966125	0.389011	0.701983	-0.861412
D5_vs_C	Tbl2	-0.232974	7.16933	-0.975512	0.389111	0.701983	-0.861231
D5_vs_C	Ralyl	-0.286499	7.48753	-0.964869	0.389144	0.701983	-0.86117
D5_vs_C	Galk1	-0.247952	7.18292	-0.975801	0.389174	0.701983	-0.861117
D5_vs_C	Furin	-0.245614	7.21496	-0.975053	0.389369	0.701983	-0.860762
D5_vs_C	Retreg2	-0.20225	7.89893	-0.968892	0.389424	0.701983	-0.860663
D5_vs_C	Fktn	-0.255949	7.40955	-0.967528	0.389539	0.701983	-0.860453
D5_vs_C	Tceal5	-0.255199	7.47815	-0.967051	0.389549	0.701983	-0.860435
D5_vs_C	Ccp110	-0.251311	7.7371	-0.975293	0.3898	0.701983	-0.859981
D5_vs_C	Ankrd12	-0.33484	7.86255	-0.966608	0.389803	0.701983	-0.859975
D5_vs_C	Egfl7	-0.261013	7.20987	-0.977233	0.389835	0.701983	-0.859917
D5_vs_C	Tacc1	-0.13929	7.76637	-1.03252	0.389861	0.701983	-0.859869
D5_vs_C	Ncam1	-0.270587	8.18274	-0.970131	0.389868	0.701983	-0.859857
D5_vs_C	Cpsf2	-0.254553	7.32222	-0.963536	0.389947	0.701983	-0.859713
D5_vs_C	Cbr4	-0.270176	7.20442	-0.969106	0.389957	0.701983	-0.859694
D5_vs_C	Kdm3a	-0.195825	7.32037	-0.966985	0.39016	0.701983	-0.859328
D5_vs_C	Wdsub1	-0.226055	7.24405	-0.969593	0.390221	0.701983	-0.859216
D5_vs_C	Ppp3cb	-0.289826	8.53934	-0.966605	0.390224	0.701983	-0.859211
D5_vs_C	Pgam5	-0.256162	7.26626	-0.96635	0.390226	0.701983	-0.859207
D5_vs_C	Ubr2	-0.238225	7.45644	-0.965504	0.390243	0.701983	-0.859177
D5_vs_C	Atp5l	-0.173378	8.46081	-0.983383	0.390296	0.701983	-0.85908
D5_vs_C	Dlst	-0.207303	7.49919	-0.963445	0.390308	0.701983	-0.859059
D5_vs_C	Dhx33	-0.220362	7.22487	-0.967318	0.390349	0.701983	-0.858984
D5_vs_C	Col4a1	-0.251914	7.23138	-0.975785	0.390386	0.701983	-0.858917
D5_vs_C	Bmp6	-0.255757	7.22041	-0.968885	0.390454	0.701983	-0.858795
D5_vs_C	Kantr	-0.271582	7.34839	-0.966921	0.390473	0.701983	-0.85876
D5_vs_C	H2.K1	0.244807	7.52759	0.979868	0.390507	0.701983	0.858698
D5_vs_C	Mmgt2	-0.245261	7.18129	-0.972055	0.390516	0.701983	-0.858683
D5_vs_C	Bnip1	-0.239761	7.18313	-0.973944	0.39053	0.701983	-0.858656
D5_vs_C	Zfp235	-0.241632	7.19063	-0.966515	0.390564	0.701983	-0.858594
D5_vs_C	Ubac1	-0.228341	7.25451	-0.971617	0.39058	0.701983	-0.858567
D5_vs_C	Fam20c	-0.185703	7.37113	-0.965866	0.390624	0.701983	-0.858486
D5_vs_C	Knop1	-0.269036	7.29577	-0.962155	0.390629	0.701983	-0.858478
D5_vs_C	Vps26c	-0.212511	7.24376	-0.970354	0.390643	0.701983	-0.858451
D5_vs_C	Fbxo45	-0.232465	7.42559	-0.961159	0.390701	0.701983	-0.858347
D5_vs_C	Wdr41	-0.234055	7.24072	-0.975821	0.390835	0.701983	-0.858104
D5_vs_C	Gtf2e2	-0.270282	7.20563	-0.964153	0.390839	0.701983	-0.858097
D5_vs_C	Uba6	-0.253178	7.29838	-0.963318	0.390841	0.701983	-0.858093
D5_vs_C	Prmt1	-0.249316	7.39907	-0.96048	0.390845	0.701983	-0.858086
D5_vs_C	Fam122a	-0.271288	7.19367	-0.96421	0.390856	0.701983	-0.858066
D5_vs_C	Mylip	-0.230712	7.24192	-0.970567	0.390994	0.701983	-0.857816
D5_vs_C	Myorg	-0.278206	7.17704	-0.972832	0.391055	0.701983	-0.857706
D5_vs_C	Ccdc32	-0.267772	7.35076	-0.960432	0.391073	0.701983	-0.857673
D5_vs_C	Mon1a	-0.209612	7.20981	-0.970254	0.391146	0.701983	-0.857542
D5_vs_C	Tusc2	-0.21636	7.39531	-0.961636	0.391163	0.701983	-0.857509
D5_vs_C	Per3	-0.245196	7.24659	-0.959926	0.391181	0.701983	-0.857477
D5_vs_C	Gm6133	-0.272715	7.693	-0.974171	0.391296	0.701983	-0.857269
D5_vs_C	Tram1	-0.278793	7.36016	-0.960594	0.391376	0.701983	-0.857125
D5_vs_C	Chmp2b	-0.287625	7.62679	-0.961961	0.391455	0.701983	-0.856982
D5_vs_C	Yars	-0.192893	7.56958	-0.971158	0.391535	0.701983	-0.856836
D5_vs_C	Prpf19	-0.210348	8.0328	-0.969261	0.391593	0.701983	-0.856733
D5_vs_C	Nvl	-0.216824	7.30743	-0.959175	0.3916	0.701983	-0.85672
D5_vs_C	Qpct	-0.254486	7.26697	-0.964628	0.391636	0.701983	-0.856655
D5_vs_C	Cadm4	-0.172598	8.24173	-0.994148	0.391637	0.701983	-0.856652
D5_vs_C	Nfkb2	-0.255408	7.31426	-0.959786	0.39165	0.701983	-0.856629
D5_vs_C	Ppm1f	-0.231483	7.26505	-0.966364	0.391669	0.701983	-0.856594
D5_vs_C	Fam193b	-0.230738	7.21547	-0.958545	0.391828	0.701983	-0.856307
D5_vs_C	Tsc22d3	-0.248219	7.63448	-0.963017	0.391892	0.701983	-0.856191
D5_vs_C	Prr18	-0.234184	7.84306	-0.966763	0.391929	0.701983	-0.856125
D5_vs_C	Slc24a3	-0.258726	7.53491	-0.959442	0.391968	0.701983	-0.856053
D5_vs_C	Tfdp2	-0.217266	7.28322	-0.96194	0.392012	0.701983	-0.855975
D5_vs_C	Specc1l	-0.260545	7.28736	-0.958783	0.392137	0.701983	-0.855749
D5_vs_C	Atp13a1	-0.209102	7.22481	-0.972465	0.392143	0.701983	-0.855737
D5_vs_C	Clic6	-0.240451	7.19652	-0.966017	0.392247	0.701983	-0.85555
D5_vs_C	Pcp4l1	-0.157783	7.81652	-1.02205	0.392254	0.701983	-0.855536
D5_vs_C	Tns1	-0.235122	7.27023	-0.961108	0.392297	0.701983	-0.855459
D5_vs_C	Mal2	-0.291544	7.73782	-0.957476	0.392301	0.701983	-0.855452
D5_vs_C	Cxxc4	-0.206281	7.2824	-0.957326	0.392328	0.701983	-0.855404
D5_vs_C	Cfl2	-0.265603	7.99044	-0.961274	0.392337	0.701983	-0.855387
D5_vs_C	Zfp771	-0.238319	7.28005	-0.967139	0.392353	0.701983	-0.855359
D5_vs_C	Pon2	-0.148378	7.57209	-0.982789	0.392445	0.701983	-0.855192
D5_vs_C	Sec11c	-0.141116	7.94687	-0.858719	0.392467	0.701983	-0.855152
D5_vs_C	Tspan9	-0.220191	7.27399	-0.969633	0.392504	0.701983	-0.855085
D5_vs_C	Prkg1	-0.293455	7.18313	-0.956905	0.392514	0.701983	-0.855067
D5_vs_C	X2610301B20Rik	-0.178247	7.43296	-0.969594	0.392521	0.701983	-0.855054
D5_vs_C	Tbc1d12	-0.223694	7.25876	-0.965306	0.392612	0.701983	-0.85489
D5_vs_C	Ruvbl1	-0.256942	7.2899	-0.958693	0.392732	0.701983	-0.854673
D5_vs_C	Rgcc	-0.224436	7.26676	-0.972227	0.392753	0.701983	-0.854636
D5_vs_C	Ehmt1	-0.24847	7.32264	-0.95933	0.392811	0.701983	-0.85453
D5_vs_C	Slc16a6	-0.255554	7.17542	-0.958856	0.392814	0.701983	-0.854526
D5_vs_C	Npy1r	-0.272759	7.1815	-0.958936	0.392986	0.701983	-0.854214
D5_vs_C	Zfp637	-0.258259	7.28104	-0.955425	0.393005	0.701983	-0.85418
D5_vs_C	Lamtor4	-0.107528	7.49577	-0.855708	0.393123	0.701983	-0.853968
D5_vs_C	Eml5	-0.292522	7.31212	-0.957028	0.393175	0.701983	-0.853873
D5_vs_C	Sdhd	-0.177242	7.56022	-0.959454	0.393176	0.701983	-0.853871
D5_vs_C	Sdc3	-0.164047	7.62968	-0.958773	0.39319	0.701983	-0.853847
D5_vs_C	Ccdc136	-0.246208	7.38525	-0.959005	0.393206	0.701983	-0.853817
D5_vs_C	Mterf3	-0.254997	7.20216	-0.965924	0.393228	0.701983	-0.853777
D5_vs_C	Slc11a2	-0.257792	7.26343	-0.955385	0.393282	0.701983	-0.853681
D5_vs_C	Abhd4	-0.116746	7.57794	-0.855673	0.393286	0.701983	-0.853673
D5_vs_C	Prdx2	-0.147844	8.30922	-1.00204	0.393394	0.701983	-0.853478
D5_vs_C	Crnkl1	-0.221478	7.18596	-0.965253	0.393617	0.701983	-0.853076
D5_vs_C	Ppip5k2	-0.3002	7.21731	-0.958205	0.393699	0.701983	-0.852928
D5_vs_C	Galnt18	-0.287284	7.1965	-0.955461	0.393959	0.701983	-0.85246
D5_vs_C	Mier1	-0.278099	7.3363	-0.955371	0.394074	0.701983	-0.852252
D5_vs_C	Etv1	-0.337488	8.11078	-0.956731	0.394083	0.701983	-0.852236
D5_vs_C	Tmem94	-0.277494	7.21779	-0.953423	0.394091	0.701983	-0.852221
D5_vs_C	Acot13	-0.237064	7.61793	-0.95839	0.394106	0.701983	-0.852195
D5_vs_C	Parn	-0.209903	7.189	-0.958154	0.394158	0.701983	-0.852101
D5_vs_C	Fuca2	-0.249095	7.29646	-0.952953	0.394438	0.701983	-0.851596
D5_vs_C	Bcas3	-0.23315	7.37444	-0.953971	0.39446	0.701983	-0.851557
D5_vs_C	Kalrn	-0.316535	8.01945	-0.952862	0.394501	0.701983	-0.851482
D5_vs_C	R3hdm2	-0.159152	7.82527	-0.989769	0.394569	0.701983	-0.85136
D5_vs_C	Kdm2a	-0.166641	7.40465	-0.961589	0.394617	0.701983	-0.851275
D5_vs_C	Ppp2r1b	-0.194669	7.18292	-0.96886	0.394705	0.701983	-0.851116
D5_vs_C	Map1b	-0.253137	9.50716	-0.962086	0.394761	0.701983	-0.851015
D5_vs_C	Etnk1	-0.15478	8.20409	-0.966849	0.394769	0.701983	-0.851
D5_vs_C	Slc25a17	-0.223507	7.31544	-0.95892	0.394861	0.701983	-0.850835
D5_vs_C	Cops2	-0.209631	7.75565	-0.95611	0.395024	0.701983	-0.850542
D5_vs_C	Slco1a4	-0.19517	7.36435	-0.955878	0.395128	0.701983	-0.850355
D5_vs_C	Diras2	-0.340091	7.98532	-0.952466	0.39515	0.701983	-0.850314
D5_vs_C	Nebl	-0.177507	7.49059	-0.970957	0.395378	0.701983	-0.849905
D5_vs_C	Aldh4a1	-0.240924	7.23767	-0.953935	0.395399	0.701983	-0.849867
D5_vs_C	Rnf128	-0.191804	7.3196	-0.959401	0.395406	0.701983	-0.849855
D5_vs_C	Ess2	-0.23476	7.20584	-0.954952	0.395424	0.701983	-0.849823
D5_vs_C	D630045J12Rik	-0.239617	7.19183	-0.959355	0.395543	0.701983	-0.849608
D5_vs_C	Cstf3	-0.238966	7.34049	-0.949721	0.395627	0.701983	-0.849457
D5_vs_C	Nxn	-0.232888	7.17147	-0.96539	0.395645	0.701983	-0.849425
D5_vs_C	Trp53rka	-0.223137	7.20258	-0.965666	0.395774	0.701983	-0.849192
D5_vs_C	Terf2	-0.251937	7.28685	-0.949384	0.395832	0.701983	-0.849088
D5_vs_C	Lsm8	-0.219129	7.27517	-0.951319	0.395836	0.701983	-0.849081
D5_vs_C	Igfbp6	-0.250501	7.20138	-0.951925	0.395883	0.701983	-0.848996
D5_vs_C	Prr12	-0.230278	7.2693	-0.957406	0.395923	0.701983	-0.848925
D5_vs_C	Sesn3	-0.238867	7.7557	-0.954741	0.39595	0.701983	-0.848876
D5_vs_C	Thap3	-0.274487	7.17704	-0.950589	0.396092	0.701983	-0.848621
D5_vs_C	Htatsf1	-0.228285	7.41689	-0.951142	0.396097	0.701983	-0.848613
D5_vs_C	Parvb	-0.25017	7.20824	-0.949488	0.396109	0.701983	-0.848591
D5_vs_C	Tiparp	-0.23268	7.36064	-0.948398	0.39612	0.701983	-0.848571
D5_vs_C	Itpr2	-0.248811	7.30278	-0.952158	0.396138	0.701983	-0.848539
D5_vs_C	Rps23	0.206896	9.67874	0.958631	0.396163	0.701983	0.848493
D5_vs_C	Lrp6	-0.165658	7.31402	-0.960011	0.396168	0.701983	-0.848486
D5_vs_C	Tmem196	-0.292482	7.24072	-0.950353	0.396175	0.701983	-0.848473
D5_vs_C	Tmem87a	-0.255801	7.18129	-0.949078	0.396333	0.701983	-0.848189
D5_vs_C	Trim46	-0.237424	7.32875	-0.948507	0.396355	0.701983	-0.848148
D5_vs_C	Pkig	-0.173129	7.50444	-0.952262	0.396431	0.701983	-0.848013
D5_vs_C	Grhpr	-0.244447	7.43904	-0.953732	0.396495	0.701983	-0.847898
D5_vs_C	Commd10	-0.276788	7.2405	-0.951945	0.396574	0.701983	-0.847756
D5_vs_C	St3gal2	-0.26098	7.37188	-0.947454	0.396575	0.701983	-0.847754
D5_vs_C	Rab39b	-0.270527	7.27071	-0.951376	0.396581	0.701983	-0.847743
D5_vs_C	Chordc1	-0.165794	7.44352	-0.962863	0.396593	0.701983	-0.847722
D5_vs_C	Mgat5b	-0.221838	7.18129	-0.962411	0.396667	0.701983	-0.84759
D5_vs_C	Ociad2	-0.335539	7.47493	-0.948088	0.396695	0.701983	-0.847539
D5_vs_C	Yap1	-0.226394	7.18993	-0.95529	0.39676	0.701983	-0.847422
D5_vs_C	Zfp513	-0.258532	7.18689	-0.956539	0.396797	0.701983	-0.847356
D5_vs_C	Bag3	-0.252079	7.19439	-0.952934	0.396803	0.701983	-0.847344
D5_vs_C	Ptcd2	-0.244051	7.28381	-0.958458	0.396957	0.701983	-0.847068
D5_vs_C	Tor1b	-0.301167	7.2749	-0.949257	0.39711	0.701983	-0.846793
D5_vs_C	Rfx5	-0.28434	7.17542	-0.946943	0.397174	0.701983	-0.846679
D5_vs_C	Mfsd2a	-0.250619	7.17379	-0.954382	0.397226	0.701983	-0.846586
D5_vs_C	Pygm	-0.262851	7.17237	-0.954587	0.397293	0.701983	-0.846465
D5_vs_C	Utp23	-0.258793	7.17379	-0.95452	0.397298	0.701983	-0.846457
D5_vs_C	Mrpl16	-0.179751	7.2567	-0.959132	0.397332	0.701983	-0.846396
D5_vs_C	Sun2	-0.263805	7.33046	-0.950159	0.397385	0.701983	-0.846301
D5_vs_C	Ankra2	-0.197279	7.30885	-0.957971	0.397441	0.701983	-0.8462
D5_vs_C	Olfr77	-0.257958	7.16771	-0.946475	0.397515	0.701983	-0.846068
D5_vs_C	Nadk2	-0.234661	7.36771	-0.949154	0.397516	0.701983	-0.846066
D5_vs_C	Sbf2	-0.165587	7.37492	-0.954037	0.39768	0.701983	-0.845772
D5_vs_C	Dusp28	-0.207295	7.25508	-0.959609	0.397724	0.701983	-0.845694
D5_vs_C	Trnt1	-0.173911	7.33065	-0.959331	0.397804	0.701983	-0.84555
D5_vs_C	Slit1	-0.248594	7.17846	-0.954297	0.39789	0.701983	-0.845395
D5_vs_C	Fam76b	-0.247682	7.1977	-0.951224	0.397929	0.701983	-0.845325
D5_vs_C	Aifm1	-0.241997	7.19954	-0.945489	0.397973	0.701983	-0.845247
D5_vs_C	Uri1	-0.294288	7.36835	-0.944187	0.398277	0.701983	-0.844702
D5_vs_C	Lrrc28	-0.218062	7.27559	-0.949917	0.398508	0.701983	-0.844289
D5_vs_C	Zhx1	-0.236165	7.50791	-0.94717	0.398545	0.701983	-0.844223
D5_vs_C	Zfp869	-0.203373	7.24984	-0.952463	0.398573	0.701983	-0.844173
D5_vs_C	Gfra2	-0.288197	7.28432	-0.943601	0.398585	0.701983	-0.84415
D5_vs_C	Cdh13	-0.272329	7.43982	-0.944378	0.398609	0.701983	-0.844108
D5_vs_C	Golph3l	-0.27709	7.21192	-0.944314	0.398685	0.701983	-0.843973
D5_vs_C	Fam102b	-0.19086	7.39101	-0.949207	0.398728	0.701983	-0.843895
D5_vs_C	Foxp1	-0.251957	7.64917	-0.944428	0.398798	0.701983	-0.84377
D5_vs_C	Fads3	-0.21552	7.19226	-0.95529	0.398849	0.701983	-0.843678
D5_vs_C	Wdr26	-0.227514	7.6823	-0.947264	0.399	0.701983	-0.843409
D5_vs_C	Polg	-0.273808	7.27354	-0.945585	0.399002	0.701983	-0.843405
D5_vs_C	Chic1	-0.234299	7.31757	-0.94437	0.399038	0.701983	-0.84334
D5_vs_C	Mief2	-0.237085	7.174	-0.954848	0.399122	0.701983	-0.84319
D5_vs_C	Tpst1	-0.209775	7.33483	-0.942264	0.399198	0.701983	-0.843054
D5_vs_C	D7Ertd443e	-0.243466	7.22671	-0.956437	0.399266	0.701983	-0.842933
D5_vs_C	Cc2d2a	-0.248292	7.22785	-0.949085	0.399451	0.701983	-0.842602
D5_vs_C	Chga	-0.308481	7.42173	-0.945712	0.399517	0.701983	-0.842484
D5_vs_C	Rnd3	-0.255543	7.19508	-0.949188	0.399528	0.701983	-0.842464
D5_vs_C	Alcam	-0.179657	7.97053	-0.963123	0.399552	0.701983	-0.842421
D5_vs_C	Gon7	-0.269855	7.18454	-0.951342	0.399569	0.701983	-0.842391
D5_vs_C	Rap2b	-0.257938	7.36531	-0.94063	0.399868	0.701983	-0.841856
D5_vs_C	Usp24	-0.222458	7.3583	-0.942857	0.39988	0.701983	-0.841835
D5_vs_C	Pclo	-0.233276	8.04029	-0.948483	0.39989	0.701983	-0.841818
D5_vs_C	Brwd1	-0.219483	7.65996	-0.947721	0.400027	0.701983	-0.841572
D5_vs_C	Pisd	-0.20083	7.37089	-0.94853	0.400066	0.701983	-0.841504
D5_vs_C	Ccdc167	-0.2482	7.21873	-0.94464	0.400105	0.701983	-0.841435
D5_vs_C	Gnptab	-0.230399	7.43067	-0.943525	0.400119	0.701983	-0.841409
D5_vs_C	Tob2	-0.266663	7.28098	-0.940289	0.400223	0.701983	-0.841223
D5_vs_C	Cpne2	-0.271765	7.2429	-0.94691	0.40027	0.701983	-0.841139
D5_vs_C	Ube2e2	-0.184002	7.52195	-0.950852	0.4003	0.701983	-0.841086
D5_vs_C	Dpy30	-0.177422	7.29179	-0.954463	0.40034	0.701983	-0.841015
D5_vs_C	Ift122	-0.194552	7.2115	-0.946764	0.400412	0.701983	-0.840885
D5_vs_C	Wrn	-0.265166	7.19063	-0.939326	0.400476	0.701983	-0.840771
D5_vs_C	Zfp629	-0.229555	7.18596	-0.949423	0.400552	0.701983	-0.840636
D5_vs_C	Ogfr	-0.222385	7.24213	-0.942713	0.400639	0.701983	-0.840481
D5_vs_C	Cars	-0.288769	7.19954	-0.94113	0.400685	0.701983	-0.840398
D5_vs_C	Polr2k	-0.237262	7.42546	-0.941204	0.400733	0.701983	-0.840314
D5_vs_C	Ldlrad4	-0.293271	7.19975	-0.944584	0.400733	0.701983	-0.840312
D5_vs_C	Sod2	-0.192567	7.90319	-0.951774	0.401037	0.701983	-0.839771
D5_vs_C	Tmem254b	-0.218826	7.2623	-0.945932	0.401264	0.701983	-0.839365
D5_vs_C	Rabggta	-0.234305	7.23605	-0.941169	0.401338	0.701983	-0.839235
D5_vs_C	Nrxn3	-0.26808	8.0514	-0.940581	0.401395	0.701983	-0.839133
D5_vs_C	Tbl3	-0.202056	7.18759	-0.948981	0.401513	0.701983	-0.838922
D5_vs_C	Rpf2	-0.207356	7.20096	-0.944595	0.401568	0.701983	-0.838825
D5_vs_C	Lhfpl4	-0.230658	7.33764	-0.938056	0.401578	0.701983	-0.838807
D5_vs_C	Lcorl	-0.234694	7.37539	-0.940407	0.40159	0.701983	-0.838785
D5_vs_C	Nexmif	-0.292224	7.24306	-0.936998	0.401709	0.701983	-0.838572
D5_vs_C	Nol11	-0.279277	7.24192	-0.941008	0.401802	0.701983	-0.838407
D5_vs_C	Icmt	-0.255566	7.18108	-0.942316	0.401819	0.701983	-0.838377
D5_vs_C	Dnajc12	-0.256139	7.19813	-0.939129	0.401898	0.701983	-0.838236
D5_vs_C	Ano8	-0.273542	7.17635	-0.939907	0.401932	0.701983	-0.838176
D5_vs_C	Epn2	-0.187842	7.78002	-0.956352	0.402003	0.701983	-0.83805
D5_vs_C	Bptf	-0.324083	7.93532	-0.938519	0.402063	0.701983	-0.837942
D5_vs_C	E330009J07Rik	-0.243752	7.39806	-0.938445	0.402151	0.701983	-0.837786
D5_vs_C	Ints2	-0.252365	7.19885	-0.945636	0.402207	0.701983	-0.837686
D5_vs_C	Jph1	-0.273888	7.28288	-0.940417	0.402318	0.701983	-0.837489
D5_vs_C	Zfp385a	-0.254207	7.3501	-0.943776	0.402318	0.701983	-0.837488
D5_vs_C	Csnk2a2	-0.284259	7.35946	-0.936441	0.402324	0.701983	-0.837477
D5_vs_C	Arfgap2	-0.213841	7.31119	-0.948448	0.402376	0.701983	-0.837386
D5_vs_C	Msl1	-0.20358	7.76401	-0.948772	0.402611	0.701983	-0.836967
D5_vs_C	Unc45a	-0.231968	7.18921	-0.940244	0.402724	0.701983	-0.836766
D5_vs_C	Psd3	-0.232742	8.3398	-0.945082	0.402808	0.701983	-0.836617
D5_vs_C	Naa80	-0.271764	7.17987	-0.938747	0.402809	0.701983	-0.836615
D5_vs_C	St8sia3	-0.263184	7.49147	-0.935373	0.402835	0.701983	-0.836569
D5_vs_C	Bicc1	-0.194823	7.20541	-0.948761	0.40287	0.701983	-0.836507
D5_vs_C	Dhodh	-0.260417	7.18737	-0.943815	0.402935	0.701983	-0.836391
D5_vs_C	Ccdc107	-0.217812	7.23605	-0.943953	0.402955	0.701983	-0.836356
D5_vs_C	Acap3	-0.275126	7.41283	-0.933982	0.402969	0.701983	-0.83633
D5_vs_C	Slc1a1	-0.229761	7.44779	-0.936219	0.403003	0.701983	-0.836271
D5_vs_C	Med13l	-0.146675	7.62118	-0.953415	0.403204	0.701983	-0.835914
D5_vs_C	Oplah	-0.236046	7.19183	-0.933825	0.403211	0.701983	-0.8359
D5_vs_C	Acyp1	-0.163018	7.30185	-0.942395	0.403307	0.701983	-0.835729
D5_vs_C	Med11	-0.275657	7.20725	-0.933329	0.403312	0.701983	-0.83572
D5_vs_C	Usp2	0.191211	7.615	0.948894	0.40341	0.701983	0.835546
D5_vs_C	Ryk	-0.260686	7.35971	-0.933672	0.403416	0.701983	-0.835536
D5_vs_C	Lrrn3	-0.244161	7.2899	-0.935602	0.403423	0.701983	-0.835523
D5_vs_C	Txnrd2	-0.196362	7.19834	-0.944706	0.403454	0.701983	-0.835468
D5_vs_C	Atp13a3	-0.133027	7.36862	-0.953997	0.403492	0.701983	-0.835401
D5_vs_C	Lhfpl2	-0.185153	7.18972	-0.95106	0.403551	0.701983	-0.835295
D5_vs_C	Sgce	-0.158947	7.219	-0.949869	0.403615	0.701983	-0.835183
D5_vs_C	Elovl7	-0.219178	7.24448	-0.934357	0.403705	0.701983	-0.835023
D5_vs_C	Rims3	-0.216109	7.44873	-0.936285	0.403846	0.701983	-0.834772
D5_vs_C	Eef1e1	-0.262819	7.32787	-0.934321	0.403846	0.701983	-0.834772
D5_vs_C	Fam160b1	-0.209805	7.30418	-0.943549	0.40391	0.701983	-0.834658
D5_vs_C	Entpd6	-0.2758	7.26273	-0.93153	0.403968	0.701983	-0.834556
D5_vs_C	Ano4	-0.284873	7.31026	-0.932485	0.404012	0.701983	-0.834478
D5_vs_C	Cby1	-0.194826	7.19041	-0.942782	0.404105	0.701983	-0.834312
D5_vs_C	Slc25a46	-0.225659	7.66539	-0.933303	0.40413	0.701983	-0.834268
D5_vs_C	Ep300	-0.197145	7.45078	-0.934204	0.404228	0.701983	-0.834093
D5_vs_C	Scd1	-0.202684	7.95265	-0.939794	0.40441	0.701983	-0.83377
D5_vs_C	Akap9	-0.21507	7.51122	-0.936215	0.404482	0.701983	-0.833643
D5_vs_C	C1ql1	-0.250121	7.20845	-0.939364	0.404515	0.701983	-0.833585
D5_vs_C	Rint1	-0.245078	7.17755	-0.938713	0.404559	0.701983	-0.833508
D5_vs_C	Stox2	-0.236624	7.69623	-0.937857	0.404567	0.701983	-0.833493
D5_vs_C	Lrrc20	-0.218099	7.19508	-0.942816	0.404659	0.701983	-0.833329
D5_vs_C	Zfhx4	-0.220534	7.30772	-0.933913	0.404727	0.701983	-0.833208
D5_vs_C	Dennd1a	-0.22854	7.31613	-0.936476	0.40473	0.701983	-0.833203
D5_vs_C	Ankrd24	-0.273946	7.19156	-0.929878	0.404878	0.701983	-0.832941
D5_vs_C	Sorcs1	-0.266903	7.19063	-0.931581	0.405037	0.701983	-0.83266
D5_vs_C	Egln1	-0.219846	7.56385	-0.931601	0.40506	0.701983	-0.832618
D5_vs_C	Shf	-0.228115	7.18574	-0.941028	0.405141	0.701983	-0.832474
D5_vs_C	Anapc16	-0.10271	7.46669	-0.836348	0.405184	0.701983	-0.832399
D5_vs_C	Slc35a4	-0.256909	7.33272	-0.937578	0.405298	0.701983	-0.832196
D5_vs_C	Chd4	-0.192046	8.1354	-0.953869	0.405419	0.701983	-0.831983
D5_vs_C	Gon4l	-0.236891	7.25897	-0.931884	0.405565	0.701983	-0.831723
D5_vs_C	Mrrf	-0.249706	7.17379	-0.93534	0.405568	0.701983	-0.831718
D5_vs_C	Rictor	-0.29759	7.37049	-0.929248	0.405592	0.701983	-0.831675
D5_vs_C	Pstk	-0.263217	7.27287	-0.928004	0.405625	0.701983	-0.831616
D5_vs_C	Pigs	-0.224977	7.34375	-0.939259	0.405648	0.701983	-0.831577
D5_vs_C	Tgfbr1	-0.244561	7.42201	-0.927256	0.405967	0.701983	-0.831012
D5_vs_C	Fam171b	-0.249603	8.10717	-0.933837	0.406009	0.701983	-0.830937
D5_vs_C	Fibcd1	-0.258809	7.17987	-0.926813	0.406222	0.701983	-0.830561
D5_vs_C	Hdac2	-0.201876	7.42391	-0.926949	0.406237	0.701983	-0.830533
D5_vs_C	Epc2	-0.219151	7.38196	-0.928512	0.406272	0.701983	-0.830472
D5_vs_C	Zbtb11	-0.20971	7.42618	-0.930203	0.406341	0.701983	-0.83035
D5_vs_C	Tpst2	-0.286238	7.23725	-0.926251	0.406412	0.701983	-0.830224
D5_vs_C	Sall1	-0.168607	7.23442	-0.941046	0.406557	0.701983	-0.829967
D5_vs_C	Map11	-0.222227	7.22062	-0.927624	0.406811	0.701983	-0.829519
D5_vs_C	Mocs3	-0.227286	7.17704	-0.939816	0.40682	0.701983	-0.829502
D5_vs_C	Taf12	-0.190018	7.19063	-0.940096	0.406851	0.701983	-0.829448
D5_vs_C	Gda	-0.332721	7.8112	-0.925971	0.406904	0.701983	-0.829355
D5_vs_C	Gmfb	-0.21904	7.79942	-0.92968	0.406925	0.701983	-0.829316
D5_vs_C	Tro	-0.296864	7.33729	-0.925491	0.406931	0.701983	-0.829306
D5_vs_C	Rims4	-0.223184	7.19954	-0.926771	0.406967	0.701983	-0.829243
D5_vs_C	Atp6v0b	-0.208277	8.40787	-0.937144	0.40702	0.701983	-0.829149
D5_vs_C	Dph6	-0.301532	7.22996	-0.92504	0.407023	0.701983	-0.829144
D5_vs_C	Ppil4	-0.247162	7.33113	-0.928215	0.407042	0.701983	-0.82911
D5_vs_C	Hdac3	-0.237953	7.25854	-0.932589	0.407106	0.701983	-0.828997
D5_vs_C	Taf11	-0.249708	7.28763	-0.925928	0.40715	0.701983	-0.82892
D5_vs_C	Baalc	-0.178921	7.86883	-0.94755	0.407174	0.701983	-0.828876
D5_vs_C	Ampd3	-0.287459	7.20867	-0.924584	0.407296	0.701983	-0.828661
D5_vs_C	Shank1	-0.216992	7.98685	-0.928999	0.407339	0.701983	-0.828586
D5_vs_C	Gucy1b1	-0.307083	7.64104	-0.924038	0.407378	0.701983	-0.828517
D5_vs_C	Cntnap4	-0.233097	7.18526	-0.934935	0.407387	0.701983	-0.828501
D5_vs_C	Fbxl16	-0.158849	8.40852	-0.962404	0.407412	0.701983	-0.828457
D5_vs_C	Farsb	-0.234214	7.33489	-0.929351	0.407413	0.701983	-0.828455
D5_vs_C	Ankmy2	-0.244668	7.2246	-0.932745	0.407571	0.701983	-0.828175
D5_vs_C	Mrtfb	-0.229497	7.61977	-0.925198	0.407693	0.701983	-0.82796
D5_vs_C	Cwc27	-0.250454	7.18292	-0.925014	0.407765	0.701983	-0.827833
D5_vs_C	Cuedc1	-0.241149	7.21008	-0.925826	0.407828	0.701983	-0.827722
D5_vs_C	Insig2	-0.229964	7.39643	-0.924293	0.407832	0.701983	-0.827715
D5_vs_C	Med31	-0.22447	7.204	-0.929622	0.407879	0.701983	-0.827633
D5_vs_C	Glg1	-0.274615	7.37585	-0.924526	0.408018	0.701983	-0.827387
D5_vs_C	Gm20721	-0.230733	7.56905	-0.927192	0.40802	0.701983	-0.827384
D5_vs_C	Birc6	-0.233469	7.58554	-0.92916	0.408067	0.701983	-0.8273
D5_vs_C	Mcmbp	-0.239695	7.30255	-0.925924	0.408094	0.701983	-0.827253
D5_vs_C	Rhot2	-0.254884	7.35429	-0.922946	0.408163	0.701983	-0.827131
D5_vs_C	Tead1	-0.18627	7.29179	-0.927029	0.408198	0.701983	-0.827069
D5_vs_C	Itgb4	-0.229942	7.26486	-0.930883	0.408247	0.701983	-0.826983
D5_vs_C	Syt12	-0.197545	7.18292	-0.928424	0.408257	0.701983	-0.826965
D5_vs_C	Anks1b	-0.163983	8.4532	-0.946039	0.408267	0.701983	-0.826946
D5_vs_C	Mrps10	-0.243297	7.28592	-0.928836	0.408303	0.701983	-0.826885
D5_vs_C	Cog6	-0.180075	7.23258	-0.931627	0.408387	0.701983	-0.826736
D5_vs_C	Stat2	-0.238323	7.24333	-0.931766	0.408414	0.701983	-0.826688
D5_vs_C	Cnih3	-0.263736	7.2754	-0.923795	0.40847	0.701983	-0.82659
D5_vs_C	Actr1a	-0.24347	7.64406	-0.923385	0.408508	0.701983	-0.826522
D5_vs_C	Hif1a	-0.179062	7.54573	-0.926172	0.408579	0.701983	-0.826396
D5_vs_C	Srgap2	-0.225758	7.39223	-0.924242	0.40866	0.701983	-0.826254
D5_vs_C	Mtmr14	-0.26741	7.18454	-0.924804	0.408742	0.701983	-0.826109
D5_vs_C	Tmx2	-0.117797	7.82654	-0.827273	0.408748	0.701983	-0.826099
D5_vs_C	Cacnb1	-0.277402	7.26604	-0.922032	0.408768	0.701983	-0.826064
D5_vs_C	X9330159F19Rik	-0.203259	7.48873	-0.922007	0.408823	0.701983	-0.825967
D5_vs_C	Prune2	-0.236826	7.39525	-0.921734	0.408925	0.701983	-0.825787
D5_vs_C	Tubb4b	-0.14455	8.23831	-0.96289	0.409012	0.701983	-0.825634
D5_vs_C	Gga3	-0.258202	7.31423	-0.921457	0.409095	0.701983	-0.825487
D5_vs_C	Olfm3	-0.263894	7.39042	-0.9218	0.409179	0.701983	-0.825339
D5_vs_C	Rfxap	-0.207936	7.30044	-0.92202	0.409235	0.701983	-0.825241
D5_vs_C	Lyst	-0.235333	7.29059	-0.919957	0.409303	0.701983	-0.82512
D5_vs_C	Akap12	-0.266705	7.21638	-0.928352	0.409344	0.701983	-0.825049
D5_vs_C	Tenm3	-0.22259	7.24285	-0.928627	0.409352	0.701983	-0.825035
D5_vs_C	Mapk6	-0.253074	7.44937	-0.927142	0.409386	0.701983	-0.824975
D5_vs_C	Wnt5a	-0.238826	7.17379	-0.927367	0.409402	0.701983	-0.824947
D5_vs_C	Atf2	-0.18892	7.73038	-0.922978	0.409406	0.701983	-0.82494
D5_vs_C	Aqr	-0.258597	7.22551	-0.919684	0.409412	0.701983	-0.824929
D5_vs_C	Sorcs3	-0.181257	7.29174	-0.925992	0.409478	0.701983	-0.824812
D5_vs_C	Paip2	-0.201891	8.03346	-0.937047	0.409492	0.701983	-0.824788
D5_vs_C	Lrrfip2	-0.213253	7.21568	-0.92587	0.40956	0.701983	-0.824669
D5_vs_C	Irf2	-0.228971	7.26441	-0.923124	0.409612	0.701983	-0.824577
D5_vs_C	Supt4a	-0.172812	7.4578	-0.932623	0.409807	0.701983	-0.824233
D5_vs_C	Erbb4	-0.290125	7.41214	-0.919868	0.40994	0.701983	-0.823999
D5_vs_C	Cyp20a1	-0.205283	7.26372	-0.924412	0.410052	0.701983	-0.823802
D5_vs_C	Pdlim7	-0.184207	7.22388	-0.928565	0.410136	0.701983	-0.823654
D5_vs_C	Rnmt	-0.19061	7.39221	-0.928407	0.410179	0.701983	-0.82358
D5_vs_C	Tbcd	-0.250947	7.21171	-0.920877	0.410284	0.701983	-0.823394
D5_vs_C	Ivd	-0.166482	7.4365	-0.92468	0.410292	0.701983	-0.823379
D5_vs_C	C2cd5	-0.199452	7.31733	-0.919254	0.410669	0.701983	-0.822716
D5_vs_C	Swt1	-0.242461	7.19156	-0.919922	0.410672	0.701983	-0.822712
D5_vs_C	Mtfr1l	-0.217404	7.44022	-0.926127	0.410678	0.701983	-0.822702
D5_vs_C	Aamdc	-0.223888	7.31522	-0.925366	0.410761	0.701983	-0.822556
D5_vs_C	Zc3h14	-0.228518	7.4716	-0.916227	0.410808	0.701983	-0.822472
D5_vs_C	Ttll7	-0.269551	8.49602	-0.925813	0.410819	0.701983	-0.822454
D5_vs_C	Wdr73	-0.240363	7.1815	-0.92021	0.410851	0.701983	-0.822396
D5_vs_C	X0610010F05Rik	-0.166929	7.31826	-0.924047	0.410923	0.701983	-0.82227
D5_vs_C	Fgf14	-0.246894	7.19276	-0.91738	0.410945	0.701983	-0.822232
D5_vs_C	Uspl1	-0.262469	7.26484	-0.917515	0.411021	0.701983	-0.822098
D5_vs_C	Mob3b	-0.250387	7.24822	-0.924051	0.411107	0.701983	-0.821947
D5_vs_C	Cyth2	-0.195985	7.3576	-0.916035	0.411156	0.701983	-0.82186
D5_vs_C	Cab39	-0.199186	7.77017	-0.923036	0.411218	0.701983	-0.821751
D5_vs_C	Ltbp4	-0.239473	7.20725	-0.926153	0.411264	0.701983	-0.821672
D5_vs_C	Gtf2h3	-0.279076	7.17096	-0.92124	0.411402	0.701983	-0.821428
D5_vs_C	Ubr7	-0.252113	7.2555	-0.915422	0.41159	0.701983	-0.821099
D5_vs_C	AW209491	-0.272464	7.23089	-0.915077	0.411746	0.701983	-0.820825
D5_vs_C	Pepd	-0.171822	7.32923	-0.927607	0.411947	0.701983	-0.820473
D5_vs_C	Stau2	-0.199023	7.71202	-0.921273	0.412047	0.701983	-0.820296
D5_vs_C	Zfp706	-0.171206	8.19443	-0.935675	0.412064	0.701983	-0.820268
D5_vs_C	Ripor2	-0.279204	7.27658	-0.913994	0.412073	0.701983	-0.820252
D5_vs_C	Itpripl2	-0.238806	7.1977	-0.928229	0.412212	0.701983	-0.820007
D5_vs_C	Calm2	-0.27771	10.3129	-0.917782	0.412248	0.701983	-0.819944
D5_vs_C	Sh3pxd2a	-0.263147	7.21171	-0.913586	0.412404	0.701983	-0.81967
D5_vs_C	Mvk	-0.229201	7.20818	-0.924153	0.412471	0.701983	-0.819552
D5_vs_C	Anxa7	-0.182172	7.48755	-0.918465	0.412599	0.701983	-0.819328
D5_vs_C	Mrpl55	-0.265425	7.31685	-0.913119	0.41262	0.701983	-0.819292
D5_vs_C	Cdc42ep4	-0.186965	7.29852	-0.92374	0.412703	0.701983	-0.819146
D5_vs_C	Kdm5d	-0.265593	7.19041	-0.913643	0.412714	0.701983	-0.819126
D5_vs_C	Lpcat4	-0.213082	7.24355	-0.927346	0.41288	0.701983	-0.818836
D5_vs_C	Trpc4ap	-0.187141	7.5402	-0.914429	0.412961	0.701983	-0.818694
D5_vs_C	Madd	-0.233972	7.48243	-0.911799	0.41308	0.701983	-0.818486
D5_vs_C	Cyp46a1	-0.276214	7.5809	-0.912879	0.413115	0.701983	-0.818423
D5_vs_C	Ppp4r2	-0.180797	7.46127	-0.917409	0.413215	0.701983	-0.818249
D5_vs_C	Etv3	-0.188941	7.24008	-0.916558	0.413328	0.701983	-0.818051
D5_vs_C	Gdi2	-0.116482	8.57723	-0.898993	0.413484	0.701983	-0.817778
D5_vs_C	Tlk2	-0.25458	7.38122	-0.912109	0.41349	0.701983	-0.817768
D5_vs_C	Hltf	-0.249383	7.25502	-0.915948	0.41352	0.701983	-0.817716
D5_vs_C	Sec22c	-0.221627	7.20704	-0.923622	0.413521	0.701983	-0.817713
D5_vs_C	Arid5b	-0.290839	7.36456	-0.912357	0.41353	0.701983	-0.817697
D5_vs_C	Zdhhc20	-0.254387	7.50161	-0.915827	0.413608	0.701983	-0.817561
D5_vs_C	Prex2	-0.149652	7.68126	-0.956399	0.413671	0.701983	-0.817451
D5_vs_C	Kcnf1	-0.272051	7.40021	-0.911557	0.413749	0.701983	-0.817315
D5_vs_C	Aph1a	-0.192673	7.29526	-0.9167	0.413965	0.701983	-0.816937
D5_vs_C	Get4	-0.220121	7.44745	-0.919515	0.414167	0.701983	-0.816582
D5_vs_C	Adra2c	-0.215305	7.17704	-0.916851	0.414482	0.701983	-0.816031
D5_vs_C	Slco2b1	-0.245145	7.18292	-0.914263	0.414621	0.701983	-0.815789
D5_vs_C	Zfp60	-0.205613	7.1752	-0.91323	0.414642	0.701983	-0.815752
D5_vs_C	Prpf40b	-0.239935	7.24682	-0.912101	0.414865	0.701983	-0.815363
D5_vs_C	Atic	-0.196346	7.22529	-0.917991	0.414933	0.701983	-0.815243
D5_vs_C	Aatk	-0.349558	7.81745	-0.909012	0.415124	0.701983	-0.81491
D5_vs_C	Tada1	-0.275439	7.33038	-0.91263	0.415132	0.701983	-0.814896
D5_vs_C	Rsbn1l	-0.180285	7.29881	-0.912745	0.415145	0.701983	-0.814872
D5_vs_C	Myg1	-0.215636	7.18737	-0.915455	0.415263	0.701983	-0.814668
D5_vs_C	Vip	-0.222246	7.20541	-0.914951	0.415432	0.701983	-0.814372
D5_vs_C	Prr14l	-0.273925	7.27375	-0.906577	0.415653	0.701983	-0.813986
D5_vs_C	Rbm12	-0.205002	7.25713	-0.910521	0.415764	0.701983	-0.813793
D5_vs_C	Purg	-0.238772	7.25926	-0.910096	0.415791	0.701983	-0.813745
D5_vs_C	Arhgef28	-0.277375	7.21688	-0.906366	0.415807	0.701983	-0.813717
D5_vs_C	Ptpn5	-0.2095	7.63332	-0.912393	0.415828	0.701983	-0.813681
D5_vs_C	Lgals9	-0.191751	7.20939	-0.922046	0.415841	0.701983	-0.813659
D5_vs_C	Selenos	-0.247421	7.42296	-0.907894	0.415954	0.701983	-0.81346
D5_vs_C	Parp4	-0.203214	7.20026	-0.918932	0.415957	0.701983	-0.813456
D5_vs_C	X0610030E20Rik	-0.263594	7.19367	-0.908719	0.416004	0.701983	-0.813373
D5_vs_C	Smg6	-0.293097	7.18689	-0.909496	0.416035	0.701983	-0.813319
D5_vs_C	Wnt7a	-0.264064	7.16771	-0.910268	0.416045	0.701983	-0.813302
D5_vs_C	Tprgl	-0.140789	8.35622	-0.980319	0.416103	0.701983	-0.8132
D5_vs_C	Frg1	-0.24974	7.20421	-0.910093	0.416174	0.701983	-0.813076
D5_vs_C	Rnf38	-0.224358	7.26604	-0.909361	0.416207	0.701983	-0.813019
D5_vs_C	Fam189a2	-0.249159	7.27653	-0.910418	0.416314	0.701983	-0.812832
D5_vs_C	Pgap1	-0.242311	7.27306	-0.912039	0.416349	0.701983	-0.812771
D5_vs_C	Ttc19	-0.267831	7.45425	-0.905393	0.41647	0.701983	-0.812561
D5_vs_C	C330007P06Rik	-0.176785	7.47681	-0.916747	0.416479	0.701983	-0.812546
D5_vs_C	Triobp	-0.237024	7.18574	-0.90998	0.416521	0.701983	-0.812472
D5_vs_C	Zfp251	-0.231303	7.26038	-0.915967	0.416607	0.701983	-0.812322
D5_vs_C	Dvl1	-0.22334	7.29507	-0.910522	0.416653	0.701983	-0.812242
D5_vs_C	Mcat	-0.255533	7.19041	-0.914294	0.416677	0.701983	-0.8122
D5_vs_C	Wdr38	-0.241378	7.16933	-0.903664	0.416823	0.701983	-0.811946
D5_vs_C	Rbbp9	-0.237246	7.27023	-0.909592	0.41685	0.701983	-0.811899
D5_vs_C	Mcts1	-0.191146	7.4899	-0.914966	0.416918	0.701983	-0.81178
D5_vs_C	Zfp687	-0.218984	7.21496	-0.914186	0.417021	0.701983	-0.8116
D5_vs_C	Htr2a	-0.232108	7.17825	-0.911351	0.417027	0.701983	-0.81159
D5_vs_C	Arhgef40	-0.230038	7.17216	-0.91143	0.417237	0.701983	-0.811224
D5_vs_C	Klf16	-0.246399	7.22855	-0.909337	0.417243	0.701983	-0.811213
D5_vs_C	Dck	-0.262649	7.18313	-0.910521	0.417348	0.701983	-0.811031
D5_vs_C	Epop	-0.26785	7.28707	-0.903877	0.417451	0.701983	-0.810852
D5_vs_C	Nefm	-0.187767	7.75626	-0.916627	0.417456	0.701983	-0.810843
D5_vs_C	Gapdh	-0.212751	8.24789	-0.914011	0.417665	0.701983	-0.810479
D5_vs_C	Elf1	-0.244517	7.18596	-0.915651	0.417677	0.701983	-0.810458
D5_vs_C	Zfyve19	-0.271642	7.16792	-0.910817	0.417744	0.701983	-0.810341
D5_vs_C	Gipc1	-0.193419	7.3481	-0.907949	0.417777	0.701983	-0.810284
D5_vs_C	Mtus1	-0.166318	7.48171	-0.912016	0.417781	0.701983	-0.810278
D5_vs_C	Rxrb	-0.22182	7.31423	-0.915996	0.417818	0.701983	-0.810212
D5_vs_C	Arrb2	-0.238	7.27114	-0.905188	0.417823	0.701983	-0.810205
D5_vs_C	Hmga1b	-0.190517	7.32123	-0.911648	0.417901	0.701983	-0.810069
D5_vs_C	Rxra	-0.214845	7.21192	-0.907859	0.417944	0.701983	-0.809994
D5_vs_C	Klhl5	-0.247583	7.52595	-0.902444	0.418127	0.701983	-0.809675
D5_vs_C	Adra1b	-0.220336	7.19671	-0.910505	0.418207	0.701983	-0.809536
D5_vs_C	Lrrc58	0.107171	8.60027	0.809988	0.41832	0.701983	0.80934
D5_vs_C	Gse1	-0.194785	7.31549	-0.907985	0.418367	0.701983	-0.809257
D5_vs_C	Jarid2	-0.25615	7.28995	-0.900982	0.41837	0.701983	-0.809252
D5_vs_C	Taf5l	-0.205219	7.17096	-0.915399	0.418585	0.701983	-0.808879
D5_vs_C	Mrps33	-0.217335	7.64521	-0.901555	0.418587	0.701983	-0.808874
D5_vs_C	Pik3c3	-0.25623	7.2829	-0.904313	0.418721	0.701983	-0.808642
D5_vs_C	Kdm1b	-0.22914	7.16488	-0.912686	0.418725	0.701983	-0.808635
D5_vs_C	Prmt2	-0.232956	7.33836	-0.904421	0.418825	0.701983	-0.808461
D5_vs_C	Tgoln1	-0.218574	8.01886	-0.90984	0.418826	0.701983	-0.80846
D5_vs_C	Strip2	-0.182236	7.22369	-0.90726	0.418913	0.701983	-0.808308
D5_vs_C	Adcy8	-0.286253	7.18433	-0.901059	0.418953	0.701983	-0.808239
D5_vs_C	Zfp639	-0.216292	7.23421	-0.909332	0.418964	0.701983	-0.808219
D5_vs_C	Uqcr11	-0.100808	8.59541	-0.808764	0.419023	0.701983	-0.808118
D5_vs_C	Rex1bd	-0.142004	7.67165	-0.92118	0.419208	0.701983	-0.807797
D5_vs_C	Ext1	-0.200478	7.39696	-0.903646	0.419225	0.701983	-0.807767
D5_vs_C	Ptprn	-0.201272	7.82257	-0.903469	0.419245	0.701983	-0.807732
D5_vs_C	Hdac5	-0.146014	7.633	-0.917614	0.419362	0.701983	-0.807529
D5_vs_C	Fbln1	-0.259374	7.16864	-0.903813	0.419413	0.701983	-0.80744
D5_vs_C	Plxnb3	-0.230034	7.25996	-0.90976	0.419444	0.701983	-0.807386
D5_vs_C	Epb41l5	-0.242839	7.17096	-0.903893	0.419629	0.701983	-0.807064
D5_vs_C	Fam81a	-0.28869	7.67715	-0.899106	0.419695	0.701983	-0.806951
D5_vs_C	Phyhip	-0.250701	7.64483	-0.899521	0.419844	0.701983	-0.806692
D5_vs_C	Ino80e	-0.196277	7.2983	-0.905602	0.419844	0.701983	-0.806691
D5_vs_C	Casc4	-0.222469	7.54101	-0.898534	0.419898	0.701983	-0.806598
D5_vs_C	Tmed4	-0.170037	7.49558	-0.901687	0.419918	0.701983	-0.806564
D5_vs_C	Cwc15	-0.221132	7.55922	-0.900605	0.420087	0.701983	-0.806271
D5_vs_C	Cnksr3	-0.197218	7.1883	-0.913888	0.420166	0.701983	-0.806133
D5_vs_C	Tdrd3	-0.275699	7.22508	-0.896308	0.42035	0.701983	-0.805814
D5_vs_C	Pard6a	-0.245611	7.23138	-0.903	0.420365	0.701983	-0.805788
D5_vs_C	Zc3h4	-0.251968	7.24517	-0.898498	0.420414	0.701983	-0.805703
D5_vs_C	Mprip	0.116997	7.92525	0.822699	0.420528	0.701983	0.805505
D5_vs_C	Dld	-0.156279	7.7385	-0.905861	0.420556	0.701983	-0.805457
D5_vs_C	Prom1	-0.254991	7.1965	-0.906121	0.420758	0.701983	-0.805106
D5_vs_C	Thra	-0.206705	8.7565	-0.910094	0.420823	0.701983	-0.804994
D5_vs_C	Twistnb	-0.209094	7.22764	-0.900123	0.420826	0.701983	-0.804989
D5_vs_C	Gpld1	-0.196416	7.25571	-0.905945	0.420913	0.701983	-0.804838
D5_vs_C	Tubb4a	-0.297362	8.74562	-0.910799	0.420981	0.701983	-0.804721
D5_vs_C	Id4	0.206232	8.2795	0.91025	0.421059	0.701983	0.804585
D5_vs_C	Ccdc66	-0.235315	7.22388	-0.895658	0.421068	0.701983	-0.80457
D5_vs_C	Rwdd4a	-0.237372	7.23535	-0.897249	0.42108	0.701983	-0.804548
D5_vs_C	Sdf2l1	-0.23854	7.17987	-0.8984	0.42109	0.701983	-0.804531
D5_vs_C	Ppp1r8	-0.245399	7.20747	-0.89758	0.421092	0.701983	-0.804528
D5_vs_C	Trp53	-0.229372	7.20074	-0.899037	0.421165	0.701983	-0.804401
D5_vs_C	Rhbdd3	-0.237889	7.19975	-0.905233	0.421259	0.701983	-0.804239
D5_vs_C	Prpf38a	-0.229482	7.22246	-0.907656	0.421319	0.701983	-0.804135
D5_vs_C	Zfp931	-0.17341	7.28339	-0.906266	0.421355	0.701983	-0.804073
D5_vs_C	Hivep3	-0.21273	7.55779	-0.89594	0.421469	0.701983	-0.803875
D5_vs_C	H1f0	-0.182213	7.76951	-0.909002	0.42154	0.701983	-0.803752
D5_vs_C	Cog1	-0.279196	7.23797	-0.902368	0.421547	0.701983	-0.80374
D5_vs_C	Pou2f1	-0.239612	7.21758	-0.894433	0.421612	0.701983	-0.803628
D5_vs_C	Clasrp	-0.239742	7.17966	-0.902152	0.421668	0.701983	-0.80353
D5_vs_C	Ip6k2	-0.243616	7.33743	-0.89324	0.421774	0.701983	-0.803347
D5_vs_C	Cmc2	-0.228731	7.19933	-0.909101	0.421787	0.701983	-0.803324
D5_vs_C	Khdrbs1	-0.114359	7.79458	-0.807821	0.421929	0.701983	-0.803078
D5_vs_C	Fmnl1	-0.245274	7.27538	-0.901707	0.422047	0.701983	-0.802875
D5_vs_C	Tmem56	-0.252945	7.4328	-0.893279	0.422065	0.701983	-0.802844
D5_vs_C	Adi1	-0.220598	7.48593	-0.904618	0.422086	0.701983	-0.802808
D5_vs_C	Dnajc13	-0.230233	7.29838	-0.898521	0.422164	0.701983	-0.802673
D5_vs_C	Btg1	-0.201044	7.33574	-0.89518	0.422601	0.701983	-0.801918
D5_vs_C	Zfp62	-0.175836	7.37611	-0.901774	0.422755	0.701983	-0.801651
D5_vs_C	Dpp6	-0.290438	7.48286	-0.892459	0.422842	0.701983	-0.801501
D5_vs_C	Ube2h	-0.150309	7.40019	-0.899368	0.422844	0.701983	-0.801497
D5_vs_C	Sh3gl1	-0.277043	7.21334	-0.894922	0.422981	0.701983	-0.801259
D5_vs_C	Lrba	-0.213927	7.21477	-0.898825	0.423062	0.701983	-0.801121
D5_vs_C	Tmem184b	-0.209929	7.31968	-0.898538	0.423081	0.701983	-0.801087
D5_vs_C	Sugp2	-0.261428	7.22764	-0.899894	0.423137	0.701983	-0.800991
D5_vs_C	Cd82	-0.154604	7.40203	-0.90908	0.423312	0.701983	-0.800688
D5_vs_C	Fem1c	-0.236983	7.32619	-0.890465	0.423381	0.701983	-0.800569
D5_vs_C	Carmil3	-0.224584	7.19602	-0.895207	0.423409	0.701983	-0.80052
D5_vs_C	Msi1	-0.212914	7.3358	-0.89271	0.423574	0.701983	-0.800237
D5_vs_C	Tbc1d22b	-0.256997	7.21171	-0.891359	0.423655	0.701983	-0.800097
D5_vs_C	Efr3b	-0.209797	7.5176	-0.893582	0.423888	0.701983	-0.799694
D5_vs_C	Zbtb1	-0.275712	7.22692	-0.892425	0.423916	0.701983	-0.799646
D5_vs_C	Tomm40	-0.206118	7.53243	-0.897176	0.423937	0.701983	-0.79961
D5_vs_C	Utp4	-0.214349	7.18596	-0.895294	0.42397	0.701983	-0.799553
D5_vs_C	Hspa5	-0.117015	8.10925	-0.915753	0.424015	0.701983	-0.799476
D5_vs_C	Tmem223	-0.229113	7.41	-0.891946	0.424019	0.701983	-0.799469
D5_vs_C	Lrif1	-0.282046	7.24731	-0.89305	0.424034	0.701983	-0.799442
D5_vs_C	Nr1d1	-0.226391	7.40254	-0.898615	0.424204	0.701983	-0.79915
D5_vs_C	Daxx	-0.241516	7.17704	-0.89608	0.424268	0.701983	-0.799038
D5_vs_C	Rgs19	-0.258788	7.27255	-0.894334	0.424349	0.701983	-0.7989
D5_vs_C	Rabggtb	-0.208645	7.27469	-0.899071	0.424403	0.701983	-0.798807
D5_vs_C	Kdm3b	-0.230736	7.2103	-0.888078	0.424457	0.701983	-0.798713
D5_vs_C	Mmp15	-0.211596	7.16629	-0.899197	0.424489	0.701983	-0.798657
D5_vs_C	Pcgf5	-0.251157	7.28026	-0.888084	0.424632	0.701983	-0.798412
D5_vs_C	Utp15	-0.2047	7.17803	-0.89458	0.424647	0.701983	-0.798385
D5_vs_C	Tbca	-0.133628	7.80247	-0.924846	0.424736	0.701983	-0.798231
D5_vs_C	Cryl1	-0.227481	7.16629	-0.895319	0.424855	0.701983	-0.798026
D5_vs_C	Maml2	-0.253854	7.22204	-0.889252	0.424904	0.701983	-0.797943
D5_vs_C	Orai3	-0.187292	7.18617	-0.898427	0.425048	0.701983	-0.797694
D5_vs_C	Mycbp	-0.233971	7.17053	-0.890818	0.425063	0.701983	-0.797669
D5_vs_C	Rnf123	-0.206773	7.23583	-0.887622	0.425079	0.701983	-0.79764
D5_vs_C	Pcbd1	-0.247288	7.17966	-0.89419	0.425141	0.701983	-0.797533
D5_vs_C	Samd8	-0.206907	7.47677	-0.88881	0.425153	0.701983	-0.797512
D5_vs_C	Zfp280d	-0.151496	7.42085	-0.901799	0.425353	0.701983	-0.79717
D5_vs_C	Washc1	-0.242164	7.18009	-0.889608	0.425568	0.701983	-0.796799
D5_vs_C	Nutf2	-0.215072	7.35498	-0.891704	0.425576	0.701983	-0.796784
D5_vs_C	Cdk2ap1	-0.148626	7.62653	-0.895794	0.425606	0.701983	-0.796732
D5_vs_C	Ube2r2	-0.200035	8.35455	-0.907176	0.425625	0.701983	-0.796701
D5_vs_C	Asb7	-0.227842	7.22855	-0.888464	0.425634	0.701983	-0.796686
D5_vs_C	Hnrnpll	-0.261129	7.44499	-0.884857	0.425774	0.701983	-0.796445
D5_vs_C	Golga7b	-0.209344	7.38175	-0.890945	0.425802	0.701983	-0.796396
D5_vs_C	Slc44a2	-0.241362	7.17683	-0.896151	0.425817	0.701983	-0.79637
D5_vs_C	Ficd	-0.242841	7.18879	-0.893328	0.42585	0.701983	-0.796313
D5_vs_C	Tab1	-0.27453	7.17237	-0.892322	0.425983	0.701983	-0.796084
D5_vs_C	Acox1	-0.201323	7.84397	-0.888819	0.426159	0.701983	-0.795782
D5_vs_C	Ephb6	-0.212587	7.21475	-0.894149	0.426199	0.701983	-0.795712
D5_vs_C	Actg1	-0.11309	9.6412	-0.802063	0.426202	0.701983	-0.795708
D5_vs_C	Zc3hc1	-0.236961	7.17704	-0.891665	0.426224	0.701983	-0.79567
D5_vs_C	Abcd4	-0.233525	7.17075	-0.886208	0.426283	0.701983	-0.795568
D5_vs_C	Plpp1	-0.227423	7.22508	-0.891583	0.426388	0.701983	-0.795387
D5_vs_C	Plekho2	-0.162569	7.22246	-0.897761	0.426432	0.701983	-0.795312
D5_vs_C	Ankrd13d	-0.266781	7.19743	-0.887853	0.426432	0.701983	-0.795312
D5_vs_C	Utp3	-0.229603	7.27957	-0.884265	0.426468	0.701983	-0.795251
D5_vs_C	Gsto1	-0.197992	7.33115	-0.887135	0.42652	0.701983	-0.795161
D5_vs_C	Nono	-0.218964	7.55713	-0.892965	0.426569	0.701983	-0.795077
D5_vs_C	Atp6v1g1	-0.251279	7.74913	-0.885858	0.426651	0.701983	-0.794935
D5_vs_C	Cnn3	0.195824	7.8788	0.891775	0.426816	0.701983	0.794652
D5_vs_C	Cacna1g	-0.236152	7.24731	-0.889425	0.426977	0.701983	-0.794376
D5_vs_C	Mlip	-0.219998	7.21171	-0.889881	0.42699	0.701983	-0.794353
D5_vs_C	Anapc7	-0.224112	7.2302	-0.890029	0.427139	0.701983	-0.794097
D5_vs_C	Minar2	-0.277247	7.25107	-0.885824	0.427208	0.701983	-0.793979
D5_vs_C	Clmp	-0.278261	7.25643	-0.882056	0.42727	0.701983	-0.793872
D5_vs_C	Zfp260	-0.220576	7.45126	-0.884614	0.42733	0.701983	-0.793769
D5_vs_C	Trim41	-0.219235	7.32809	-0.893666	0.427355	0.701983	-0.793725
D5_vs_C	Cabin1	-0.221758	7.33113	-0.890409	0.427419	0.701983	-0.793617
D5_vs_C	Dctn6	-0.180842	7.4665	-0.893683	0.427455	0.701983	-0.793554
D5_vs_C	Dlg4	-0.280952	7.72344	-0.881749	0.427567	0.701983	-0.793362
D5_vs_C	Pdgfb	-0.248511	7.19954	-0.887522	0.427593	0.701983	-0.793317
D5_vs_C	Hpcal4	-0.313148	8.08096	-0.882566	0.427609	0.701983	-0.79329
D5_vs_C	Nat8f4	-0.241487	7.16933	-0.892197	0.427673	0.701983	-0.793181
D5_vs_C	Rtca	-0.166467	7.33489	-0.886244	0.427809	0.701983	-0.792946
D5_vs_C	Avl9	-0.223364	7.34567	-0.882073	0.427815	0.701983	-0.792937
D5_vs_C	X1110065P20Rik	-0.190603	7.57289	-0.887193	0.427866	0.701983	-0.792849
D5_vs_C	Rpl24	-0.213942	7.77273	-0.887704	0.427914	0.701983	-0.792765
D5_vs_C	Tsen34	-0.227897	7.3962	-0.88208	0.428046	0.701983	-0.79254
D5_vs_C	B9d2	-0.248951	7.22975	-0.884932	0.428073	0.701983	-0.792493
D5_vs_C	Hs6st2	-0.214228	7.32974	-0.880864	0.428159	0.701983	-0.792345
D5_vs_C	Tex10	-0.236102	7.19602	-0.881446	0.428386	0.701983	-0.791957
D5_vs_C	Coq10a	-0.219611	7.29809	-0.886221	0.428398	0.701983	-0.791937
D5_vs_C	Chuk	-0.269141	7.25198	-0.880499	0.428414	0.701983	-0.791908
D5_vs_C	Cdyl	-0.201742	7.20704	-0.883958	0.428601	0.701983	-0.791588
D5_vs_C	Klf2	-0.238816	7.17542	-0.886781	0.42862	0.701983	-0.791555
D5_vs_C	Mcts2	-0.260152	7.16792	-0.886753	0.428644	0.701983	-0.791515
D5_vs_C	Zfp653	-0.245305	7.17168	-0.886858	0.428834	0.701983	-0.791188
D5_vs_C	Fabp5	-0.122832	7.93996	-0.79261	0.42884	0.701983	-0.791178
D5_vs_C	Tmem68	-0.232249	7.30772	-0.879212	0.428953	0.701983	-0.790985
D5_vs_C	Inpp5b	-0.249092	7.25246	-0.887319	0.429126	0.701983	-0.790689
D5_vs_C	Golph3	-0.18981	7.66557	-0.880043	0.429225	0.701983	-0.790518
D5_vs_C	Luc7l	-0.184758	7.31055	-0.883777	0.429284	0.701983	-0.790418
D5_vs_C	Rps6ka5	-0.233871	7.22225	-0.877076	0.429426	0.701983	-0.790175
D5_vs_C	Arfgef3	-0.211272	7.79647	-0.88578	0.429616	0.701983	-0.789848
D5_vs_C	Dhx8	-0.295208	7.19418	-0.877251	0.429671	0.701983	-0.789755
D5_vs_C	Hsp90ab1	-0.225721	9.73364	-0.882624	0.429671	0.701983	-0.789755
D5_vs_C	Atp11b	-0.253282	7.32336	-0.877046	0.43002	0.701983	-0.789157
D5_vs_C	Gm14308	-0.252739	7.35101	-0.889372	0.430021	0.701983	-0.789157
D5_vs_C	Zfp444	-0.215489	7.17542	-0.886402	0.430092	0.701983	-0.789035
D5_vs_C	Lactb2	-0.258865	7.19226	-0.880864	0.430104	0.701983	-0.789014
D5_vs_C	Mat2a	0.144945	8.04386	0.890714	0.43019	0.701983	0.788867
D5_vs_C	F3	-0.202724	7.28149	-0.885593	0.430325	0.701983	-0.788636
D5_vs_C	Cwf19l2	-0.29218	7.23818	-0.876013	0.43034	0.701983	-0.788609
D5_vs_C	Sox11	-0.270594	7.31472	-0.876608	0.430353	0.701983	-0.788588
D5_vs_C	Rnf19b	-0.22829	7.26604	-0.878837	0.430389	0.701983	-0.788525
D5_vs_C	Lypd1	-0.309923	7.46129	-0.876015	0.4304	0.701983	-0.788507
D5_vs_C	Ndufb5	-0.100126	8.28379	-0.789074	0.430431	0.701983	-0.788455
D5_vs_C	Pogk	-0.258341	7.50539	-0.878368	0.430494	0.701983	-0.788347
D5_vs_C	Sord	-0.236392	7.18921	-0.885743	0.430515	0.701983	-0.78831
D5_vs_C	Acot6	-0.248825	7.20442	-0.879199	0.430568	0.701983	-0.78822
D5_vs_C	Cdc37	-0.217043	7.58335	-0.877184	0.430883	0.701983	-0.787682
D5_vs_C	Nfya	-0.235993	7.18454	-0.881923	0.430892	0.701983	-0.787667
D5_vs_C	Fads1	-0.218043	7.72114	-0.880113	0.430948	0.701983	-0.78757
D5_vs_C	Pomt2	-0.240107	7.19367	-0.873732	0.431151	0.701983	-0.787223
D5_vs_C	Erc1	-0.261283	7.20258	-0.87672	0.431165	0.701983	-0.787199
D5_vs_C	Lrrc7	-0.241645	7.27234	-0.877224	0.43125	0.701983	-0.787055
D5_vs_C	Eif2b3	-0.242193	7.2006	-0.88465	0.431421	0.701983	-0.786762
D5_vs_C	Pcnp	-0.225723	8.06656	-0.873828	0.431435	0.701983	-0.786738
D5_vs_C	Trim35	-0.114709	8.00569	-0.791687	0.431442	0.701983	-0.786727
D5_vs_C	Atl1	-0.235703	7.61943	-0.87672	0.431483	0.701983	-0.786657
D5_vs_C	Pex1	-0.236243	7.19276	-0.873979	0.431576	0.701983	-0.786497
D5_vs_C	Gtpbp1	-0.237948	7.19041	-0.884267	0.431801	0.701983	-0.786114
D5_vs_C	Ndufa7	-0.129454	8.23399	-0.957221	0.431959	0.701983	-0.785843
D5_vs_C	Tmem145	-0.262458	7.17542	-0.878322	0.431983	0.701983	-0.785803
D5_vs_C	Spock2	-0.174029	8.0604	-0.892155	0.432054	0.701983	-0.785681
D5_vs_C	Snrnp70	-0.212413	7.45338	-0.87648	0.432127	0.701983	-0.785557
D5_vs_C	Rrp12	-0.274884	7.17379	-0.875631	0.43218	0.701983	-0.785466
D5_vs_C	Polr2f	-0.213376	7.4531	-0.872156	0.432219	0.701983	-0.785401
D5_vs_C	Prss23	-0.302611	7.24074	-0.871653	0.432364	0.701983	-0.785153
D5_vs_C	Elp4	-0.260769	7.21192	-0.877687	0.432389	0.701983	-0.785111
D5_vs_C	Mapk11	-0.266371	7.18617	-0.876473	0.432489	0.701983	-0.784939
D5_vs_C	Cetn3	-0.235909	7.51074	-0.873445	0.432541	0.701983	-0.78485
D5_vs_C	Ndufaf8	-0.233581	7.30988	-0.871504	0.432594	0.701983	-0.784761
D5_vs_C	Psme1	-0.142504	7.43912	-0.883841	0.432636	0.701983	-0.784688
D5_vs_C	Gosr1	-0.232306	7.31047	-0.875808	0.432646	0.701983	-0.784672
D5_vs_C	Vps72	-0.208052	7.19975	-0.874966	0.432699	0.701983	-0.784581
D5_vs_C	Eif2s3x	-0.207606	7.5044	-0.8789	0.432871	0.701983	-0.784288
D5_vs_C	Ndrg4	-0.225161	9.94398	-0.875926	0.432989	0.701983	-0.784087
D5_vs_C	Hace1	-0.201923	7.22743	-0.87421	0.432993	0.701983	-0.784081
D5_vs_C	D130043K22Rik	-0.26936	7.17075	-0.870476	0.432998	0.701983	-0.784072
D5_vs_C	Blvrb	-0.213854	7.19135	-0.88401	0.433161	0.701983	-0.783794
D5_vs_C	Tpp1	-0.168236	7.57164	-0.889748	0.433179	0.701983	-0.783764
D5_vs_C	Rfx3	-0.201598	7.36552	-0.869863	0.433266	0.701983	-0.783615
D5_vs_C	Fam118b	-0.236807	7.16629	-0.879138	0.433304	0.701983	-0.78355
D5_vs_C	Gcc1	-0.199323	7.17168	-0.880856	0.433437	0.701983	-0.783324
D5_vs_C	Gpr37l1	-0.0996494	8.58725	-0.783753	0.433544	0.701983	-0.783142
D5_vs_C	Yeats2	-0.24967	7.22246	-0.86925	0.433606	0.701983	-0.783037
D5_vs_C	Arf2	-0.217677	7.30396	-0.877201	0.433693	0.701983	-0.782887
D5_vs_C	Atxn7	-0.249032	7.18454	-0.873579	0.43384	0.701983	-0.782637
D5_vs_C	Vezf1	-0.16605	7.43534	-0.872607	0.433842	0.701983	-0.782634
D5_vs_C	Txndc12	-0.170071	7.30207	-0.881092	0.434029	0.701983	-0.782316
D5_vs_C	Sun1	-0.197512	7.29972	-0.879672	0.434037	0.701983	-0.782302
D5_vs_C	Prrg3	-0.233727	7.16933	-0.878843	0.434269	0.701983	-0.781907
D5_vs_C	Atg14	-0.226771	7.17237	-0.876591	0.434319	0.701983	-0.781823
D5_vs_C	Gyg	-0.170626	7.2768	-0.879818	0.434435	0.701983	-0.781625
D5_vs_C	Slc25a10	-0.236411	7.18617	-0.872399	0.43444	0.701983	-0.781616
D5_vs_C	Hunk	-0.204862	7.21171	-0.881277	0.43449	0.701983	-0.781531
D5_vs_C	Fsd1l	-0.229394	7.23116	-0.867379	0.434491	0.701983	-0.781529
D5_vs_C	Prr36	-0.272742	7.19954	-0.8669	0.434583	0.701983	-0.781372
D5_vs_C	Polr2i	-0.178452	7.34146	-0.882544	0.434602	0.701983	-0.781341
D5_vs_C	Zzef1	-0.179216	7.28968	-0.871243	0.434629	0.701983	-0.781296
D5_vs_C	AU022252	-0.233026	7.1827	-0.872641	0.434655	0.701983	-0.781251
D5_vs_C	Slx1b	-0.232457	7.17168	-0.874442	0.434799	0.701983	-0.781005
D5_vs_C	Armc5	-0.212456	7.18454	-0.875463	0.434832	0.701983	-0.78095
D5_vs_C	Fam160b2	-0.237249	7.18292	-0.870048	0.434907	0.701983	-0.780823
D5_vs_C	Nxph3	-0.227203	7.2345	-0.875454	0.434918	0.701983	-0.780803
D5_vs_C	Ttbk1	-0.198212	7.31404	-0.877687	0.435003	0.701983	-0.780659
D5_vs_C	Ppt2	-0.198882	7.22927	-0.874361	0.435091	0.701983	-0.78051
D5_vs_C	Trim13	-0.228162	7.18454	-0.874504	0.435157	0.701983	-0.780397
D5_vs_C	Plrg1	-0.238378	7.20212	-0.874061	0.435178	0.701983	-0.780362
D5_vs_C	Rasgrp2	-0.237759	7.2246	-0.865971	0.435248	0.701983	-0.780242
D5_vs_C	Tmem87b	-0.204957	7.25104	-0.869623	0.435303	0.701983	-0.780149
D5_vs_C	Zfp704	-0.173087	7.43699	-0.870645	0.43538	0.701983	-0.780018
D5_vs_C	Tsfm	-0.226245	7.16629	-0.875088	0.435521	0.701983	-0.779778
D5_vs_C	Zfp110	-0.238943	7.19975	-0.86571	0.435634	0.701983	-0.779588
D5_vs_C	Sort1	-0.209512	8.03756	-0.867545	0.435741	0.701983	-0.779406
D5_vs_C	Tspan2	-0.26477	8.71388	-0.877445	0.435939	0.701983	-0.779069
D5_vs_C	Krt10	-0.214064	7.17755	-0.876717	0.435976	0.701983	-0.779006
D5_vs_C	Rasgrp1	-0.24213	8.08918	-0.868083	0.436093	0.701983	-0.778808
D5_vs_C	Mn1	-0.22561	7.16629	-0.870462	0.436275	0.701983	-0.7785
D5_vs_C	ENSMUSG00000095247.7	-0.201217	7.30468	-0.87103	0.436304	0.701983	-0.778449
D5_vs_C	Arid2	-0.249412	7.3981	-0.864502	0.43635	0.701983	-0.778371
D5_vs_C	Rps25	0.223925	9.38707	0.867439	0.436473	0.701983	0.778164
D5_vs_C	Upf3a	-0.256581	7.25083	-0.863152	0.436481	0.701983	-0.77815
D5_vs_C	Mrps26	-0.165285	7.37049	-0.874511	0.436729	0.701983	-0.777729
D5_vs_C	Jmjd1c	-0.231725	7.52779	-0.865705	0.436851	0.701983	-0.777522
D5_vs_C	Gramd3	-0.201497	7.27213	-0.869786	0.436913	0.701983	-0.777416
D5_vs_C	Strap	-0.241581	7.81929	-0.862531	0.436986	0.701983	-0.777294
D5_vs_C	Fxr2	-0.165081	7.49204	-0.867939	0.436987	0.701983	-0.777291
D5_vs_C	Prox1	-0.248331	7.5422	-0.866169	0.437006	0.701983	-0.77726
D5_vs_C	Fam45a	-0.199289	7.39787	-0.865115	0.437164	0.701983	-0.776991
D5_vs_C	Ap1m1	-0.175638	7.39128	-0.870554	0.437175	0.701983	-0.776973
D5_vs_C	Phactr1	-0.150434	7.98786	-0.87591	0.437365	0.701983	-0.77665
D5_vs_C	Aven	-0.252617	7.17683	-0.864621	0.437477	0.701983	-0.776461
D5_vs_C	Tdrd7	-0.212039	7.24029	-0.870778	0.437501	0.701983	-0.776421
D5_vs_C	Rbck1	-0.245528	7.38399	-0.868341	0.437691	0.701983	-0.776098
D5_vs_C	Uxs1	-0.206879	7.30375	-0.866573	0.437779	0.701983	-0.775949
D5_vs_C	Gaa	-0.187081	8.16394	-0.870455	0.437781	0.701983	-0.775945
D5_vs_C	Nsd3	-0.182234	7.43906	-0.867145	0.437809	0.701983	-0.775899
D5_vs_C	Txndc5	-0.202827	7.2405	-0.867373	0.437817	0.701983	-0.775884
D5_vs_C	Clpp	-0.22688	7.42228	-0.862108	0.437919	0.701983	-0.775712
D5_vs_C	Snx32	-0.181098	7.3145	-0.867332	0.438002	0.701983	-0.775572
D5_vs_C	Rpp38	-0.225022	7.16629	-0.867449	0.438088	0.701983	-0.775426
D5_vs_C	Pard3	-0.221883	7.29484	-0.859923	0.438185	0.701983	-0.775262
D5_vs_C	Irs1	-0.221813	7.19834	-0.863979	0.438222	0.701983	-0.7752
D5_vs_C	Itgav	-0.228827	7.5543	-0.860597	0.438246	0.701983	-0.775158
D5_vs_C	Tmeff1	-0.20023	7.71017	-0.861533	0.4383	0.701983	-0.775066
D5_vs_C	Dgat1	-0.236011	7.21312	-0.867553	0.438313	0.701983	-0.775046
D5_vs_C	Dcp2	-0.230388	7.33857	-0.862152	0.43835	0.701983	-0.774982
D5_vs_C	Mcm3ap	-0.243839	7.19508	-0.859451	0.438532	0.701983	-0.774674
D5_vs_C	Fam129b	-0.267552	7.19041	-0.860112	0.438655	0.701983	-0.774467
D5_vs_C	Mgst3	-0.197723	7.47901	-0.860528	0.438745	0.701983	-0.774314
D5_vs_C	Mrto4	-0.289317	7.23138	-0.863176	0.43875	0.701983	-0.774306
D5_vs_C	Saal1	-0.236558	7.16771	-0.870022	0.438989	0.701983	-0.773902
D5_vs_C	Macrod2	-0.198481	7.25225	-0.865208	0.439061	0.701983	-0.773779
D5_vs_C	Srsf7	-0.253935	7.53366	-0.858916	0.439069	0.701983	-0.773766
D5_vs_C	Hid1	-0.205578	7.33999	-0.868036	0.439077	0.701983	-0.773753
D5_vs_C	Wrap73	-0.22878	7.17683	-0.86239	0.439098	0.701983	-0.773717
D5_vs_C	Smim26	-0.232883	7.41426	-0.860604	0.439299	0.701983	-0.773378
D5_vs_C	Dipk1b	-0.216625	7.40723	-0.858413	0.439319	0.701983	-0.773344
D5_vs_C	Kif5b	0.366604	9.46061	0.860395	0.439356	0.701983	0.773281
D5_vs_C	Usp38	-0.249116	7.28218	-0.859476	0.439463	0.701983	-0.7731
D5_vs_C	Lats1	-0.220885	7.33489	-0.858759	0.439635	0.701983	-0.77281
D5_vs_C	Smg9	-0.221083	7.189	-0.867683	0.439733	0.701983	-0.772645
D5_vs_C	Tstd2	-0.260341	7.16629	-0.859254	0.43988	0.701983	-0.772396
D5_vs_C	Rnase4	-0.168603	7.30354	-0.870681	0.439897	0.701983	-0.772368
D5_vs_C	Limd1	-0.222031	7.28571	-0.85632	0.439925	0.701983	-0.77232
D5_vs_C	Npas2	-0.236353	7.17683	-0.861027	0.440043	0.701983	-0.77212
D5_vs_C	Gm2000	0.217022	8.77925	0.870047	0.440186	0.701983	0.771879
D5_vs_C	Vps29	-0.108875	7.82054	-0.773175	0.440208	0.701983	-0.771842
D5_vs_C	Gsg1l	-0.233406	7.21312	-0.859591	0.440376	0.701983	-0.771558
D5_vs_C	Ing2	-0.188609	7.23767	-0.865315	0.440386	0.701983	-0.771541
D5_vs_C	Chchd7	-0.216804	7.29577	-0.857462	0.440429	0.701983	-0.771468
D5_vs_C	Nat8l	-0.231868	7.75808	-0.857039	0.440477	0.701983	-0.771388
D5_vs_C	Csmd2	-0.248828	7.22996	-0.858648	0.440543	0.701983	-0.771276
D5_vs_C	Dennd4c	-0.249887	7.17683	-0.854164	0.440712	0.701983	-0.770991
D5_vs_C	Nde1	-0.196184	7.2829	-0.859462	0.440734	0.701983	-0.770955
D5_vs_C	Ypel3	-0.239971	7.83041	-0.856235	0.440763	0.701983	-0.770906
D5_vs_C	Dhx40	-0.196802	7.28685	-0.85996	0.440787	0.701983	-0.770865
D5_vs_C	Pcx	-0.198198	7.36744	-0.863889	0.440848	0.701983	-0.770762
D5_vs_C	Papss2	-0.213685	7.24306	-0.858189	0.440864	0.701983	-0.770734
D5_vs_C	St8sia5	-0.247572	7.25692	-0.854941	0.441037	0.701983	-0.770443
D5_vs_C	Pomgnt2	-0.263092	7.23394	-0.854211	0.441072	0.701983	-0.770385
D5_vs_C	Cntfr	-0.117435	7.37091	-0.870072	0.441313	0.701983	-0.769978
D5_vs_C	Man1a	-0.206275	7.31498	-0.855091	0.441347	0.701983	-0.76992
D5_vs_C	Sart1	-0.248378	7.28755	-0.853983	0.44137	0.701983	-0.769882
D5_vs_C	Ndn	-0.252303	7.93413	-0.857761	0.441388	0.701983	-0.769851
D5_vs_C	Cnot6	-0.234037	7.43792	-0.855215	0.441456	0.701983	-0.769737
D5_vs_C	Mrgbp	-0.213459	7.18993	-0.856858	0.441501	0.701983	-0.769662
D5_vs_C	Klhl3	-0.267578	7.18108	-0.861847	0.4416	0.701983	-0.769493
D5_vs_C	Gm4356	-0.19636	7.18313	-0.866423	0.44163	0.701983	-0.769444
D5_vs_C	Mcfd2	-0.226178	7.40323	-0.853754	0.441675	0.701983	-0.769368
D5_vs_C	Wdr61	-0.230484	7.33606	-0.8583	0.441697	0.701983	-0.76933
D5_vs_C	Syndig1	-0.227826	7.23138	-0.858209	0.441699	0.701983	-0.769327
D5_vs_C	Lactb	-0.185704	7.22182	-0.86277	0.441746	0.701983	-0.769248
D5_vs_C	Mapkbp1	-0.207331	7.19063	-0.865405	0.44182	0.701983	-0.769124
D5_vs_C	Clcc1	-0.242392	7.21171	-0.852369	0.441851	0.701983	-0.769071
D5_vs_C	Zmat3	-0.20075	7.47979	-0.858765	0.441887	0.701983	-0.769011
D5_vs_C	Washc4	-0.217866	7.33532	-0.853052	0.441992	0.701983	-0.768834
D5_vs_C	Zbtb22	-0.191804	7.25126	-0.857263	0.442293	0.701983	-0.768327
D5_vs_C	Kcnmb4	-0.30277	7.44846	-0.851601	0.442314	0.701983	-0.768292
D5_vs_C	Gm38393	-0.210928	7.19346	-0.858265	0.44234	0.701983	-0.768248
D5_vs_C	Ptpre	-0.231623	7.32315	-0.85616	0.442404	0.701983	-0.76814
D5_vs_C	Pygo2	-0.200334	7.25806	-0.859111	0.442433	0.701983	-0.768091
D5_vs_C	Mgat4c	-0.213434	7.17542	-0.859536	0.442672	0.701983	-0.767689
D5_vs_C	Satb2	-0.240522	7.29767	-0.850524	0.442699	0.701983	-0.767644
D5_vs_C	Ciao1	-0.264005	7.28147	-0.850408	0.442731	0.701983	-0.767589
D5_vs_C	Dpy19l4	-0.241448	7.33697	-0.853134	0.442746	0.701983	-0.767564
D5_vs_C	Cbln4	-0.188448	7.17704	-0.863538	0.442784	0.701983	-0.767501
D5_vs_C	Lrrc59	-0.202045	7.38847	-0.861436	0.442809	0.701983	-0.767458
D5_vs_C	Psmd1	-0.204974	7.63752	-0.855886	0.442927	0.701983	-0.767261
D5_vs_C	Fxr1	-0.1919	7.44144	-0.849533	0.442935	0.701983	-0.767246
D5_vs_C	Phf3	-0.15918	7.50752	-0.854242	0.442943	0.701983	-0.767232
D5_vs_C	Crebzf	-0.183281	7.27773	-0.852922	0.443026	0.701983	-0.767093
D5_vs_C	X2510039O18Rik	-0.24383	7.27725	-0.852235	0.443206	0.701983	-0.766791
D5_vs_C	Chchd6	-0.195228	7.46375	-0.851486	0.443207	0.701983	-0.766788
D5_vs_C	Cry1	-0.228363	7.2393	-0.856042	0.443285	0.701983	-0.766658
D5_vs_C	Hbegf	-0.242594	7.189	-0.854168	0.443321	0.701983	-0.766597
D5_vs_C	Slc9a9	-0.239785	7.18617	-0.853554	0.443348	0.701983	-0.766552
D5_vs_C	Polk	-0.202722	7.21192	-0.862649	0.443355	0.701983	-0.766541
D5_vs_C	Fam189b	-0.210589	7.22246	-0.86028	0.443441	0.701983	-0.766396
D5_vs_C	Cerk	-0.205072	7.33601	-0.853806	0.443445	0.701983	-0.766389
D5_vs_C	Tm2d1	-0.223402	7.47114	-0.848816	0.443463	0.701983	-0.766359
D5_vs_C	Abcg2	-0.236618	7.17168	-0.85329	0.443498	0.701983	-0.7663
D5_vs_C	X9930021J03Rik	-0.229409	7.57329	-0.852983	0.443505	0.701983	-0.766288
D5_vs_C	Ddrgk1	-0.253985	7.46404	-0.848545	0.443675	0.701983	-0.766002
D5_vs_C	Mrpl37	-0.196454	7.31877	-0.855567	0.443723	0.701983	-0.765921
D5_vs_C	Cpsf7	-0.283725	7.34394	-0.849379	0.443727	0.701983	-0.765915
D5_vs_C	Pelp1	-0.234347	7.1953	-0.849834	0.443744	0.701983	-0.765886
D5_vs_C	Stt3b	-0.169997	7.77249	-0.860673	0.443747	0.701983	-0.765882
D5_vs_C	Mpst	-0.22034	7.24376	-0.858425	0.443809	0.701983	-0.765776
D5_vs_C	Tshz3	-0.241027	7.22084	-0.860192	0.44387	0.701983	-0.765674
D5_vs_C	Zmym2	-0.248969	7.50704	-0.849309	0.443907	0.701983	-0.765612
D5_vs_C	Rcbtb2	-0.201113	7.30313	-0.855403	0.443958	0.701983	-0.765526
D5_vs_C	Rnf114	-0.174592	7.37281	-0.855756	0.443965	0.701983	-0.765515
D5_vs_C	Caprin1	-0.166224	7.92593	-0.856507	0.444151	0.701983	-0.765202
D5_vs_C	Dpysl4	-0.196736	7.20563	-0.85622	0.444229	0.701983	-0.765071
D5_vs_C	Aig1	-0.194985	7.63229	-0.84734	0.44426	0.701983	-0.765019
D5_vs_C	Lst1	-0.171947	7.17846	-0.855844	0.444271	0.701983	-0.765001
D5_vs_C	Mtcl1	-0.213753	7.32414	-0.846673	0.444394	0.701983	-0.764795
D5_vs_C	Apcdd1	-0.189967	7.1965	-0.856652	0.444417	0.701983	-0.764755
D5_vs_C	Lmbr1	-0.22776	7.26881	-0.853383	0.444439	0.701983	-0.764719
D5_vs_C	Sod1	-0.0959909	8.32729	-0.764997	0.444623	0.701983	-0.764411
D5_vs_C	C1qtnf4	-0.172502	7.98115	-0.860134	0.444665	0.701983	-0.764339
D5_vs_C	Timm10	-0.221085	7.29782	-0.849544	0.444678	0.701983	-0.764317
D5_vs_C	Ddt	-0.173105	7.46223	-0.850472	0.444799	0.701983	-0.764114
D5_vs_C	Klhl23	-0.226743	7.31288	-0.846424	0.444811	0.701983	-0.764095
D5_vs_C	Atp8a2	-0.228684	7.22508	-0.847403	0.444925	0.701983	-0.763904
D5_vs_C	Ddx27	-0.239688	7.16771	-0.845782	0.444945	0.701983	-0.763869
D5_vs_C	Slain2	-0.20557	7.30956	-0.846827	0.444983	0.701983	-0.763807
D5_vs_C	Ier3ip1	-0.164203	7.74043	-0.848982	0.445069	0.701983	-0.763662
D5_vs_C	Arhgef9	-0.15041	8.00586	-0.853087	0.445109	0.701983	-0.763594
D5_vs_C	Znrf2	-0.200609	7.29366	-0.850246	0.445144	0.701983	-0.763536
D5_vs_C	Mapk4	-0.186345	7.29689	-0.849976	0.445357	0.702111	-0.763179
D5_vs_C	Tmem127	-0.237277	7.42007	-0.846406	0.445422	0.702111	-0.76307
D5_vs_C	Zfp597	-0.246561	7.2028	-0.845624	0.445497	0.702111	-0.762944
D5_vs_C	Slc5a3	-0.176017	7.29598	-0.853106	0.4456	0.702111	-0.762771
D5_vs_C	B4galt4	-0.221887	7.18433	-0.849222	0.445636	0.702111	-0.76271
D5_vs_C	Fxyd1	0.156174	7.53892	0.853755	0.445676	0.702111	0.762644
D5_vs_C	Evi5l	-0.195062	7.3857	-0.851506	0.445986	0.702278	-0.762124
D5_vs_C	Efna5	-0.217592	7.17075	-0.851792	0.446046	0.702278	-0.762023
D5_vs_C	Slitrk2	-0.207509	7.20514	-0.851511	0.446116	0.702278	-0.761907
D5_vs_C	X2610008E11Rik	-0.241021	7.22367	-0.843318	0.446246	0.702278	-0.761688
D5_vs_C	Stx2	-0.210748	7.17075	-0.855097	0.446336	0.702278	-0.761538
D5_vs_C	Rrn3	-0.248004	7.39381	-0.843714	0.446342	0.702278	-0.761527
D5_vs_C	Ccdc186	-0.256138	7.28408	-0.843667	0.446468	0.702278	-0.761317
D5_vs_C	Bex1	-0.201372	7.54874	-0.842807	0.446711	0.702278	-0.760909
D5_vs_C	Heatr3	-0.272595	7.35336	-0.844083	0.446958	0.702278	-0.760496
D5_vs_C	Zdhhc7	-0.225671	7.19135	-0.851819	0.447009	0.702278	-0.760411
D5_vs_C	Arhgap32	-0.219728	7.67516	-0.842836	0.44729	0.702278	-0.759941
D5_vs_C	Bzw1	-0.160331	7.94695	-0.856913	0.447314	0.702278	-0.759901
D5_vs_C	Slc38a3	-0.212734	7.48774	-0.843842	0.44734	0.702278	-0.759858
D5_vs_C	Ralb	-0.209121	7.21971	-0.851949	0.447381	0.702278	-0.759788
D5_vs_C	Zfp35	-0.238656	7.16771	-0.843392	0.447383	0.702278	-0.759785
D5_vs_C	Larp4b	-0.175516	7.75237	-0.856639	0.447529	0.702278	-0.759541
D5_vs_C	Psmd6	-0.20752	7.50481	-0.843873	0.447638	0.702278	-0.759358
D5_vs_C	Ndp	-0.213075	7.16771	-0.851012	0.447655	0.702278	-0.75933
D5_vs_C	Clvs2	-0.238849	7.29062	-0.841201	0.447659	0.702278	-0.759323
D5_vs_C	Plpbp	-0.173908	7.39477	-0.844683	0.447862	0.702278	-0.758984
D5_vs_C	Fam136a	-0.213986	7.20258	-0.848823	0.448199	0.702278	-0.758421
D5_vs_C	Mcee	-0.200979	7.29484	-0.84598	0.448236	0.702278	-0.75836
D5_vs_C	Armc6	-0.211621	7.1965	-0.844805	0.448408	0.702278	-0.758072
D5_vs_C	Ctps2	-0.215216	7.21243	-0.843399	0.448675	0.702278	-0.757626
D5_vs_C	Smcr8	-0.196854	7.22855	-0.84644	0.448676	0.702278	-0.757624
D5_vs_C	Dtx2	-0.208405	7.16629	-0.845602	0.449119	0.702278	-0.756884
D5_vs_C	Ak3	-0.22805	7.51849	-0.837695	0.449305	0.702278	-0.756574
D5_vs_C	Aga	-0.183908	7.17195	-0.847844	0.449341	0.702278	-0.756515
D5_vs_C	Pknox1	-0.209213	7.17237	-0.844649	0.449468	0.702278	-0.756303
D5_vs_C	Mrps35	-0.228974	7.18809	-0.843325	0.449621	0.702278	-0.756047
D5_vs_C	Cndp2	-0.200058	7.33559	-0.838686	0.449738	0.702278	-0.755852
D5_vs_C	Notch1	-0.252251	7.30674	-0.840217	0.449739	0.702278	-0.75585
D5_vs_C	Tmem70	-0.246763	7.39926	-0.838668	0.449775	0.702278	-0.755791
D5_vs_C	Tnfrsf1a	-0.204791	7.21873	-0.841388	0.449778	0.702278	-0.755786
D5_vs_C	Glmn	-0.221434	7.21475	-0.837536	0.449826	0.702278	-0.755705
D5_vs_C	X1810037I17Rik	-0.131221	7.84037	-0.856681	0.449918	0.702278	-0.755552
D5_vs_C	Patz1	-0.162963	7.2768	-0.838787	0.450016	0.702278	-0.755389
D5_vs_C	Doc2a	-0.234636	7.25128	-0.849185	0.450051	0.702278	-0.75533
D5_vs_C	Strip1	-0.191882	7.35547	-0.843317	0.450056	0.702278	-0.755321
D5_vs_C	Sfmbt1	-0.198888	7.24333	-0.841902	0.45006	0.702278	-0.755315
D5_vs_C	Ilvbl	-0.188208	7.24752	-0.845066	0.450184	0.702278	-0.755109
D5_vs_C	Rcan1	-0.173659	7.28056	-0.844699	0.450218	0.702278	-0.755051
D5_vs_C	Emc1	-0.233935	7.52046	-0.835295	0.450284	0.702278	-0.754941
D5_vs_C	Lsm5	-0.181473	7.20421	-0.847226	0.450323	0.702278	-0.754877
D5_vs_C	Ptprb	-0.184745	7.26017	-0.842959	0.450324	0.702278	-0.754876
D5_vs_C	Zcchc3	-0.23453	7.19975	-0.837225	0.450538	0.702278	-0.754519
D5_vs_C	Dbndd1	-0.239847	7.20888	-0.838928	0.45072	0.702278	-0.754214
D5_vs_C	St5	-0.226465	7.17987	-0.843411	0.450721	0.702278	-0.754214
D5_vs_C	Las1l	-0.227931	7.27002	-0.834841	0.450787	0.702278	-0.754103
D5_vs_C	Smim27	-0.235928	7.20373	-0.84298	0.4508	0.702278	-0.754083
D5_vs_C	Zswim6	-0.235077	7.31223	-0.834011	0.450874	0.702278	-0.753958
D5_vs_C	Sec13	-0.172116	7.38777	-0.836526	0.450881	0.702278	-0.753947
D5_vs_C	Chl1	-0.269556	7.64606	-0.834871	0.451095	0.702278	-0.753591
D5_vs_C	Rab15	-0.243995	7.41331	-0.833802	0.451145	0.702278	-0.753507
D5_vs_C	Ndufa9	-0.19062	7.58748	-0.84025	0.451148	0.702278	-0.753502
D5_vs_C	Pou3f1	-0.219566	7.47778	-0.836853	0.451163	0.702278	-0.753478
D5_vs_C	Sf1	-0.188526	7.51593	-0.840308	0.451181	0.702278	-0.753447
D5_vs_C	Zfp952	-0.220874	7.16957	-0.841562	0.451197	0.702278	-0.75342
D5_vs_C	Cdk18	-0.225943	7.26209	-0.840592	0.451302	0.702278	-0.753246
D5_vs_C	Zfp12	-0.239722	7.18737	-0.840715	0.451541	0.702278	-0.752848
D5_vs_C	X2410002F23Rik	-0.206418	7.27375	-0.839383	0.451574	0.702278	-0.752794
D5_vs_C	Sema6b	-0.196581	7.36347	-0.839381	0.451581	0.702278	-0.752781
D5_vs_C	Kctd2	-0.262122	7.30772	-0.832868	0.451616	0.702278	-0.752724
D5_vs_C	Prpf40a	-0.222737	7.50719	-0.835308	0.45168	0.702278	-0.752618
D5_vs_C	Nbr1	-0.151856	7.58658	-0.836601	0.451698	0.702278	-0.752588
D5_vs_C	Gars	-0.225321	7.54149	-0.832562	0.451712	0.702278	-0.752564
D5_vs_C	Nol8	-0.213267	7.23279	-0.832896	0.45174	0.702278	-0.752518
D5_vs_C	Rpl22	-0.130095	8.52917	-0.917057	0.451773	0.702278	-0.752463
D5_vs_C	Rnf139	-0.23878	7.2583	-0.836932	0.451847	0.702278	-0.752339
D5_vs_C	Pip4p2	-0.211179	7.51619	-0.834161	0.451902	0.702278	-0.752248
D5_vs_C	Leprot	-0.201715	7.31656	-0.838196	0.451917	0.702278	-0.752222
D5_vs_C	Atp5e	-0.192676	8.75965	-0.839427	0.451952	0.702278	-0.752165
D5_vs_C	Chrac1	-0.207275	7.16629	-0.839876	0.451953	0.702278	-0.752163
D5_vs_C	Tigar	-0.184226	7.1958	-0.841091	0.451992	0.702278	-0.752098
D5_vs_C	Safb2	-0.206764	7.2555	-0.841516	0.452041	0.702278	-0.752016
D5_vs_C	Acd	-0.220256	7.22204	-0.839042	0.452048	0.702278	-0.752006
D5_vs_C	Cul4b	-0.198269	7.24376	-0.837937	0.452116	0.702278	-0.751892
D5_vs_C	X6430548M08Rik	-0.20449	7.54519	-0.836389	0.452198	0.702278	-0.751756
D5_vs_C	Plp1	-0.533717	12.6923	-0.833328	0.452269	0.702278	-0.751638
D5_vs_C	Snx13	-0.200872	7.49148	-0.834386	0.452352	0.702278	-0.751499
D5_vs_C	Map1a	-0.14481	8.63796	-0.886128	0.452385	0.702278	-0.751445
D5_vs_C	Rps15a	0.0953857	8.95016	0.751973	0.45241	0.702278	0.751404
D5_vs_C	Ly6c1	-0.225741	7.44139	-0.830818	0.452481	0.702278	-0.751285
D5_vs_C	Psat1	0.197287	7.96487	0.856223	0.452553	0.702278	0.751166
D5_vs_C	Cops8	-0.198642	7.41308	-0.841316	0.4526	0.702278	-0.751087
D5_vs_C	Umps	-0.244634	7.16488	-0.83823	0.452642	0.702278	-0.751017
D5_vs_C	Sharpin	-0.181258	7.29951	-0.83153	0.452918	0.702278	-0.750559
D5_vs_C	Snx5	-0.246065	7.72686	-0.834133	0.452974	0.702278	-0.750466
D5_vs_C	Usp14	-0.159628	7.83313	-0.8447	0.453031	0.702278	-0.750371
D5_vs_C	Tank	-0.174968	7.29929	-0.835064	0.45329	0.702278	-0.749942
D5_vs_C	Mmaa	-0.220969	7.19162	-0.838918	0.453371	0.702278	-0.749806
D5_vs_C	Nek1	-0.206804	7.21712	-0.839128	0.453376	0.702278	-0.749799
D5_vs_C	A2ml1	-0.226955	7.19418	-0.837747	0.453506	0.702278	-0.749582
D5_vs_C	Txlng	-0.240751	7.24659	-0.833778	0.453536	0.702278	-0.749532
D5_vs_C	Dguok	-0.244563	7.17237	-0.831679	0.453702	0.702278	-0.749257
D5_vs_C	Cnih1	-0.200693	7.69787	-0.836685	0.453724	0.702278	-0.749221
D5_vs_C	Crat	-0.280736	7.22529	-0.832753	0.453738	0.702278	-0.749198
D5_vs_C	Fkbp4	-0.222723	7.51798	-0.82866	0.453778	0.702278	-0.749132
D5_vs_C	Trib2	-0.192907	7.2618	-0.833281	0.45388	0.702278	-0.748962
D5_vs_C	Adamts1	-0.187656	7.21475	-0.837338	0.453895	0.702278	-0.748937
D5_vs_C	Trim8	-0.170581	7.80614	-0.842912	0.453899	0.702278	-0.748931
D5_vs_C	Fh1	-0.150594	7.46281	-0.830195	0.45391	0.702278	-0.748913
D5_vs_C	Snta1	-0.211684	7.30583	-0.834509	0.453938	0.702278	-0.748866
D5_vs_C	Rsbn1	-0.229388	7.30001	-0.828218	0.453978	0.702278	-0.7488
D5_vs_C	Pgpep1	-0.235468	7.17846	-0.831159	0.453982	0.702278	-0.748793
D5_vs_C	Pdlim4	-0.224654	7.20421	-0.829287	0.454056	0.702278	-0.748671
D5_vs_C	Tmem147	-0.173859	7.59296	-0.831704	0.454066	0.702278	-0.748654
D5_vs_C	Vldlr	-0.193313	7.47698	-0.830279	0.454142	0.702278	-0.748528
D5_vs_C	Chrnb2	-0.219876	7.18009	-0.82788	0.454152	0.702278	-0.748512
D5_vs_C	Sphk2	-0.172837	7.25876	-0.832639	0.454192	0.702278	-0.748444
D5_vs_C	Tpcn1	-0.242486	7.19813	-0.838197	0.454257	0.702278	-0.748336
D5_vs_C	Tmem106c	-0.187969	7.22204	-0.838369	0.454276	0.702278	-0.748305
D5_vs_C	Prkar2b	-0.199019	7.32408	-0.834234	0.454287	0.702278	-0.748287
D5_vs_C	Exoc5	-0.191953	7.59691	-0.830611	0.454429	0.702381	-0.748052
D5_vs_C	Hmgcl	-0.230707	7.29924	-0.826961	0.454618	0.702432	-0.747738
D5_vs_C	Fkrp	-0.233743	7.35151	-0.826611	0.454756	0.702432	-0.747509
D5_vs_C	Alad	-0.202352	7.20683	-0.836215	0.455025	0.702432	-0.747064
D5_vs_C	Ppp1r10	-0.285533	7.22268	-0.830056	0.455091	0.702432	-0.746955
D5_vs_C	Hipk1	-0.155807	7.84882	-0.840949	0.455217	0.702432	-0.746746
D5_vs_C	Gspt1	-0.215538	7.37425	-0.826322	0.455302	0.702432	-0.746606
D5_vs_C	Grasp	-0.272267	7.24171	-0.830245	0.455389	0.702432	-0.746461
D5_vs_C	Cmbl	-0.242916	7.17776	-0.825466	0.455487	0.702432	-0.746298
D5_vs_C	Zc3h15	-0.212257	7.61735	-0.825554	0.455489	0.702432	-0.746296
D5_vs_C	Sertad2	-0.208666	7.23583	-0.830768	0.455543	0.702432	-0.746207
D5_vs_C	Hsf1	-0.240963	7.17683	-0.826071	0.455563	0.702432	-0.746173
D5_vs_C	Tbc1d16	-0.203257	7.31941	-0.837631	0.455569	0.702432	-0.746164
D5_vs_C	Clcn5	-0.230438	7.17542	-0.832803	0.455616	0.702432	-0.746084
D5_vs_C	Adgrf5	-0.186798	7.20888	-0.836631	0.45582	0.702432	-0.745748
D5_vs_C	Socs6	-0.186601	7.19813	-0.829855	0.455882	0.702432	-0.745644
D5_vs_C	Zdbf2	-0.268409	7.22318	-0.825223	0.455947	0.702432	-0.745536
D5_vs_C	Hebp1	-0.186996	7.42121	-0.825446	0.456061	0.702432	-0.745349
D5_vs_C	Rab14	0.0927831	8.39088	0.745544	0.456282	0.702432	0.744983
D5_vs_C	Rnf180	-0.247743	7.19041	-0.83249	0.456666	0.702432	-0.744348
D5_vs_C	Rrbp1	-0.187855	7.56819	-0.826544	0.456713	0.702432	-0.744271
D5_vs_C	Zfp622	-0.199748	7.28312	-0.828697	0.456842	0.702432	-0.744058
D5_vs_C	Golga4	-0.245926	7.52742	-0.823471	0.457005	0.702432	-0.743787
D5_vs_C	Pbdc1	-0.236731	7.1965	-0.832276	0.457153	0.702432	-0.743543
D5_vs_C	Snapin	-0.196009	7.50578	-0.825168	0.457167	0.702432	-0.74352
D5_vs_C	Nfrkb	-0.196652	7.17075	-0.830388	0.457221	0.702432	-0.74343
D5_vs_C	Arfip1	-0.199933	7.22833	-0.832742	0.457224	0.702432	-0.743426
D5_vs_C	Ncoa6	-0.269592	7.31565	-0.821737	0.457243	0.702432	-0.743395
D5_vs_C	Ecrg4	-0.159472	7.24237	-0.837357	0.457381	0.702432	-0.743166
D5_vs_C	Tyro3	-0.267109	7.50397	-0.827123	0.457517	0.702432	-0.742942
D5_vs_C	Rpl41	0.267409	10.2121	0.825313	0.457573	0.702432	0.74285
D5_vs_C	Kansl1	-0.187076	7.6794	-0.827052	0.45779	0.702432	-0.74249
D5_vs_C	Suclg2	-0.251032	7.18596	-0.824104	0.457819	0.702432	-0.742443
D5_vs_C	Cd83	-0.22158	7.26655	-0.822535	0.457823	0.702432	-0.742436
D5_vs_C	Sin3b	-0.226963	7.51871	-0.820819	0.458026	0.702432	-0.742101
D5_vs_C	2009-09-01	-0.25726	7.2246	-0.820334	0.458046	0.702432	-0.742068
D5_vs_C	Rbm15	-0.214991	7.27397	-0.82059	0.458132	0.702432	-0.741927
D5_vs_C	Eif3d	-0.259122	7.42036	-0.820234	0.458151	0.702432	-0.741895
D5_vs_C	X2410131K14Rik	-0.190655	7.189	-0.831878	0.458156	0.702432	-0.741886
D5_vs_C	Elovl1	-0.229284	7.44681	-0.830625	0.458205	0.702432	-0.741805
D5_vs_C	Gba2	-0.22139	7.29833	-0.820034	0.458261	0.702432	-0.741714
D5_vs_C	Rc3h1	-0.171118	7.39482	-0.824433	0.458321	0.702432	-0.741615
D5_vs_C	Kcnk2	-0.21875	7.45105	-0.819477	0.458342	0.702432	-0.741579
D5_vs_C	Snhg11	-0.259761	8.5081	-0.822369	0.458406	0.702432	-0.741475
D5_vs_C	Epb41l1	-0.106318	7.92788	-0.746019	0.458407	0.702432	-0.741473
D5_vs_C	Dcxr	-0.209151	7.20563	-0.825251	0.458418	0.702432	-0.741455
D5_vs_C	Lin7c	-0.208601	7.71669	-0.820174	0.458516	0.702432	-0.741293
D5_vs_C	Rpl5	0.119496	8.69495	0.74356	0.458594	0.702432	0.741164
D5_vs_C	Slc39a9	-0.153705	7.25595	-0.830179	0.458613	0.702432	-0.741132
D5_vs_C	Cdc42	-0.108038	8.60299	-0.762658	0.458741	0.702432	-0.740921
D5_vs_C	Sema3c	-0.268155	7.21851	-0.819098	0.458859	0.702432	-0.740727
D5_vs_C	Zfp384	-0.178796	7.19204	-0.831799	0.458861	0.702432	-0.740723
D5_vs_C	Pou3f3	0.217685	7.81254	0.828537	0.45901	0.702432	0.740479
D5_vs_C	Rnf220	-0.20513	7.8556	-0.818898	0.459013	0.702432	-0.740472
D5_vs_C	Cuta	-0.176287	7.4594	-0.826696	0.459023	0.702432	-0.740456
D5_vs_C	Ezh1	-0.210054	7.36835	-0.826636	0.459053	0.702432	-0.740406
D5_vs_C	Rpl23a	0.143591	9.51744	0.834665	0.459064	0.702432	0.74039
D5_vs_C	Dennd2a	-0.188503	7.19813	-0.828568	0.459088	0.702432	-0.74035
D5_vs_C	Gsdme	-0.21459	7.19834	-0.819959	0.45914	0.702432	-0.740264
D5_vs_C	Rab8a	-0.183456	7.30935	-0.827084	0.459229	0.702432	-0.740117
D5_vs_C	Sh3gl3	-0.203132	7.46039	-0.822325	0.459242	0.702432	-0.740096
D5_vs_C	Slc35b1	-0.148315	7.48454	-0.830004	0.459262	0.702432	-0.740063
D5_vs_C	Sh3rf1	-0.204711	7.23698	-0.819448	0.459304	0.702432	-0.739993
D5_vs_C	Kank3	-0.191472	7.18716	-0.825605	0.459347	0.702432	-0.739922
D5_vs_C	Pcdh8	-0.244309	7.27984	-0.822214	0.459391	0.702432	-0.73985
D5_vs_C	Ciao2a	-0.192822	7.31805	-0.8189	0.459421	0.702432	-0.7398
D5_vs_C	Cdc40	-0.1996	7.27285	-0.816678	0.45943	0.702432	-0.739785
D5_vs_C	Zfp787	-0.201293	7.21801	-0.829291	0.459595	0.702501	-0.739514
D5_vs_C	Sigmar1	-0.204099	7.20634	-0.826208	0.459626	0.702501	-0.739463
D5_vs_C	Myo10	-0.154321	7.45852	-0.825649	0.459772	0.702609	-0.739222
D5_vs_C	Gm12728	-0.220683	7.174	-0.825817	0.459975	0.702778	-0.738889
D5_vs_C	Ptp4a3	-0.178429	7.33348	-0.823965	0.460033	0.702778	-0.738792
D5_vs_C	Eef2	0.176601	9.42468	0.828373	0.460168	0.702869	0.73857
D5_vs_C	Rps13	0.0906108	9.04411	0.738442	0.460581	0.702909	0.737891
D5_vs_C	Wbp4	-0.212068	7.52363	-0.814925	0.460622	0.702909	-0.737822
D5_vs_C	Kdm4a	-0.230968	7.22649	-0.81486	0.460724	0.702909	-0.737655
D5_vs_C	Gfm1	-0.169338	7.28197	-0.818235	0.460874	0.702909	-0.737408
D5_vs_C	Far2	-0.230238	7.17379	-0.819614	0.460906	0.702909	-0.737356
D5_vs_C	Fam189a1	-0.235521	7.19508	-0.822623	0.460917	0.702909	-0.737338
D5_vs_C	Prag1	-0.189029	7.23442	-0.826385	0.460989	0.702909	-0.737219
D5_vs_C	Cnpy2	-0.142035	7.40726	-0.823121	0.46109	0.702909	-0.737054
D5_vs_C	Kat6b	-0.174542	7.42829	-0.817356	0.461158	0.702909	-0.736941
D5_vs_C	Rps3a1	0.121273	9.24574	0.871328	0.461189	0.702909	0.73689
D5_vs_C	Ero1lb	-0.226777	7.18596	-0.821044	0.461283	0.702909	-0.736736
D5_vs_C	Ttc28	-0.19194	7.21334	-0.827017	0.461384	0.702909	-0.73657
D5_vs_C	Pccb	-0.157165	7.35874	-0.81756	0.461462	0.702909	-0.736442
D5_vs_C	Tgfbrap1	-0.21136	7.21171	-0.817464	0.461479	0.702909	-0.736413
D5_vs_C	Tox4	-0.128786	7.42383	-0.820303	0.46153	0.702909	-0.73633
D5_vs_C	Pdcl	-0.192219	7.25974	-0.813007	0.461593	0.702909	-0.736226
D5_vs_C	Gm10320	-0.208412	7.16933	-0.820589	0.461597	0.702909	-0.73622
D5_vs_C	Ramp2	-0.185539	7.22225	-0.820206	0.461627	0.702909	-0.73617
D5_vs_C	Tmem198	-0.243006	7.26041	-0.818305	0.461682	0.702909	-0.73608
D5_vs_C	H2afy2	-0.265109	7.17542	-0.816464	0.461817	0.702909	-0.735858
D5_vs_C	Lamc1	-0.217363	7.23237	-0.812289	0.461834	0.702909	-0.73583
D5_vs_C	Mettl14	-0.235205	7.21128	-0.817532	0.461851	0.702909	-0.735802
D5_vs_C	Nxph1	-0.254013	7.33977	-0.811925	0.46227	0.703196	-0.735114
D5_vs_C	Ndufaf7	-0.203953	7.30369	-0.814295	0.462281	0.703196	-0.735095
D5_vs_C	Mapre1	-0.234606	7.78807	-0.814009	0.462318	0.703196	-0.735035
D5_vs_C	Rasa1	-0.2491	7.46999	-0.812728	0.462341	0.703196	-0.734997
D5_vs_C	Emc8	-0.257072	7.45545	-0.811495	0.462505	0.703285	-0.734728
D5_vs_C	Trap1	-0.185241	7.31875	-0.82164	0.462551	0.703285	-0.734654
D5_vs_C	Trmt2a	-0.202806	7.23372	-0.817635	0.462752	0.703295	-0.734322
D5_vs_C	Nr1h2	-0.208339	7.29011	-0.814278	0.462871	0.703295	-0.734128
D5_vs_C	Osbpl7	-0.254387	7.17237	-0.816929	0.462937	0.703295	-0.734019
D5_vs_C	Ppdpf	-0.171825	7.54743	-0.812782	0.463007	0.703295	-0.733904
D5_vs_C	Zc3h13	-0.257863	7.34004	-0.810573	0.463134	0.703295	-0.733696
D5_vs_C	Hist1h2bc	0.200735	7.63893	0.818439	0.463244	0.703295	0.733516
D5_vs_C	Huwe1	-0.323544	7.91606	-0.810396	0.463309	0.703295	-0.733409
D5_vs_C	Mark1	-0.229417	7.31191	-0.812078	0.463322	0.703295	-0.733387
D5_vs_C	Lrrtm2	-0.249184	7.39651	-0.80945	0.463436	0.703295	-0.7332
D5_vs_C	Dcaf6	-0.221497	7.36291	-0.808632	0.463664	0.703295	-0.732826
D5_vs_C	Sfpq	-0.208335	7.77098	-0.814791	0.463865	0.703295	-0.732497
D5_vs_C	Aebp1	-0.138636	7.26497	-0.819277	0.464468	0.703295	-0.73151
D5_vs_C	Eea1	-0.232629	7.38153	-0.80831	0.464468	0.703295	-0.731509
D5_vs_C	Pibf1	-0.212188	7.19445	-0.810663	0.464497	0.703295	-0.731462
D5_vs_C	Il33	-0.200565	7.96087	-0.810878	0.464704	0.703295	-0.731123
D5_vs_C	Srsf1	-0.144699	7.65655	-0.824901	0.464723	0.703295	-0.731092
D5_vs_C	Zcchc24	-0.149477	7.8145	-0.825063	0.464777	0.703295	-0.731004
D5_vs_C	Zfp317	-0.202466	7.24215	-0.814906	0.464805	0.703295	-0.730958
D5_vs_C	Pnkp	-0.228791	7.1827	-0.806781	0.464913	0.703295	-0.73078
D5_vs_C	Neu4	-0.201401	7.18292	-0.818181	0.464974	0.703295	-0.730681
D5_vs_C	Fkbp15	-0.212857	7.19629	-0.816859	0.465225	0.703295	-0.73027
D5_vs_C	Fbxl4	-0.21624	7.18532	-0.812607	0.465253	0.703295	-0.730225
D5_vs_C	Arl13b	-0.225796	7.18412	-0.809758	0.465268	0.703295	-0.7302
D5_vs_C	Ap2s1	-0.216075	7.70429	-0.812588	0.465309	0.703295	-0.730133
D5_vs_C	Pde4d	-0.211457	7.17825	-0.809359	0.465538	0.703295	-0.729757
D5_vs_C	Ric3	-0.246727	7.37911	-0.80578	0.465579	0.703295	-0.729691
D5_vs_C	Efcab2	-0.159452	7.20351	-0.809958	0.465673	0.703295	-0.729537
D5_vs_C	Dtx3	-0.188224	7.44867	-0.807629	0.465886	0.703295	-0.729188
D5_vs_C	Slc6a20a	-0.169295	7.19648	-0.817471	0.465898	0.703295	-0.729169
D5_vs_C	Htra2	-0.240019	7.20725	-0.81333	0.465984	0.703295	-0.729029
D5_vs_C	Sap18	0.187218	7.78172	0.812747	0.466004	0.703295	0.728997
D5_vs_C	Plekhb1	-0.305946	9.09579	-0.812198	0.466043	0.703295	-0.728932
D5_vs_C	Tbcc	-0.223729	7.24192	-0.805031	0.466105	0.703295	-0.728831
D5_vs_C	Lrrc8a	-0.232379	7.31819	-0.805139	0.466178	0.703295	-0.728711
D5_vs_C	Dtx3l	-0.214474	7.16771	-0.815691	0.466226	0.703295	-0.728633
D5_vs_C	B230217C12Rik	-0.181695	7.41708	-0.807091	0.4663	0.703295	-0.728513
D5_vs_C	Babam2	-0.184913	7.36605	-0.811922	0.466327	0.703295	-0.728469
D5_vs_C	Serpinf1	-0.20327	7.1977	-0.813117	0.466371	0.703295	-0.728396
D5_vs_C	Wdr18	-0.225133	7.31261	-0.806249	0.466396	0.703295	-0.728355
D5_vs_C	Zfp598	-0.230204	7.20867	-0.804131	0.466404	0.703295	-0.728342
D5_vs_C	Alyref	-0.208413	7.30113	-0.808157	0.466654	0.703295	-0.727935
D5_vs_C	Pgrmc1	-0.250385	8.26941	-0.804821	0.466759	0.703295	-0.727763
D5_vs_C	Noc2l	-0.210919	7.30207	-0.803123	0.466856	0.703295	-0.727604
D5_vs_C	Ints10	-0.165131	7.21801	-0.811647	0.467074	0.703295	-0.727248
D5_vs_C	Guk1	-0.177512	7.70364	-0.805445	0.467222	0.703295	-0.727007
D5_vs_C	Grik5	-0.205036	7.71618	-0.803863	0.467374	0.703295	-0.726759
D5_vs_C	Fam3c	-0.200206	7.4466	-0.803084	0.467378	0.703295	-0.726752
D5_vs_C	Zdhhc2	-0.232001	7.43442	-0.802148	0.46752	0.703295	-0.726521
D5_vs_C	Gabrg3	-0.21333	7.19602	-0.804984	0.467536	0.703295	-0.726494
D5_vs_C	Ppil3	-0.19084	7.16488	-0.811584	0.467624	0.703295	-0.72635
D5_vs_C	X2900026A02Rik	-0.214776	7.27327	-0.803106	0.467698	0.703295	-0.72623
D5_vs_C	Actb	0.0799079	11.5119	0.814201	0.467732	0.703295	0.726175
D5_vs_C	H3f3a	0.109467	8.20521	0.726694	0.467766	0.703295	0.726118
D5_vs_C	Gdpd5	-0.194322	7.17379	-0.812051	0.46786	0.703295	-0.725966
D5_vs_C	Asphd1	-0.165948	7.22671	-0.811635	0.467884	0.703295	-0.725926
D5_vs_C	Ndufaf1	-0.188062	7.2611	-0.807764	0.467898	0.703295	-0.725903
D5_vs_C	Lman1	-0.194881	7.26343	-0.807654	0.467978	0.703295	-0.725773
D5_vs_C	Spr	-0.17719	7.34068	-0.803478	0.467981	0.703295	-0.725768
D5_vs_C	Fam168a	-0.0908461	8.14046	-0.726246	0.468017	0.703295	-0.72571
D5_vs_C	Pdgfrb	-0.17372	7.17237	-0.808683	0.468021	0.703295	-0.725703
D5_vs_C	Mthfd1	-0.158276	7.26908	-0.812259	0.468148	0.703295	-0.725496
D5_vs_C	Mrpl23	-0.245164	7.36787	-0.800505	0.468154	0.703295	-0.725486
D5_vs_C	Cdan1	-0.213751	7.19041	-0.806303	0.468183	0.703295	-0.725439
D5_vs_C	Serpinh1	-0.20512	7.21101	-0.807599	0.468473	0.703295	-0.724966
D5_vs_C	Eif4a3	-0.139361	7.3726	-0.80622	0.468497	0.703295	-0.724927
D5_vs_C	Prkar2a	-0.21623	7.44633	-0.800486	0.468501	0.703295	-0.724921
D5_vs_C	Zbtb38	-0.20616	7.3763	-0.800032	0.468551	0.703295	-0.724839
D5_vs_C	Gm14295	-0.208444	7.30113	-0.808321	0.468551	0.703295	-0.724839
D5_vs_C	H2.T22	-0.199747	7.19346	-0.806124	0.468616	0.703295	-0.724733
D5_vs_C	Sipa1	-0.23113	7.18879	-0.805239	0.468636	0.703295	-0.7247
D5_vs_C	Rras	-0.236363	7.17075	-0.804023	0.46869	0.703295	-0.724613
D5_vs_C	Slco3a1	-0.217134	7.30396	-0.807231	0.468726	0.703295	-0.724553
D5_vs_C	Ttyh3	-0.183913	7.58032	-0.803784	0.468731	0.703295	-0.724545
D5_vs_C	Srprb	-0.203114	7.28077	-0.803167	0.468767	0.703295	-0.724487
D5_vs_C	Grik3	-0.199859	7.3054	-0.805431	0.468786	0.703295	-0.724455
D5_vs_C	Nap1l4	-0.265905	7.5599	-0.7994	0.468787	0.703295	-0.724455
D5_vs_C	Atp6ap2	-0.19165	8.52817	-0.807551	0.468832	0.703295	-0.72438
D5_vs_C	Slc7a1	-0.194171	7.21312	-0.803861	0.468854	0.703295	-0.724346
D5_vs_C	Arhgef10	-0.215655	7.52788	-0.802666	0.46888	0.703295	-0.724302
D5_vs_C	Rer1	-0.21251	7.52964	-0.801194	0.46893	0.703295	-0.724222
D5_vs_C	Eya1	-0.210323	7.16957	-0.806752	0.468932	0.703295	-0.724219
D5_vs_C	Abca5	-0.230066	7.28077	-0.799119	0.469094	0.703295	-0.723954
D5_vs_C	Acat1	-0.101137	7.59899	-0.724956	0.469249	0.703295	-0.723702
D5_vs_C	Scaf1	-0.19764	7.40835	-0.798584	0.469373	0.703295	-0.7235
D5_vs_C	Sestd1	-0.213594	7.248	-0.802337	0.469385	0.703295	-0.72348
D5_vs_C	Cyth4	-0.184151	7.17288	-0.811267	0.469498	0.703295	-0.723297
D5_vs_C	St3gal6	-0.161655	7.26343	-0.805401	0.469574	0.703295	-0.723173
D5_vs_C	Ngrn	-0.240638	7.23583	-0.801884	0.469632	0.703295	-0.723079
D5_vs_C	Nbeal1	-0.21448	7.40982	-0.79983	0.469632	0.703295	-0.723078
D5_vs_C	Degs1	-0.13539	7.95322	-0.81983	0.469694	0.703295	-0.722976
D5_vs_C	Eml3	-0.211234	7.17075	-0.809131	0.469728	0.703295	-0.722922
D5_vs_C	Rb1cc1	-0.223828	7.65921	-0.800213	0.469759	0.703295	-0.722872
D5_vs_C	Rell1	-0.236039	7.30703	-0.797452	0.469807	0.703295	-0.722792
D5_vs_C	Ssh2	-0.208	7.32646	-0.799168	0.469842	0.703295	-0.722736
D5_vs_C	Leo1	-0.181856	7.17216	-0.802122	0.469874	0.703295	-0.722684
D5_vs_C	Psma2	-0.199421	7.72148	-0.799805	0.469992	0.703295	-0.722492
D5_vs_C	Fam50a	-0.230146	7.18385	-0.796173	0.470208	0.703295	-0.722141
D5_vs_C	Ctsz	0.208819	7.65392	0.808457	0.470248	0.703295	0.722076
D5_vs_C	Dscam	-0.210499	7.32414	-0.802649	0.470293	0.703295	-0.722003
D5_vs_C	Trim27	-0.169202	7.24942	-0.803416	0.470302	0.703295	-0.721987
D5_vs_C	Lbr	-0.214063	7.21617	-0.802387	0.470309	0.703295	-0.721976
D5_vs_C	Fam216a	-0.147872	7.32462	-0.805227	0.470427	0.703295	-0.721784
D5_vs_C	Mapk1ip1l	-0.218147	7.24822	-0.798461	0.470438	0.703295	-0.721767
D5_vs_C	Asl	-0.188881	7.18454	-0.804267	0.470465	0.703295	-0.721723
D5_vs_C	Gm11549	-0.246373	7.19439	-0.799024	0.47058	0.703295	-0.721535
D5_vs_C	Cyth1	-0.21033	7.39904	-0.796588	0.470678	0.703295	-0.721377
D5_vs_C	Map4k2	-0.185197	7.23909	-0.806763	0.470728	0.703295	-0.721294
D5_vs_C	Zdhhc14	-0.135602	7.37281	-0.806759	0.470751	0.703295	-0.721258
D5_vs_C	Plppr4	-0.248614	8.07663	-0.798241	0.470845	0.703295	-0.721105
D5_vs_C	Slc35f1	-0.235676	7.49815	-0.797576	0.470857	0.703295	-0.721086
D5_vs_C	Nup98	-0.215319	7.25225	-0.80357	0.47094	0.703295	-0.72095
D5_vs_C	Dcx	-0.254287	7.18129	-0.79852	0.470999	0.703295	-0.720855
D5_vs_C	Plxnc1	-0.237221	7.25713	-0.794574	0.471132	0.703298	-0.720638
D5_vs_C	Taf4	-0.207124	7.19418	-0.800219	0.471222	0.703298	-0.720491
D5_vs_C	Nap1l3	-0.189042	7.42505	-0.795184	0.47136	0.703298	-0.720267
D5_vs_C	Cdk16	0.162608	7.85686	0.807671	0.471382	0.703298	0.720232
D5_vs_C	Morn4	-0.174149	7.28451	-0.803719	0.471462	0.703298	-0.720102
D5_vs_C	Prpf39	-0.191628	7.33913	-0.79395	0.471466	0.703298	-0.720096
D5_vs_C	Trak2	0.269616	7.86978	0.803916	0.471557	0.703298	0.719948
D5_vs_C	Eef1g	0.201921	8.17783	0.795213	0.471722	0.703298	0.71968
D5_vs_C	Jak1	-0.220153	7.7045	-0.793096	0.471778	0.703298	-0.719588
D5_vs_C	Arl6ip1	-0.285234	8.59053	-0.794848	0.471824	0.703298	-0.719515
D5_vs_C	Klf10	-0.237456	7.22225	-0.793009	0.47183	0.703298	-0.719505
D5_vs_C	Wdr47	-0.216474	7.53234	-0.794992	0.472041	0.703399	-0.719163
D5_vs_C	Ogfod2	-0.230257	7.18433	-0.796674	0.472048	0.703399	-0.71915
D5_vs_C	Fbxl20	-0.198598	7.21312	-0.797437	0.472154	0.703443	-0.718979
D5_vs_C	Hook1	-0.259272	7.24984	-0.793312	0.472272	0.703507	-0.718787
D5_vs_C	Ggh	-0.148862	7.33836	-0.799566	0.47257	0.703782	-0.718304
D5_vs_C	Creld1	-0.238306	7.3358	-0.801444	0.472728	0.703782	-0.718047
D5_vs_C	Sh3bgrl	-0.160315	7.70248	-0.801716	0.472791	0.703782	-0.717945
D5_vs_C	X2310057M21Rik	-0.196447	7.21171	-0.798527	0.472823	0.703782	-0.717894
D5_vs_C	Acss1	-0.193348	7.2028	-0.800176	0.472947	0.703782	-0.717692
D5_vs_C	Sema5a	-0.221728	7.39573	-0.79591	0.472997	0.703782	-0.717611
D5_vs_C	Chchd3	-0.171431	7.48505	-0.793406	0.473134	0.703782	-0.717389
D5_vs_C	Impad1	-0.218655	7.9769	-0.794792	0.473148	0.703782	-0.717366
D5_vs_C	Tlr3	-0.178296	7.20026	-0.794476	0.47318	0.703782	-0.717315
D5_vs_C	Rab34	-0.207597	7.16912	-0.800849	0.47321	0.703782	-0.717265
D5_vs_C	Borcs6	-0.215453	7.21963	-0.798151	0.473519	0.703969	-0.716765
D5_vs_C	Snx19	-0.246094	7.30113	-0.790391	0.47353	0.703969	-0.716748
D5_vs_C	Srsf12	-0.243948	7.189	-0.79226	0.473567	0.703969	-0.716688
D5_vs_C	Gm14434	-0.18905	7.34679	-0.80354	0.473638	0.703969	-0.716572
D5_vs_C	Styx	-0.200244	7.25289	-0.795349	0.473805	0.704091	-0.716301
D5_vs_C	Colgalt1	-0.218234	7.26767	-0.789176	0.474087	0.704091	-0.715845
D5_vs_C	Tprn	-0.229282	7.36413	-0.793298	0.474221	0.704091	-0.715627
D5_vs_C	Slc8a3	-0.171157	7.19487	-0.795585	0.474262	0.704091	-0.715563
D5_vs_C	Sox21	-0.166204	7.22105	-0.799007	0.474293	0.704091	-0.715512
D5_vs_C	Ptpn3	-0.192126	7.30593	-0.793078	0.474394	0.704091	-0.715347
D5_vs_C	Lair1	-0.191391	7.21171	-0.790784	0.474461	0.704091	-0.71524
D5_vs_C	Edem3	-0.222978	7.21779	-0.793581	0.474581	0.704091	-0.715046
D5_vs_C	Nop10	-0.202419	7.41916	-0.788361	0.474701	0.704091	-0.714852
D5_vs_C	Ttll1	-0.201008	7.25083	-0.800841	0.474704	0.704091	-0.714846
D5_vs_C	Zfp263	-0.226403	7.23888	-0.789384	0.474911	0.704091	-0.714511
D5_vs_C	Klf5	-0.188647	7.18596	-0.798217	0.474918	0.704091	-0.7145
D5_vs_C	Pigt	-0.149081	7.34218	-0.794705	0.47494	0.704091	-0.714465
D5_vs_C	Iqce	-0.238841	7.18292	-0.792326	0.474981	0.704091	-0.714398
D5_vs_C	Polr1a	-0.25628	7.19975	-0.790594	0.474991	0.704091	-0.714382
D5_vs_C	Uhrf1bp1l	-0.182625	7.56201	-0.791734	0.474995	0.704091	-0.714375
D5_vs_C	Gm1673	-0.140219	7.58941	-0.802727	0.47505	0.704091	-0.714286
D5_vs_C	Ciao3	-0.161468	7.24822	-0.792307	0.475078	0.704091	-0.714241
D5_vs_C	Celsr2	-0.151438	7.54496	-0.79046	0.475355	0.704175	-0.713794
D5_vs_C	Klhdc4	-0.194444	7.17825	-0.7946	0.475403	0.704175	-0.713716
D5_vs_C	Chn1	-0.147791	8.7661	-0.808677	0.475432	0.704175	-0.713668
D5_vs_C	Scaf4	-0.235043	7.18009	-0.788062	0.475437	0.704175	-0.713661
D5_vs_C	Mmp16	-0.216842	7.17683	-0.794119	0.475606	0.704314	-0.713387
D5_vs_C	Ppm1a	-0.165064	8.24163	-0.799365	0.475755	0.704422	-0.713147
D5_vs_C	Tmem98	-0.206311	7.24517	-0.793222	0.475931	0.704513	-0.712862
D5_vs_C	Dad1	-0.104524	7.81133	-0.907674	0.475992	0.704513	-0.712764
D5_vs_C	Rabgap1	-0.240174	7.46261	-0.786329	0.476056	0.704513	-0.712661
D5_vs_C	Pdik1l	-0.219463	7.1902	-0.790455	0.476173	0.704513	-0.712472
D5_vs_C	Lsm3	-0.18273	7.18363	-0.793111	0.476214	0.704513	-0.712406
D5_vs_C	Scara3	-0.209342	7.18737	-0.79424	0.476465	0.704513	-0.712
D5_vs_C	Fbxl14	-0.226208	7.20351	-0.783516	0.476716	0.704513	-0.711594
D5_vs_C	Tm6sf1	-0.174288	7.18689	-0.790853	0.476774	0.704513	-0.7115
D5_vs_C	Bicral	-0.180506	7.31728	-0.793127	0.476835	0.704513	-0.711403
D5_vs_C	Abi2	-0.168726	7.93596	-0.784689	0.476858	0.704513	-0.711366
D5_vs_C	Cstb	-0.0894376	7.41399	-0.711942	0.476935	0.704513	-0.71124
D5_vs_C	St6galnac3	-0.165324	7.21779	-0.790719	0.476989	0.704513	-0.711154
D5_vs_C	Clstn1	-0.105515	8.66844	-0.817112	0.477039	0.704513	-0.711073
D5_vs_C	Plpp5	-0.199178	7.17216	-0.790984	0.477185	0.704513	-0.710838
D5_vs_C	Ipcef1	-0.209178	7.39473	-0.792509	0.477193	0.704513	-0.710825
D5_vs_C	Romo1	-0.173626	7.69663	-0.789011	0.477292	0.704513	-0.710664
D5_vs_C	Trmt2b	-0.207648	7.17096	-0.783674	0.477311	0.704513	-0.710635
D5_vs_C	Zfhx2	-0.230106	7.38874	-0.784055	0.477339	0.704513	-0.710589
D5_vs_C	Cask	-0.233359	7.41914	-0.784576	0.477482	0.704513	-0.710359
D5_vs_C	Unk	-0.226327	7.20258	-0.782153	0.477499	0.704513	-0.710331
D5_vs_C	Gfra1	-0.154259	7.30652	-0.789285	0.477545	0.704513	-0.710257
D5_vs_C	Gramd4	-0.231511	7.20421	-0.782734	0.477603	0.704513	-0.710162
D5_vs_C	Rab3gap2	-0.223318	7.36862	-0.781708	0.47767	0.704513	-0.710055
D5_vs_C	Ccdc88c	-0.234873	7.22297	-0.784474	0.477697	0.704513	-0.710012
D5_vs_C	Galnt7	-0.188863	7.22529	-0.792826	0.477704	0.704513	-0.710001
D5_vs_C	Runx1t1	-0.185503	7.29846	-0.783528	0.477846	0.704514	-0.709771
D5_vs_C	Dctn4	-0.184083	7.67601	-0.782884	0.478023	0.704514	-0.709486
D5_vs_C	Usp20	-0.237907	7.20725	-0.78844	0.478103	0.704514	-0.709357
D5_vs_C	Pex19	-0.173456	7.42343	-0.790762	0.478125	0.704514	-0.709321
D5_vs_C	Galnt11	-0.189912	7.20725	-0.791134	0.478158	0.704514	-0.709269
D5_vs_C	Trim3	-0.202301	7.37169	-0.788878	0.478247	0.704514	-0.709125
D5_vs_C	Pex13	-0.193792	7.28875	-0.780899	0.478329	0.704514	-0.708992
D5_vs_C	Zfp9	-0.209499	7.20541	-0.791008	0.478388	0.704514	-0.708898
D5_vs_C	Tmem150c	-0.188629	7.17846	-0.792255	0.478418	0.704514	-0.70885
D5_vs_C	Hist3h2a	-0.196273	7.25126	-0.788473	0.478554	0.704514	-0.70863
D5_vs_C	Ergic1	-0.24891	7.46739	-0.788771	0.478582	0.704514	-0.708585
D5_vs_C	Rida	0.245279	7.60032	0.791124	0.478642	0.704514	0.708489
D5_vs_C	Gabpb2	-0.170316	7.17053	-0.789439	0.478686	0.704514	-0.708417
D5_vs_C	Dok5	-0.180711	7.18129	-0.791088	0.478847	0.7046	-0.708159
D5_vs_C	Atf7ip	-0.198052	7.44398	-0.785762	0.479125	0.7046	-0.70771
D5_vs_C	Zfyve27	-0.153193	7.23089	-0.787175	0.479126	0.7046	-0.707709
D5_vs_C	Bysl	-0.217833	7.21496	-0.787786	0.479162	0.7046	-0.70765
D5_vs_C	Tppp	-0.295887	8.28606	-0.781517	0.479179	0.7046	-0.707624
D5_vs_C	Prkaa2	-0.194586	7.31517	-0.779692	0.479237	0.7046	-0.707529
D5_vs_C	Eid2b	-0.185458	7.18574	-0.786794	0.479273	0.7046	-0.707472
D5_vs_C	Hivep1	-0.208537	7.39085	-0.779689	0.479476	0.704654	-0.707145
D5_vs_C	Trib1	-0.220047	7.20728	-0.787952	0.479504	0.704654	-0.707101
D5_vs_C	Zfp330	-0.211879	7.21921	-0.786391	0.479583	0.704654	-0.706974
D5_vs_C	Gskip	-0.235083	7.29179	-0.77884	0.479612	0.704654	-0.706927
D5_vs_C	Fus	-0.193642	7.86804	-0.784473	0.479876	0.704762	-0.706502
D5_vs_C	Lancl2	-0.187106	7.32011	-0.785194	0.479938	0.704762	-0.706403
D5_vs_C	Unc5d	-0.217439	7.22388	-0.78375	0.479966	0.704762	-0.706357
D5_vs_C	Lrrc45	-0.207799	7.16933	-0.779421	0.479987	0.704762	-0.706323
D5_vs_C	Stim1	-0.219982	7.41659	-0.777728	0.480168	0.704916	-0.706033
D5_vs_C	Btf3l4	-0.201765	7.50866	-0.777006	0.480342	0.704972	-0.705753
D5_vs_C	Fndc3b	-0.198477	7.22062	-0.778585	0.480417	0.704972	-0.705632
D5_vs_C	Dhrs3	-0.186498	7.26535	-0.780098	0.4805	0.704972	-0.705499
D5_vs_C	Cav1	-0.207314	7.19367	-0.7864	0.480509	0.704972	-0.705485
D5_vs_C	Ccnl2	-0.21137	7.46623	-0.778178	0.480602	0.704972	-0.705334
D5_vs_C	Mindy1	-0.210497	7.20888	-0.782998	0.480699	0.704972	-0.705179
D5_vs_C	Kcnn3	-0.21809	7.18129	-0.780265	0.480735	0.704972	-0.705121
D5_vs_C	Ap2b1	-0.215393	7.68006	-0.777842	0.481166	0.705443	-0.704429
D5_vs_C	Baiap2	-0.285319	7.90429	-0.775636	0.481208	0.705443	-0.704362
D5_vs_C	Mtus2	-0.242028	7.2103	-0.779242	0.481337	0.705522	-0.704154
D5_vs_C	Pold4	-0.228631	7.21758	-0.778021	0.481563	0.705742	-0.703792
D5_vs_C	Gabra4	-0.162845	7.54284	-0.778536	0.48172	0.705753	-0.703538
D5_vs_C	Txndc11	-0.205498	7.18921	-0.777381	0.481794	0.705753	-0.703421
D5_vs_C	Slc45a1	-0.20883	7.22855	-0.779564	0.481921	0.705753	-0.703216
D5_vs_C	Tuba1c	0.174009	7.79226	0.782974	0.481993	0.705753	0.7031
D5_vs_C	Arxes2	-0.145038	7.47348	-0.781069	0.482064	0.705753	-0.702987
D5_vs_C	Crlf3	-0.222216	7.19813	-0.773826	0.482074	0.705753	-0.702971
D5_vs_C	Zfp804a	-0.217814	7.19954	-0.779137	0.482126	0.705753	-0.702887
D5_vs_C	Plcl2	-0.210857	7.36435	-0.773548	0.482269	0.705753	-0.702658
D5_vs_C	Ntmt1	-0.175962	7.21568	-0.779936	0.482305	0.705753	-0.7026
D5_vs_C	Ccar2	-0.219209	7.19975	-0.779895	0.482326	0.705753	-0.702566
D5_vs_C	Gemin5	-0.18891	7.19954	-0.782821	0.482407	0.705761	-0.702436
D5_vs_C	Mta2	-0.223337	7.26908	-0.772777	0.482682	0.705831	-0.701996
D5_vs_C	Lemd3	-0.171322	7.27093	-0.781801	0.482769	0.705831	-0.701856
D5_vs_C	Zbtb45	-0.208508	7.20797	-0.77632	0.48285	0.705831	-0.701726
D5_vs_C	Jkamp	-0.181979	7.7474	-0.776701	0.483044	0.705831	-0.701415
D5_vs_C	Yrdc	-0.174883	7.22508	-0.78364	0.483047	0.705831	-0.701411
D5_vs_C	H2afj	-0.199863	7.63878	-0.773435	0.483225	0.705831	-0.701125
D5_vs_C	Arl15	-0.246178	7.29993	-0.77395	0.483251	0.705831	-0.701083
D5_vs_C	Rpl29	0.128077	8.18398	0.782733	0.483402	0.705831	0.700841
D5_vs_C	X6330403K07Rik	0.14705	8.21536	0.779352	0.483433	0.705831	0.700792
D5_vs_C	Tmed8	-0.217134	7.23746	-0.773977	0.483508	0.705831	-0.700671
D5_vs_C	Olig2	-0.0992175	7.50319	-0.701324	0.483511	0.705831	-0.700667
D5_vs_C	Nr3c1	-0.161529	8.00878	-0.787287	0.483543	0.705831	-0.700615
D5_vs_C	Sh3kbp1	-0.200852	7.42455	-0.772728	0.483564	0.705831	-0.700582
D5_vs_C	Pdzd2	-0.202647	7.23322	-0.777092	0.483583	0.705831	-0.700551
D5_vs_C	Laptm4a	-0.102276	8.39521	-0.726068	0.483651	0.705831	-0.700442
D5_vs_C	Ube3b	-0.170378	7.43768	-0.7785	0.48368	0.705831	-0.700395
D5_vs_C	Rpl18	0.150838	8.39943	0.78833	0.483741	0.705831	0.700298
D5_vs_C	Pex3	-0.186449	7.26343	-0.776413	0.483855	0.705868	-0.700116
D5_vs_C	Npm3	-0.215317	7.20096	-0.77282	0.483918	0.705868	-0.700015
D5_vs_C	Zfyve28	-0.217206	7.1752	-0.77361	0.484185	0.705921	-0.699588
D5_vs_C	Dclre1b	-0.209942	7.16488	-0.776073	0.4842	0.705921	-0.699563
D5_vs_C	Cpne5	-0.191932	7.24874	-0.773636	0.484226	0.705921	-0.699521
D5_vs_C	Thop1	-0.188189	7.1965	-0.77749	0.484473	0.705921	-0.699127
D5_vs_C	Cog7	-0.190154	7.25451	-0.778095	0.484476	0.705921	-0.699122
D5_vs_C	Smim20	-0.159002	7.33257	-0.774582	0.484563	0.705921	-0.698983
D5_vs_C	Zscan18	-0.201266	7.17966	-0.771583	0.484575	0.705921	-0.698963
D5_vs_C	D1Ertd622e	-0.204528	7.57631	-0.771179	0.484673	0.705921	-0.698807
D5_vs_C	Plppr5	-0.16485	7.35568	-0.77894	0.484707	0.705921	-0.698753
D5_vs_C	Riiad1	-0.177195	7.19865	-0.781356	0.484711	0.705921	-0.698746
D5_vs_C	Usp47	-0.184566	7.42199	-0.775981	0.484884	0.706064	-0.698468
D5_vs_C	Txndc15	-0.229912	7.4878	-0.768297	0.485245	0.70629	-0.697892
D5_vs_C	Pcif1	-0.198336	7.37324	-0.778148	0.485329	0.70629	-0.697757
D5_vs_C	Pak7	-0.185677	7.43523	-0.772577	0.485408	0.70629	-0.697631
D5_vs_C	Eefsec	-0.193854	7.16933	-0.776056	0.485476	0.70629	-0.697522
D5_vs_C	Gmpr	-0.170047	7.24758	-0.771145	0.485911	0.70629	-0.696827
D5_vs_C	Spin1	-0.119939	7.67894	-0.7713	0.48596	0.70629	-0.69675
D5_vs_C	Fcer1g	0.145054	7.39254	0.780258	0.486017	0.70629	0.696658
D5_vs_C	Raver2	-0.163435	7.19975	-0.776721	0.48613	0.70629	-0.696478
D5_vs_C	Clpx	-0.215837	7.28288	-0.76627	0.486131	0.70629	-0.696476
D5_vs_C	Sco2	-0.188232	7.18433	-0.770521	0.486215	0.70629	-0.696342
D5_vs_C	Nudc	-0.246437	7.70718	-0.766684	0.486229	0.70629	-0.696319
D5_vs_C	Dynlrb1	-0.201581	8.31119	-0.768197	0.48635	0.70629	-0.696126
D5_vs_C	Srpk2	-0.131502	8.01205	-0.79534	0.486442	0.70629	-0.695978
D5_vs_C	Dars	-0.168911	7.61407	-0.769325	0.486514	0.70629	-0.695865
D5_vs_C	Erlin1	-0.212428	7.16771	-0.771783	0.486523	0.70629	-0.695849
D5_vs_C	Zfp729a	-0.196364	7.19508	-0.773737	0.486664	0.70629	-0.695625
D5_vs_C	Cyp2u1	-0.229548	7.16488	-0.772385	0.486703	0.70629	-0.695562
D5_vs_C	Srd5a3	-0.173317	7.24659	-0.77579	0.486819	0.70629	-0.695378
D5_vs_C	Gm12166	-0.177077	7.20442	-0.773903	0.487019	0.70629	-0.695058
D5_vs_C	Tsr3	-0.227829	7.18009	-0.768318	0.487045	0.70629	-0.695017
D5_vs_C	Mro	-0.209002	7.19975	-0.770503	0.487239	0.70629	-0.694707
D5_vs_C	Golim4	-0.178644	7.25387	-0.766728	0.487261	0.70629	-0.694671
D5_vs_C	Sptbn2	-0.263701	8.13898	-0.76533	0.487266	0.70629	-0.694664
D5_vs_C	Ccdc6	-0.239403	7.27701	-0.764449	0.487291	0.70629	-0.694625
D5_vs_C	Pofut2	-0.225436	7.25267	-0.766527	0.487312	0.70629	-0.69459
D5_vs_C	Arl5a	-0.186675	7.52246	-0.766406	0.487365	0.70629	-0.694506
D5_vs_C	Trip4	-0.191476	7.49583	-0.764515	0.487422	0.70629	-0.694415
D5_vs_C	Gm14305	-0.232805	7.34748	-0.772737	0.487613	0.70629	-0.69411
D5_vs_C	Phlpp2	-0.191544	7.20776	-0.773155	0.487642	0.70629	-0.694064
D5_vs_C	Slc38a9	-0.201621	7.24822	-0.766171	0.487646	0.70629	-0.694057
D5_vs_C	Orc2	-0.192278	7.23626	-0.765313	0.487751	0.70629	-0.693891
D5_vs_C	S1pr5	-0.143052	7.35221	-0.773574	0.487755	0.70629	-0.693884
D5_vs_C	Arhgef10l	-0.214057	7.18993	-0.767637	0.487759	0.70629	-0.693878
D5_vs_C	Ercc5	-0.193914	7.18129	-0.770722	0.487835	0.70629	-0.693756
D5_vs_C	Cntn6	-0.169923	7.17683	-0.771955	0.487944	0.70629	-0.693582
D5_vs_C	Stoml2	-0.168368	7.32061	-0.770591	0.487951	0.70629	-0.693572
D5_vs_C	Serp1	-0.173806	7.53337	-0.764253	0.488	0.70629	-0.693494
D5_vs_C	Opa1	-0.195766	7.62607	-0.763415	0.488023	0.70629	-0.693457
D5_vs_C	Efnb2	-0.194549	7.23909	-0.771045	0.488237	0.70629	-0.693115
D5_vs_C	Psmd9	-0.168771	7.18222	-0.770726	0.488238	0.70629	-0.693114
D5_vs_C	Pigc	-0.209603	7.1752	-0.770051	0.488268	0.70629	-0.693067
D5_vs_C	Pfkfb3	-0.162339	7.28125	-0.77016	0.488306	0.70629	-0.693006
D5_vs_C	Kdm5a	-0.196431	7.39296	-0.763829	0.488355	0.70629	-0.692927
D5_vs_C	Ifnar2	-0.145426	7.22367	-0.769247	0.488406	0.70629	-0.692846
D5_vs_C	Trim28	-0.135293	7.36998	-0.774381	0.488514	0.70629	-0.692675
D5_vs_C	ENSMUSG00000093828.7	-0.170532	7.21718	-0.771989	0.488613	0.70629	-0.692516
D5_vs_C	Lars2	0.529022	9.48274	0.777508	0.488615	0.70629	0.692513
D5_vs_C	Wdr77	-0.229252	7.29809	-0.762381	0.488673	0.70629	-0.692421
D5_vs_C	Sec14l5	-0.222649	7.20845	-0.769535	0.488765	0.70629	-0.692274
D5_vs_C	Slc25a19	-0.213131	7.21192	-0.773312	0.488897	0.70629	-0.692065
D5_vs_C	Irak1	-0.222288	7.34727	-0.761695	0.488934	0.70629	-0.692005
D5_vs_C	Psenen	-0.200953	7.33673	-0.767308	0.488976	0.70629	-0.691939
D5_vs_C	Capn7	-0.16153	7.19671	-0.768542	0.489104	0.706348	-0.691735
D5_vs_C	Slc35a2	-0.205222	7.26484	-0.7664	0.489317	0.706348	-0.691395
D5_vs_C	Bicd1	-0.198542	7.52011	-0.762065	0.489394	0.706348	-0.691273
D5_vs_C	Lrrc42	-0.188045	7.16488	-0.770293	0.489472	0.706348	-0.691149
D5_vs_C	Tbc1d23	-0.192673	7.27984	-0.76671	0.489555	0.706348	-0.691017
D5_vs_C	Rpa3	-0.213211	7.18596	-0.764969	0.489729	0.706348	-0.69074
D5_vs_C	Rgs10	-0.131902	7.4597	-0.768595	0.489741	0.706348	-0.690721
D5_vs_C	Gm4724	-0.219195	7.30906	-0.769851	0.489777	0.706348	-0.690664
D5_vs_C	Snrpb2	-0.15064	7.39347	-0.766035	0.489936	0.706348	-0.69041
D5_vs_C	Dnajb9	-0.155502	7.52548	-0.759356	0.489947	0.706348	-0.690393
D5_vs_C	Nlk	-0.192336	7.45292	-0.761079	0.489952	0.706348	-0.690385
D5_vs_C	Dok7	-0.202	7.16488	-0.767636	0.490021	0.706348	-0.690275
D5_vs_C	Hnrnpul1	-0.16088	7.48473	-0.764383	0.490068	0.706348	-0.690201
D5_vs_C	Paxip1	-0.212822	7.20704	-0.761728	0.4901	0.706348	-0.69015
D5_vs_C	Ak1	-0.167023	7.40395	-0.763261	0.490151	0.706348	-0.690068
D5_vs_C	Ar	-0.226729	7.23866	-0.761866	0.490229	0.706351	-0.689944
D5_vs_C	Ppp2ca	-0.146644	8.69654	-0.770539	0.490405	0.706455	-0.689665
D5_vs_C	Gna12	-0.151341	7.8587	-0.767319	0.490453	0.706455	-0.689589
D5_vs_C	Slc32a1	-0.18499	7.63683	-0.759985	0.49058	0.706455	-0.689387
D5_vs_C	Sec22a	-0.153063	7.24517	-0.766831	0.490604	0.706455	-0.689349
D5_vs_C	Camkv	-0.200838	7.7861	-0.75915	0.490879	0.706584	-0.688912
D5_vs_C	Exosc8	-0.192973	7.189	-0.76655	0.490895	0.706584	-0.688887
D5_vs_C	Yaf2	-0.213976	7.59152	-0.762439	0.490921	0.706584	-0.688844
D5_vs_C	Pkd1	-0.207616	7.33977	-0.76118	0.491064	0.706584	-0.688618
D5_vs_C	Ctnna2	-0.232208	7.46485	-0.75662	0.491143	0.706584	-0.688492
D5_vs_C	X8030462N17Rik	-0.186614	7.2405	-0.759341	0.491311	0.706584	-0.688225
D5_vs_C	Prrc1	-0.197354	7.18921	-0.763083	0.491363	0.706584	-0.688143
D5_vs_C	Prorsd1	-0.187807	7.16629	-0.765023	0.491363	0.706584	-0.688142
D5_vs_C	Creg1	0.138112	7.41587	0.763811	0.491581	0.706584	0.687796
D5_vs_C	Znhit2	-0.21981	7.22833	-0.756538	0.491712	0.706584	-0.687588
D5_vs_C	Dip2c	-0.190246	7.34989	-0.760862	0.491782	0.706584	-0.687477
D5_vs_C	Gnaq	-0.328662	8.34493	-0.756919	0.491789	0.706584	-0.687466
D5_vs_C	Cdv3	-0.254092	7.44732	-0.755547	0.491907	0.706584	-0.687279
D5_vs_C	Mga	-0.244145	7.46132	-0.756431	0.491913	0.706584	-0.687269
D5_vs_C	Actr3	-0.169727	8.05254	-0.755744	0.491954	0.706584	-0.687204
D5_vs_C	Ptgs1	-0.200546	7.22876	-0.761222	0.492086	0.706584	-0.686996
D5_vs_C	Maz	-0.160233	7.28528	-0.761341	0.492089	0.706584	-0.686991
D5_vs_C	Abhd18	-0.222265	7.20867	-0.761959	0.492173	0.706584	-0.686856
D5_vs_C	Cables1	-0.173687	7.17542	-0.766162	0.492231	0.706584	-0.686765
D5_vs_C	Kcnip2	0.202959	7.44216	0.761315	0.492236	0.706584	0.686757
D5_vs_C	Parg	-0.216197	7.25734	-0.764125	0.492284	0.706584	-0.686681
D5_vs_C	Depdc5	-0.190927	7.18433	-0.764783	0.492372	0.706602	-0.68654
D5_vs_C	Luzp1	-0.144697	7.36512	-0.761954	0.492497	0.70663	-0.686343
D5_vs_C	Tst	-0.213161	7.18292	-0.76134	0.492543	0.70663	-0.686269
D5_vs_C	Slc25a32	-0.207639	7.17542	-0.757831	0.492672	0.706707	-0.686064
D5_vs_C	Ttll12	-0.238996	7.17237	-0.755985	0.492755	0.706716	-0.685934
D5_vs_C	Bag1	-0.149785	7.55973	-0.757069	0.492854	0.706749	-0.685777
D5_vs_C	Frs2	-0.161843	7.3339	-0.759852	0.493012	0.706868	-0.685526
D5_vs_C	Fnip2	-0.192319	7.16912	-0.762295	0.493156	0.706966	-0.685298
D5_vs_C	Cfap298	-0.188352	7.23704	-0.759648	0.49331	0.707078	-0.685053
D5_vs_C	Dus3l	-0.20238	7.24333	-0.755947	0.493632	0.707194	-0.684544
D5_vs_C	Endov	-0.185528	7.189	-0.757675	0.493643	0.707194	-0.684526
D5_vs_C	Kansl1l	-0.213828	7.2052	-0.751524	0.493805	0.707194	-0.68427
D5_vs_C	Zfp866	-0.203447	7.18689	-0.751573	0.49383	0.707194	-0.68423
D5_vs_C	Rbm6	-0.175288	7.29059	-0.752256	0.493979	0.707194	-0.683995
D5_vs_C	Fkbp3	-0.0962288	8.10501	-0.767086	0.494003	0.707194	-0.683956
D5_vs_C	Fam135a	-0.19628	7.23677	-0.761782	0.494131	0.707194	-0.683753
D5_vs_C	Trank1	-0.207014	7.2314	-0.753238	0.494471	0.707194	-0.683215
D5_vs_C	Hddc2	-0.222543	7.25502	-0.750538	0.494475	0.707194	-0.683208
D5_vs_C	Trpc1	-0.193822	7.30561	-0.755417	0.494545	0.707194	-0.683098
D5_vs_C	Spag7	-0.200526	7.19183	-0.761418	0.494582	0.707194	-0.68304
D5_vs_C	Anapc10	-0.176644	7.17542	-0.756156	0.494607	0.707194	-0.683
D5_vs_C	X2310009A05Rik	-0.180999	7.23861	-0.760885	0.494615	0.707194	-0.682987
D5_vs_C	Gpr26	-0.197547	7.33278	-0.750506	0.494721	0.707194	-0.68282
D5_vs_C	Ank2	-0.208494	8.60142	-0.752202	0.494843	0.707194	-0.682627
D5_vs_C	Ostf1	-0.154321	7.2693	-0.755509	0.494939	0.707194	-0.682475
D5_vs_C	Rnf170	-0.193787	7.22035	-0.759739	0.494994	0.707194	-0.682387
D5_vs_C	Zswim1	-0.196861	7.23159	-0.752976	0.495036	0.707194	-0.682321
D5_vs_C	Fbxo41	-0.179782	7.28098	-0.752603	0.49519	0.707194	-0.682078
D5_vs_C	Oard1	-0.172365	7.17542	-0.757092	0.495226	0.707194	-0.682021
D5_vs_C	Chchd4	-0.194708	7.34212	-0.753816	0.495258	0.707194	-0.68197
D5_vs_C	Tcta	-0.179158	7.29761	-0.757377	0.495266	0.707194	-0.681958
D5_vs_C	Ccdc88a	-0.213442	7.93255	-0.753318	0.495336	0.707194	-0.681847
D5_vs_C	Gps1	-0.181792	7.69455	-0.751857	0.495376	0.707194	-0.681784
D5_vs_C	Glce	-0.217737	7.2021	-0.750919	0.495442	0.707194	-0.681679
D5_vs_C	Rab5if	-0.193089	7.60257	-0.752873	0.495485	0.707194	-0.681611
D5_vs_C	Esco1	-0.192949	7.21921	-0.755126	0.495584	0.707194	-0.681455
D5_vs_C	Cmtm3	-0.183324	7.19204	-0.758171	0.495584	0.707194	-0.681454
D5_vs_C	Marcksl1	-0.233246	7.53508	-0.753437	0.495694	0.707194	-0.681281
D5_vs_C	Dlgap3	-0.227538	8.09806	-0.752222	0.495801	0.707194	-0.681111
D5_vs_C	Arf1	-0.169564	8.32869	-0.762207	0.495807	0.707194	-0.681102
D5_vs_C	Dcaf5	-0.229634	7.37655	-0.750442	0.495901	0.707194	-0.680953
D5_vs_C	Cplane1	-0.234172	7.28221	-0.748664	0.495921	0.707194	-0.680922
D5_vs_C	Ckb	-0.115353	10.0725	-0.761313	0.49597	0.707194	-0.680844
D5_vs_C	Fam102a	-0.167876	7.47632	-0.752439	0.496044	0.707194	-0.680728
D5_vs_C	Rgs17	-0.199378	7.77607	-0.750652	0.496154	0.707196	-0.680553
D5_vs_C	Homez	-0.200271	7.174	-0.753928	0.496197	0.707196	-0.680486
D5_vs_C	Deptor	-0.207638	7.23372	-0.748856	0.496386	0.70732	-0.680186
D5_vs_C	Oxa1l	-0.221137	7.29017	-0.747147	0.496435	0.70732	-0.680109
D5_vs_C	Rgs8	-0.176633	7.28947	-0.749782	0.496737	0.707642	-0.679633
D5_vs_C	Nyap2	-0.198507	7.23231	-0.750511	0.496868	0.70772	-0.679426
D5_vs_C	Sec14l1	-0.156737	7.50686	-0.74712	0.497053	0.707732	-0.679134
D5_vs_C	Sbds	-0.200245	7.52732	-0.748094	0.497095	0.707732	-0.679068
D5_vs_C	Mcm6	-0.19649	7.16629	-0.754937	0.497104	0.707732	-0.679053
D5_vs_C	Dpagt1	-0.229713	7.189	-0.750666	0.497193	0.707751	-0.678913
D5_vs_C	X1110004F10Rik	-0.21039	7.81998	-0.745483	0.497573	0.708119	-0.678313
D5_vs_C	Kctd10	-0.235602	7.30513	-0.744405	0.497714	0.708119	-0.678091
D5_vs_C	Nelfa	-0.159151	7.19204	-0.750098	0.49778	0.708119	-0.677986
D5_vs_C	Myo18a	-0.237071	7.39717	-0.748506	0.497831	0.708119	-0.677907
D5_vs_C	Btd	-0.176702	7.19204	-0.754831	0.497904	0.708119	-0.677791
D5_vs_C	Ankrd34a	-0.188038	7.28848	-0.747175	0.497913	0.708119	-0.677777
D5_vs_C	Cables2	-0.160927	7.22551	-0.753534	0.498098	0.708119	-0.677485
D5_vs_C	Coa7	-0.18782	7.17542	-0.748625	0.498149	0.708119	-0.677405
D5_vs_C	Ngdn	-0.203371	7.2227	-0.746099	0.498226	0.708119	-0.677284
D5_vs_C	Pip4k2a	-0.185321	7.94435	-0.748343	0.49826	0.708119	-0.677231
D5_vs_C	Wdr89	-0.198343	7.44001	-0.749457	0.498311	0.708119	-0.67715
D5_vs_C	Top2b	-0.186003	7.55528	-0.74412	0.498374	0.708119	-0.67705
D5_vs_C	Fpgt	-0.158357	7.29951	-0.746218	0.498464	0.708119	-0.676909
D5_vs_C	Mdk	-0.213721	7.32598	-0.743917	0.498514	0.708119	-0.67683
D5_vs_C	Tubgcp3	-0.194808	7.30348	-0.747499	0.498941	0.708181	-0.676158
D5_vs_C	Ets2	-0.229578	7.37564	-0.741992	0.49895	0.708181	-0.676143
D5_vs_C	Phtf1	-0.174023	7.23626	-0.752594	0.498956	0.708181	-0.676133
D5_vs_C	Cldn11	-0.334431	9.59359	-0.747284	0.499064	0.708181	-0.675963
D5_vs_C	Rps27l	-0.126413	7.56752	-0.749858	0.499164	0.708181	-0.675805
D5_vs_C	Akt1	-0.126404	7.57866	-0.748203	0.499175	0.708181	-0.675788
D5_vs_C	Slc39a6	-0.2254	7.39899	-0.743514	0.499211	0.708181	-0.675731
D5_vs_C	Ndst1	-0.14433	7.38215	-0.743567	0.499228	0.708181	-0.675705
D5_vs_C	Ufsp1	-0.204211	7.16771	-0.74829	0.499279	0.708181	-0.675625
D5_vs_C	Cyfip1	-0.166414	7.6423	-0.741954	0.499341	0.708181	-0.675527
D5_vs_C	Scamp2	-0.16397	7.34917	-0.750557	0.499553	0.708181	-0.675193
D5_vs_C	Tasor	-0.217728	7.43232	-0.741419	0.499561	0.708181	-0.675181
D5_vs_C	Usp1	-0.222399	7.30116	-0.745746	0.499932	0.708181	-0.674597
D5_vs_C	Ift43	-0.194312	7.20683	-0.744296	0.499962	0.708181	-0.674549
D5_vs_C	Mepce	-0.19058	7.2618	-0.741723	0.500082	0.708181	-0.67436
D5_vs_C	Rab11fip4	-0.163217	7.5991	-0.744355	0.500157	0.708181	-0.674242
D5_vs_C	Ciz1	-0.162959	7.18737	-0.748647	0.500171	0.708181	-0.674221
D5_vs_C	Pts	-0.137295	7.33299	-0.747233	0.500302	0.708181	-0.674015
D5_vs_C	Ly6c2	-0.198147	7.19743	-0.746198	0.500407	0.708181	-0.673849
D5_vs_C	Rph3a	-0.163569	7.75532	-0.744303	0.500433	0.708181	-0.673809
D5_vs_C	Nsa2	-0.201909	7.74589	-0.742801	0.500461	0.708181	-0.673765
D5_vs_C	Rnps1	-0.156357	7.47651	-0.741838	0.500463	0.708181	-0.673762
D5_vs_C	Dcaf8	-0.169321	7.56929	-0.742569	0.500471	0.708181	-0.673749
D5_vs_C	Zfp101	-0.206386	7.18222	-0.744462	0.5005	0.708181	-0.673703
D5_vs_C	Dynlt1a	-0.173023	7.27936	-0.742142	0.50073	0.708181	-0.673342
D5_vs_C	Tcea1	-0.144575	7.53204	-0.743001	0.500785	0.708181	-0.673256
D5_vs_C	Pja2	-0.242417	9.00317	-0.739727	0.500934	0.708181	-0.673021
D5_vs_C	Pea15a	-0.222587	8.73465	-0.741785	0.501083	0.708181	-0.672787
D5_vs_C	Uqcc3	-0.226762	7.2986	-0.738127	0.501197	0.708181	-0.672608
D5_vs_C	Ttc3	-0.245977	9.63222	-0.740763	0.50132	0.708181	-0.672414
D5_vs_C	Psmb10	-0.202273	7.39411	-0.737753	0.501321	0.708181	-0.672413
D5_vs_C	Nop58	-0.21928	7.3438	-0.738497	0.501351	0.708181	-0.672366
D5_vs_C	Cacng2	-0.163729	7.72686	-0.746988	0.501387	0.708181	-0.672309
D5_vs_C	D430041D05Rik	-0.16314	7.37708	-0.746997	0.501429	0.708181	-0.672243
D5_vs_C	Cant1	-0.178646	7.25366	-0.741191	0.501494	0.708181	-0.672142
D5_vs_C	Fat1	-0.187818	7.3133	-0.742856	0.501563	0.708181	-0.672032
D5_vs_C	Pdcd10	-0.179042	7.54165	-0.742368	0.501747	0.708181	-0.671743
D5_vs_C	Sh3pxd2b	-0.189979	7.17987	-0.742314	0.501768	0.708181	-0.671711
D5_vs_C	Stk38l	-0.200268	7.17075	-0.746688	0.501786	0.708181	-0.671683
D5_vs_C	Agk	-0.151296	7.20563	-0.74393	0.501829	0.708181	-0.671615
D5_vs_C	N6amt1	-0.234049	7.19487	-0.737592	0.501844	0.708181	-0.67159
D5_vs_C	Gpr17	-0.16875	7.24591	-0.745883	0.50186	0.708181	-0.671566
D5_vs_C	Atg3	-0.232527	7.46159	-0.738319	0.501889	0.708181	-0.671521
D5_vs_C	Tcf7l2	-0.167703	7.73623	-0.744693	0.502027	0.708181	-0.671304
D5_vs_C	Lipa	-0.154731	7.2623	-0.746138	0.502163	0.708181	-0.671091
D5_vs_C	Sympk	-0.195644	7.33043	-0.742845	0.502169	0.708181	-0.671082
D5_vs_C	Cpt1c	-0.188771	7.41286	-0.736135	0.502309	0.708181	-0.670862
D5_vs_C	Cdk5r2	-0.151611	7.75676	-0.738126	0.502395	0.708181	-0.670727
D5_vs_C	Zhx3	-0.175149	7.26441	-0.73917	0.502514	0.708181	-0.670539
D5_vs_C	Efemp1	-0.154398	7.21101	-0.744372	0.502714	0.708181	-0.670225
D5_vs_C	Mlxip	-0.208027	7.17075	-0.741394	0.502795	0.708181	-0.670099
D5_vs_C	Eif2s1	-0.204518	7.30885	-0.741121	0.503038	0.708181	-0.669717
D5_vs_C	Ttyh2	-0.192094	7.58877	-0.743882	0.503134	0.708181	-0.669567
D5_vs_C	C1qbp	-0.203688	7.55426	-0.734974	0.503201	0.708181	-0.669462
D5_vs_C	Cirbp	-0.177696	7.59912	-0.738054	0.503355	0.708181	-0.669221
D5_vs_C	Ranbp2	-0.219279	7.34198	-0.735398	0.503359	0.708181	-0.669214
D5_vs_C	Mrps2	-0.184242	7.28245	-0.741475	0.503396	0.708181	-0.669156
D5_vs_C	Pcdh7	-0.23367	7.65816	-0.734461	0.503451	0.708181	-0.66907
D5_vs_C	Gnb5	-0.209768	7.60699	-0.734896	0.503506	0.708181	-0.668984
D5_vs_C	Pggt1b	-0.173148	7.25289	-0.739036	0.503551	0.708181	-0.668912
D5_vs_C	Bace1	-0.188089	7.51352	-0.73853	0.503585	0.708181	-0.66886
D5_vs_C	Myo9b	-0.164883	7.24758	-0.736771	0.503585	0.708181	-0.66886
D5_vs_C	Tma7	-0.129091	8.16138	-0.745649	0.503588	0.708181	-0.668855
D5_vs_C	Cacna1d	-0.226581	7.25969	-0.733763	0.50362	0.708181	-0.668804
D5_vs_C	Nup133	-0.210767	7.21758	-0.73877	0.503675	0.708181	-0.668719
D5_vs_C	Rtl8b	-0.155752	8.10025	-0.735539	0.503801	0.708181	-0.66852
D5_vs_C	Nf2	-0.188059	7.43106	-0.742805	0.503818	0.708181	-0.668494
D5_vs_C	Csgalnact2	-0.164526	7.18596	-0.74395	0.503911	0.708181	-0.668348
D5_vs_C	Fxyd7	-0.197925	7.52933	-0.737029	0.504	0.708181	-0.668209
D5_vs_C	Islr	-0.178046	7.19494	-0.740242	0.504006	0.708181	-0.6682
D5_vs_C	Cep68	-0.20763	7.18454	-0.73627	0.504028	0.708181	-0.668165
D5_vs_C	Tial1	-0.204212	7.57607	-0.734001	0.504149	0.708181	-0.667976
D5_vs_C	Dync1h1	-0.206393	7.92917	-0.736278	0.504245	0.708181	-0.667825
D5_vs_C	Ufm1	-0.210722	7.51969	-0.733728	0.504391	0.708181	-0.667596
D5_vs_C	X2510009E07Rik	-0.169507	7.38759	-0.73909	0.504456	0.708181	-0.667495
D5_vs_C	Katnal1	-0.176644	7.38002	-0.732043	0.504567	0.708181	-0.667321
D5_vs_C	Fam91a1	-0.151622	7.3988	-0.737134	0.504621	0.708181	-0.667236
D5_vs_C	Pip5k1a	-0.198633	7.43555	-0.731814	0.504771	0.708181	-0.667002
D5_vs_C	Olfr912	-0.225231	7.22692	-0.742476	0.504877	0.708181	-0.666836
D5_vs_C	Gvin1	-0.209766	7.16771	-0.734477	0.504888	0.708181	-0.666819
D5_vs_C	Inpp4b	-0.176338	7.18201	-0.73951	0.504923	0.708181	-0.666763
D5_vs_C	Mars2	-0.191228	7.18454	-0.738309	0.504964	0.708181	-0.6667
D5_vs_C	Ifitm3	0.185371	7.43093	0.747179	0.505063	0.708181	0.666544
D5_vs_C	Sdf2	-0.197534	7.47744	-0.732027	0.505184	0.708181	-0.666356
D5_vs_C	Dars2	-0.2234	7.174	-0.737067	0.505217	0.708181	-0.666304
D5_vs_C	Sf3b6	-0.154898	7.47149	-0.730936	0.505252	0.708181	-0.666248
D5_vs_C	Cln3	-0.18147	7.16629	-0.740602	0.505303	0.708181	-0.666169
D5_vs_C	Pbrm1	-0.158946	7.80747	-0.742145	0.505422	0.708181	-0.665982
D5_vs_C	Far1	-0.178477	7.6372	-0.733693	0.505437	0.708181	-0.665959
D5_vs_C	Zfp131	-0.179636	7.42573	-0.731789	0.505473	0.708181	-0.665903
D5_vs_C	Mpi	-0.196962	7.28005	-0.737586	0.505474	0.708181	-0.665902
D5_vs_C	X1110012L19Rik	-0.232888	7.16722	-0.737718	0.505625	0.708181	-0.665666
D5_vs_C	Nudt18	-0.133312	7.35568	-0.73112	0.505809	0.708181	-0.665377
D5_vs_C	Daglb	-0.177661	7.48008	-0.730597	0.505814	0.708181	-0.66537
D5_vs_C	Dtymk	-0.174285	7.22812	-0.740076	0.50583	0.708181	-0.665344
D5_vs_C	Dctn5	-0.144027	7.60428	-0.735682	0.505898	0.708181	-0.665239
D5_vs_C	Sec11a	-0.158895	7.30935	-0.737057	0.505919	0.708181	-0.665205
D5_vs_C	Tbrg1	-0.150265	7.40281	-0.737507	0.506032	0.708232	-0.665029
D5_vs_C	Map2k1	-0.0969155	8.02897	-0.666204	0.506252	0.708239	-0.664686
D5_vs_C	Ubxn4	-0.207007	7.54709	-0.730525	0.506374	0.708239	-0.664495
D5_vs_C	Tsc2	-0.0866489	7.4454	-0.665213	0.506459	0.708239	-0.664361
D5_vs_C	Tcf20	-0.232142	7.49946	-0.729317	0.506538	0.708239	-0.664238
D5_vs_C	Chmp1b	-0.150738	7.35215	-0.733271	0.50662	0.708239	-0.66411
D5_vs_C	Nrxn1	-0.173196	8.97837	-0.734063	0.506643	0.708239	-0.664073
D5_vs_C	Ppm1m	-0.188889	7.16792	-0.739394	0.506835	0.708239	-0.663774
D5_vs_C	Nrip1	-0.187717	7.38823	-0.72758	0.507177	0.708239	-0.66324
D5_vs_C	Ddx54	-0.188255	7.28798	-0.730553	0.507243	0.708239	-0.663137
D5_vs_C	Arl5b	-0.246871	7.2033	-0.727013	0.507251	0.708239	-0.663124
D5_vs_C	Lrrn2	-0.192328	7.51855	-0.729869	0.507285	0.708239	-0.663072
D5_vs_C	Heatr1	-0.199555	7.16629	-0.732678	0.507347	0.708239	-0.662974
D5_vs_C	Abhd14b	-0.214966	7.18433	-0.732344	0.507374	0.708239	-0.662932
D5_vs_C	Chd1	-0.202554	7.22649	-0.726892	0.507482	0.708239	-0.662764
D5_vs_C	Mlx	-0.219744	7.2618	-0.731601	0.507509	0.708239	-0.662721
D5_vs_C	Fam98b	-0.228512	7.45284	-0.72667	0.507559	0.708239	-0.662643
D5_vs_C	Cyp7b1	-0.186937	7.18993	-0.733403	0.507604	0.708239	-0.662573
D5_vs_C	Taf15	-0.167532	7.31189	-0.728274	0.507607	0.708239	-0.662568
D5_vs_C	Utp18	-0.230332	7.19813	-0.730265	0.507687	0.708239	-0.662444
D5_vs_C	Smurf1	-0.181729	7.23372	-0.732626	0.507749	0.708239	-0.662348
D5_vs_C	Csnk1g1	-0.218739	7.19508	-0.729854	0.507754	0.708239	-0.662339
D5_vs_C	Jak2	-0.218965	7.31404	-0.72743	0.5078	0.708239	-0.662267
D5_vs_C	Gmps	-0.230048	7.44024	-0.726267	0.507824	0.708239	-0.66223
D5_vs_C	Aff1	-0.235261	7.21171	-0.727624	0.507858	0.708239	-0.662176
D5_vs_C	Ccnt1	-0.213638	7.33392	-0.725967	0.508171	0.708336	-0.661688
D5_vs_C	Eif4g1	-0.211823	7.66167	-0.726314	0.508208	0.708336	-0.66163
D5_vs_C	Rhoc	-0.191244	7.2115	-0.730826	0.508387	0.708336	-0.661352
D5_vs_C	Ube2v2	-0.155605	7.64259	-0.727716	0.508454	0.708336	-0.661246
D5_vs_C	E2f5	-0.20887	7.189	-0.728429	0.508612	0.708336	-0.661001
D5_vs_C	Xrn1	-0.177841	7.34775	-0.724364	0.508658	0.708336	-0.660929
D5_vs_C	Stard10	-0.142244	7.31896	-0.730703	0.508752	0.708336	-0.660782
D5_vs_C	Rbm45	-0.201511	7.19113	-0.733262	0.508806	0.708336	-0.660699
D5_vs_C	Rpl13a	0.165205	7.93016	0.725571	0.508819	0.708336	0.660678
D5_vs_C	Ifnar1	-0.185243	7.18009	-0.730477	0.508857	0.708336	-0.660619
D5_vs_C	Arrdc3	-0.189194	7.52961	-0.72843	0.508902	0.708336	-0.660548
D5_vs_C	Spata2	-0.20663	7.30396	-0.730064	0.509041	0.708336	-0.660332
D5_vs_C	Sdcbp	-0.0869513	7.94349	-0.671274	0.509043	0.708336	-0.660328
D5_vs_C	Lemd2	-0.229878	7.18433	-0.725174	0.509092	0.708336	-0.660252
D5_vs_C	Asxl1	-0.192898	7.29017	-0.726431	0.50914	0.708336	-0.660177
D5_vs_C	Mfsd1	-0.202622	7.27071	-0.723578	0.509143	0.708336	-0.660173
D5_vs_C	Gbp2	-0.199631	7.21059	-0.729154	0.50934	0.708505	-0.659866
D5_vs_C	Agtpbp1	-0.141039	7.90489	-0.726955	0.509467	0.708516	-0.659668
D5_vs_C	Tmem161a	-0.213982	7.17987	-0.724705	0.5095	0.708516	-0.659617
D5_vs_C	Ak6	-0.208199	7.22388	-0.725646	0.509617	0.708573	-0.659435
D5_vs_C	Mtrr	-0.212898	7.1965	-0.725528	0.510008	0.708994	-0.658825
D5_vs_C	Snx15	-0.179454	7.35896	-0.731444	0.510072	0.708994	-0.658726
D5_vs_C	Gpr27	-0.147222	7.31332	-0.726968	0.510335	0.709152	-0.658317
D5_vs_C	Tbc1d17	-0.169828	7.25529	-0.725754	0.5105	0.709152	-0.658059
D5_vs_C	Iigp1	-0.20115	7.18359	-0.727997	0.510506	0.709152	-0.658051
D5_vs_C	Cacnb2	-0.203102	7.23159	-0.724748	0.510569	0.709152	-0.657952
D5_vs_C	Lysmd1	-0.196246	7.18737	-0.72883	0.510578	0.709152	-0.657938
D5_vs_C	Zfp865	-0.195813	7.18526	-0.727359	0.510641	0.709152	-0.65784
D5_vs_C	Cxcl14	-0.14414	7.55131	-0.728041	0.510724	0.709161	-0.657711
D5_vs_C	Gm14419	-0.203907	7.27914	-0.727134	0.511015	0.709431	-0.657258
D5_vs_C	Efhd1	-0.205832	7.45153	-0.721557	0.511328	0.709431	-0.656771
D5_vs_C	Dynlt1b	-0.158915	7.19671	-0.728406	0.511331	0.709431	-0.656767
D5_vs_C	Btrc	-0.171276	7.2433	-0.721577	0.511361	0.709431	-0.656719
D5_vs_C	Zfp948	-0.189531	7.17683	-0.725689	0.511375	0.709431	-0.656698
D5_vs_C	Dffa	-0.159963	7.17379	-0.72844	0.51147	0.709431	-0.656551
D5_vs_C	Tmem169	-0.190007	7.16629	-0.729708	0.511521	0.709431	-0.656471
D5_vs_C	Atraid	-0.130488	7.52857	-0.724922	0.511526	0.709431	-0.656463
D5_vs_C	Clip4	-0.168462	7.44801	-0.720867	0.511609	0.70944	-0.656334
D5_vs_C	Fam151b	-0.169506	7.18596	-0.725855	0.511842	0.709632	-0.655972
D5_vs_C	Egfr	-0.153599	7.21758	-0.727614	0.511985	0.709632	-0.65575
D5_vs_C	X2300009A05Rik	-0.174647	7.32158	-0.725229	0.512039	0.709632	-0.655667
D5_vs_C	Tubgcp5	-0.184051	7.29478	-0.718463	0.512052	0.709632	-0.655646
D5_vs_C	Pnp	-0.186602	7.32005	-0.718236	0.512414	0.709743	-0.655083
D5_vs_C	Ccdc90b	-0.179576	7.22529	-0.722675	0.512512	0.709743	-0.654931
D5_vs_C	Btbd7	-0.155422	7.29486	-0.723785	0.512619	0.709743	-0.654765
D5_vs_C	Adgrb1	-0.118422	7.8148	-0.729045	0.512648	0.709743	-0.654721
D5_vs_C	Igf2r	-0.219302	7.21801	-0.720191	0.512685	0.709743	-0.654663
D5_vs_C	Ppp2r2a	-0.177116	8.02491	-0.72065	0.512898	0.709743	-0.654331
D5_vs_C	Cptp	-0.160364	7.19508	-0.721313	0.512907	0.709743	-0.654317
D5_vs_C	Dcaf13	-0.202814	7.20237	-0.718528	0.512908	0.709743	-0.654317
D5_vs_C	Raly	-0.148743	7.48849	-0.724167	0.513037	0.709743	-0.654116
D5_vs_C	Atrx	-0.194418	7.80232	-0.720966	0.5131	0.709743	-0.654018
D5_vs_C	Etfdh	-0.156635	7.27986	-0.720131	0.513322	0.709743	-0.653674
D5_vs_C	Negr1	-0.260134	7.84232	-0.716616	0.513423	0.709743	-0.653517
D5_vs_C	Ppp1r1a	-0.154378	7.6248	-0.718755	0.513467	0.709743	-0.653449
D5_vs_C	Papolg	-0.199462	7.19367	-0.720697	0.5135	0.709743	-0.653397
D5_vs_C	Mgme1	-0.20614	7.17683	-0.722033	0.51365	0.709743	-0.653165
D5_vs_C	Usp45	-0.215413	7.33369	-0.715188	0.513694	0.709743	-0.653096
D5_vs_C	Rnf20	-0.20397	7.49853	-0.716257	0.513843	0.709743	-0.652866
D5_vs_C	Aff4	-0.149718	7.84002	-0.729796	0.513857	0.709743	-0.652844
D5_vs_C	Srebf1	0.138917	7.43795	0.723644	0.513894	0.709743	0.652786
D5_vs_C	Alkbh8	-0.18208	7.38521	-0.718646	0.513959	0.709743	-0.652686
D5_vs_C	Arhgef3	-0.232329	7.36176	-0.714793	0.513959	0.709743	-0.652686
D5_vs_C	Fam214a	-0.19804	7.22529	-0.721328	0.514058	0.709743	-0.652532
D5_vs_C	Coro2a	-0.188484	7.21779	-0.721649	0.514169	0.709743	-0.652359
D5_vs_C	Zfp638	-0.187931	7.62792	-0.717773	0.514235	0.709743	-0.652257
D5_vs_C	Arhgap33	-0.15856	7.46154	-0.718098	0.514254	0.709743	-0.652228
D5_vs_C	Tent2	-0.142672	7.25502	-0.723499	0.514321	0.709743	-0.652124
D5_vs_C	Il18	-0.178241	7.32667	-0.723848	0.51438	0.709743	-0.652033
D5_vs_C	Hsd17b7	-0.191544	7.20138	-0.722177	0.514401	0.709743	-0.652
D5_vs_C	Bckdha	-0.172952	7.377	-0.717347	0.514436	0.709743	-0.651946
D5_vs_C	Chsy3	-0.210962	7.17053	-0.719927	0.514469	0.709743	-0.651894
D5_vs_C	Tmem14a	-0.188433	7.3433	-0.716416	0.51449	0.709743	-0.651863
D5_vs_C	Strn4	-0.148184	7.60799	-0.715455	0.514836	0.709836	-0.651327
D5_vs_C	Elk1	-0.210893	7.26038	-0.717209	0.51489	0.709836	-0.651243
D5_vs_C	Nt5m	-0.213339	7.28005	-0.721776	0.51492	0.709836	-0.651196
D5_vs_C	Abce1	-0.159277	7.49783	-0.716508	0.515016	0.709836	-0.651047
D5_vs_C	Dtx4	-0.153201	7.21851	-0.72321	0.515048	0.709836	-0.650998
D5_vs_C	Hist2h2aa2	-0.1695	7.31538	-0.722999	0.515052	0.709836	-0.650991
D5_vs_C	Erp29	-0.19749	7.45356	-0.714785	0.515155	0.709836	-0.650832
D5_vs_C	Ric8b	-0.15725	7.34372	-0.712378	0.515196	0.709836	-0.650768
D5_vs_C	Hibadh	-0.156494	7.47469	-0.712686	0.515241	0.709836	-0.650698
D5_vs_C	Tex2	-0.148547	7.43528	-0.713686	0.515382	0.709924	-0.650481
D5_vs_C	Wdr83os	-0.183372	7.24448	-0.718111	0.51547	0.70994	-0.650345
D5_vs_C	Eif5	-0.169845	8.22452	-0.720369	0.515797	0.710225	-0.649838
D5_vs_C	Pex16	-0.187793	7.20747	-0.712192	0.515828	0.710225	-0.649789
D5_vs_C	Usf2	-0.0978444	7.46415	-0.73119	0.516115	0.710364	-0.649346
D5_vs_C	Wdr91	-0.206279	7.16629	-0.716472	0.516195	0.710364	-0.649222
D5_vs_C	Acads	-0.164753	7.17542	-0.719368	0.516291	0.710364	-0.649073
D5_vs_C	St6gal2	-0.213341	7.19183	-0.710121	0.516547	0.710364	-0.648677
D5_vs_C	Adipor2	-0.157404	7.40205	-0.717029	0.516645	0.710364	-0.648525
D5_vs_C	Tmf1	-0.236291	7.41401	-0.710023	0.516687	0.710364	-0.648461
D5_vs_C	Slc35f3	-0.209247	7.21101	-0.717718	0.516782	0.710364	-0.648315
D5_vs_C	Psma6	-0.141962	7.85574	-0.714125	0.516852	0.710364	-0.648205
D5_vs_C	Dbndd2	0.163234	7.51264	0.717697	0.517133	0.710364	0.647771
D5_vs_C	Tubb2b	-0.127492	7.90768	-0.723365	0.517314	0.710364	-0.647491
D5_vs_C	Pfkfb2	-0.209981	7.19511	-0.71598	0.517335	0.710364	-0.647459
D5_vs_C	Nutf2.ps1	-0.192415	7.31234	-0.71455	0.51734	0.710364	-0.647451
D5_vs_C	Patj	-0.19884	7.19183	-0.71099	0.517366	0.710364	-0.64741
D5_vs_C	Sos2	-0.160526	7.38599	-0.715495	0.517392	0.710364	-0.64737
D5_vs_C	Pex14	-0.184427	7.19954	-0.714243	0.517427	0.710364	-0.647317
D5_vs_C	Sst	-0.225322	7.97834	-0.712428	0.517486	0.710364	-0.647225
D5_vs_C	Fam222b	-0.200509	7.23605	-0.710706	0.517529	0.710364	-0.647158
D5_vs_C	Eef1akmt2	-0.179286	7.22975	-0.712443	0.517623	0.710364	-0.647013
D5_vs_C	Scand1	-0.183182	7.4702	-0.714581	0.517624	0.710364	-0.647012
D5_vs_C	Prmt3	-0.223915	7.2103	-0.714105	0.517703	0.710364	-0.64689
D5_vs_C	Rcan3	-0.19766	7.19487	-0.713349	0.517741	0.710364	-0.646831
D5_vs_C	Fth1	0.128442	12.3989	0.712614	0.517792	0.710364	0.646753
D5_vs_C	Gm5148	-0.211894	7.18009	-0.709152	0.5178	0.710364	-0.646741
D5_vs_C	Gnl3l	-0.172304	7.61016	-0.710846	0.517805	0.710364	-0.646732
D5_vs_C	Kxd1	-0.174862	7.3414	-0.71101	0.517832	0.710364	-0.64669
D5_vs_C	Ctdspl	-0.233341	7.27234	-0.70767	0.518018	0.710408	-0.646404
D5_vs_C	Nop53	-0.181458	7.51749	-0.710175	0.518059	0.710408	-0.64634
D5_vs_C	Ndufa8	-0.115722	7.73022	-0.719416	0.518254	0.710408	-0.646039
D5_vs_C	Retsat	-0.193757	7.2115	-0.712654	0.518273	0.710408	-0.64601
D5_vs_C	Zranb2	-0.202214	7.80761	-0.709109	0.518391	0.710408	-0.645828
D5_vs_C	Prpf6	-0.179063	7.23888	-0.706719	0.518408	0.710408	-0.645801
D5_vs_C	Anks1	-0.184359	7.22204	-0.710118	0.51842	0.710408	-0.645783
D5_vs_C	Nudt13	-0.175463	7.17542	-0.713537	0.518551	0.710408	-0.64558
D5_vs_C	Nkx2.2	-0.172273	7.24659	-0.714177	0.518607	0.710408	-0.645495
D5_vs_C	Maco1	-0.181881	7.32691	-0.708878	0.518659	0.710408	-0.645414
D5_vs_C	Kmt2c	-0.193659	7.58642	-0.710044	0.518738	0.710408	-0.645292
D5_vs_C	Blvra	-0.135609	7.22713	-0.715997	0.518858	0.710408	-0.645107
D5_vs_C	Chst11	-0.18326	7.27213	-0.714404	0.518942	0.710408	-0.644976
D5_vs_C	Ttc1	-0.193864	7.38215	-0.710259	0.518952	0.710408	-0.644962
D5_vs_C	Tubg2	-0.202567	7.22177	-0.710465	0.519007	0.710408	-0.644877
D5_vs_C	Ap5z1	-0.197533	7.20117	-0.709627	0.519227	0.710472	-0.644537
D5_vs_C	Rin2	-0.181579	7.29788	-0.711555	0.51937	0.710472	-0.644317
D5_vs_C	Abr	-0.210909	7.82666	-0.70594	0.519502	0.710472	-0.644113
D5_vs_C	Stac2	-0.162457	7.30745	-0.713364	0.519527	0.710472	-0.644075
D5_vs_C	Gm6710	-0.189829	7.30722	-0.713985	0.519665	0.710472	-0.643863
D5_vs_C	Phka2	-0.209116	7.17379	-0.710807	0.519719	0.710472	-0.643778
D5_vs_C	BC005561	-0.234103	7.23746	-0.704929	0.519719	0.710472	-0.643778
D5_vs_C	Fbh1	-0.16554	7.31544	-0.711886	0.519734	0.710472	-0.643755
D5_vs_C	Tab2	-0.218772	7.58786	-0.70636	0.519813	0.710472	-0.643634
D5_vs_C	Marcks	0.195263	9.08692	0.709322	0.519872	0.710472	0.643543
D5_vs_C	Xaf1	-0.173481	7.1874	-0.710322	0.519891	0.710472	-0.643513
D5_vs_C	Dennd6b	-0.21595	7.17237	-0.707546	0.520039	0.710516	-0.643285
D5_vs_C	Cryz	-0.209527	7.18596	-0.712158	0.520198	0.710516	-0.64304
D5_vs_C	Sf3b3	-0.178898	7.40273	-0.706994	0.520426	0.710516	-0.642689
D5_vs_C	Parp11	-0.201989	7.18454	-0.709232	0.52043	0.710516	-0.642683
D5_vs_C	Angpt1	-0.200304	7.18454	-0.709118	0.52046	0.710516	-0.642637
D5_vs_C	Rbm25	-0.233355	7.78949	-0.704745	0.520482	0.710516	-0.642603
D5_vs_C	Pla2g6	-0.171089	7.16771	-0.713425	0.520489	0.710516	-0.642591
D5_vs_C	Nudt16	-0.164261	7.22367	-0.713411	0.520532	0.710516	-0.642525
D5_vs_C	Kctd18	-0.188993	7.17704	-0.708094	0.520662	0.710589	-0.642325
D5_vs_C	Ncbp3	-0.1586	7.21051	-0.711106	0.520858	0.710611	-0.642023
D5_vs_C	Hip1r	-0.164132	7.34778	-0.714065	0.520899	0.710611	-0.64196
D5_vs_C	Zfp827	-0.172751	7.26647	-0.706797	0.521007	0.710611	-0.641794
D5_vs_C	Ptprf	-0.221639	7.46952	-0.704034	0.521048	0.710611	-0.641731
D5_vs_C	Rbm28	-0.161861	7.28827	-0.703836	0.521059	0.710611	-0.641714
D5_vs_C	Psme4	-0.195005	7.28218	-0.704701	0.521414	0.710896	-0.641168
D5_vs_C	Morf4l1	-0.125586	8.60539	-0.715999	0.521498	0.710896	-0.641038
D5_vs_C	Dgkb	-0.178405	7.68675	-0.70123	0.521566	0.710896	-0.640933
D5_vs_C	Slc35e3	-0.203829	7.18385	-0.706669	0.521639	0.710896	-0.640821
D5_vs_C	Brsk2	-0.11454	7.54258	-0.70665	0.521649	0.710896	-0.640805
D5_vs_C	Cdc42bpa	-0.247612	8.10257	-0.702871	0.522105	0.711253	-0.640103
D5_vs_C	Adgrb3	-0.18173	7.56221	-0.701639	0.522139	0.711253	-0.640052
D5_vs_C	Slc2a12	-0.203586	7.16488	-0.705951	0.522161	0.711253	-0.640018
D5_vs_C	Ube2l3	0.0964353	7.88096	0.641669	0.522284	0.711253	0.639828
D5_vs_C	Ilf3	-0.185041	7.43856	-0.700562	0.522292	0.711253	-0.639816
D5_vs_C	Ptpn1	-0.185151	7.35576	-0.699653	0.522565	0.711442	-0.639396
D5_vs_C	Iffo1	-0.184909	7.27914	-0.707581	0.522644	0.711442	-0.639276
D5_vs_C	Cebpz	-0.159927	7.35769	-0.701106	0.522719	0.711442	-0.63916
D5_vs_C	Luzp2	-0.164999	7.92208	-0.706512	0.522797	0.711442	-0.639039
D5_vs_C	Wscd2	-0.19173	7.24568	-0.701774	0.522905	0.711442	-0.638874
D5_vs_C	Ints14	-0.193212	7.204	-0.70451	0.522981	0.711442	-0.638757
D5_vs_C	Hdlbp	-0.157955	7.69372	-0.702908	0.523142	0.711442	-0.638509
D5_vs_C	Amdhd2	-0.182298	7.18993	-0.705086	0.523229	0.711442	-0.638375
D5_vs_C	Sem1	-0.114844	7.79111	-0.718105	0.523258	0.711442	-0.638332
D5_vs_C	Entpd5	-0.203819	7.30396	-0.702574	0.52329	0.711442	-0.638283
D5_vs_C	Csmd1	-0.170036	7.22508	-0.704663	0.52329	0.711442	-0.638282
D5_vs_C	Smu1	-0.143758	7.39672	-0.705472	0.523403	0.711442	-0.638109
D5_vs_C	Gtf3c2	-0.175184	7.33438	-0.703858	0.523442	0.711442	-0.638049
D5_vs_C	Ubp1	-0.188807	7.29505	-0.697816	0.523704	0.711442	-0.637646
D5_vs_C	Cd34	-0.206266	7.30751	-0.704408	0.523718	0.711442	-0.637625
D5_vs_C	Dio2	-0.172459	7.25409	-0.701796	0.523753	0.711442	-0.637571
D5_vs_C	Cd44	-0.194293	7.1752	-0.704522	0.523757	0.711442	-0.637565
D5_vs_C	Pus3	-0.194712	7.16792	-0.698918	0.523961	0.711442	-0.637251
D5_vs_C	Rrs1	-0.140552	7.2405	-0.70171	0.523983	0.711442	-0.637218
D5_vs_C	Zfp593	-0.157704	7.18737	-0.702789	0.52403	0.711442	-0.637145
D5_vs_C	Bscl2	-0.221566	7.43858	-0.696913	0.524032	0.711442	-0.637143
D5_vs_C	Ebna1bp2	-0.20896	7.27751	-0.696441	0.524115	0.711452	-0.637015
D5_vs_C	Abhd14a	-0.215631	7.24915	-0.70288	0.524324	0.711596	-0.636694
D5_vs_C	Ints4	-0.192447	7.22246	-0.702459	0.524374	0.711596	-0.636617
D5_vs_C	Arsk	-0.161701	7.20096	-0.704041	0.524625	0.711786	-0.636233
D5_vs_C	Emc10	-0.118298	8.21859	-0.70761	0.524666	0.711786	-0.636169
D5_vs_C	Zdhhc22	-0.16769	7.1883	-0.704578	0.524921	0.711948	-0.635778
D5_vs_C	Dip2b	-0.190324	7.60003	-0.697692	0.524939	0.711948	-0.635751
D5_vs_C	Hira	-0.196919	7.2468	-0.700358	0.525303	0.712338	-0.635193
D5_vs_C	Hexim1	-0.176203	7.41228	-0.701147	0.525436	0.712415	-0.634989
D5_vs_C	Ipo7	-0.173033	7.71859	-0.69394	0.52567	0.712427	-0.63463
D5_vs_C	Gjb6	0.081065	7.5279	0.635227	0.525716	0.712427	0.634559
D5_vs_C	Igsf11	-0.196378	7.42333	-0.701473	0.525826	0.712427	-0.63439
D5_vs_C	Brd4	-0.183203	7.58416	-0.696757	0.525846	0.712427	-0.63436
D5_vs_C	Scfd2	-0.168159	7.18454	-0.702969	0.525848	0.712427	-0.634357
D5_vs_C	Ube2o	-0.175335	7.54794	-0.694804	0.525902	0.712427	-0.634274
D5_vs_C	Fig4	-0.139016	7.26273	-0.702303	0.526064	0.712543	-0.634025
D5_vs_C	Clk3	-0.157912	7.24029	-0.694866	0.526273	0.712721	-0.633706
D5_vs_C	Tvp23a	-0.183789	7.1815	-0.699053	0.526533	0.71297	-0.633308
D5_vs_C	Eif3m	-0.111215	7.66308	-0.702902	0.527123	0.713666	-0.632404
D5_vs_C	Gria4	-0.223382	7.30255	-0.691305	0.527513	0.71409	-0.631808
D5_vs_C	Smad4	-0.172771	7.26017	-0.69156	0.527764	0.714171	-0.631423
D5_vs_C	Zfp160	-0.186206	7.20096	-0.698325	0.527783	0.714171	-0.631394
D5_vs_C	Wdr48	-0.198934	7.3276	-0.692493	0.527802	0.714171	-0.631365
D5_vs_C	Tor1aip2	-0.100301	7.45948	-0.69831	0.528135	0.714518	-0.630855
D5_vs_C	Psd2	-0.144206	7.32619	-0.695397	0.528418	0.714796	-0.630423
D5_vs_C	Trafd1	-0.191292	7.22551	-0.689036	0.528645	0.714903	-0.630076
D5_vs_C	Nfkbia	-0.195483	7.27236	-0.692288	0.528771	0.714903	-0.629883
D5_vs_C	Me3	-0.133022	7.27002	-0.694998	0.528841	0.714903	-0.629776
D5_vs_C	Lpl	0.222954	7.49336	0.692949	0.528847	0.714903	0.629766
D5_vs_C	Gtf3c6	-0.202512	7.28098	-0.693667	0.528947	0.714903	-0.629614
D5_vs_C	Grik2	-0.200843	7.30652	-0.688531	0.529065	0.714903	-0.629434
D5_vs_C	Nup85	-0.184792	7.17195	-0.690674	0.529158	0.714903	-0.629293
D5_vs_C	Stab1	-0.189915	7.18038	-0.696872	0.529169	0.714903	-0.629275
D5_vs_C	Atg10	-0.188039	7.174	-0.690673	0.529593	0.714903	-0.628627
D5_vs_C	Higd1a	-0.159254	7.70003	-0.689566	0.529656	0.714903	-0.628531
D5_vs_C	Slc33a1	-0.185924	7.307	-0.690012	0.529711	0.714903	-0.628447
D5_vs_C	Phip	-0.255211	7.55701	-0.68811	0.529721	0.714903	-0.628432
D5_vs_C	Tmx1	-0.151596	7.40889	-0.691517	0.529751	0.714903	-0.628386
D5_vs_C	Ebp	-0.19497	7.20563	-0.691152	0.529773	0.714903	-0.628353
D5_vs_C	Zyg11b	-0.164244	7.80946	-0.692173	0.52979	0.714903	-0.628326
D5_vs_C	Cdipt	-0.196294	7.52318	-0.686504	0.529822	0.714903	-0.628277
D5_vs_C	Pcnx4	-0.208608	7.27397	-0.692071	0.529906	0.714903	-0.62815
D5_vs_C	Vamp8	-0.167079	7.2754	-0.691389	0.529927	0.714903	-0.628118
D5_vs_C	Lrrc49	-0.157527	7.2555	-0.690511	0.529952	0.714903	-0.628079
D5_vs_C	Lrrcc1	-0.188337	7.22855	-0.693195	0.530085	0.714944	-0.627876
D5_vs_C	Phka1	-0.183013	7.1965	-0.690664	0.53028	0.714944	-0.627579
D5_vs_C	Sox2	-0.153646	7.87785	-0.696678	0.53028	0.714944	-0.627579
D5_vs_C	Pcmtd1	-0.208269	7.76566	-0.687409	0.530289	0.714944	-0.627565
D5_vs_C	Yipf1	-0.154894	7.35266	-0.689308	0.530482	0.715046	-0.62727
D5_vs_C	Rpf1	-0.176326	7.18433	-0.692557	0.530518	0.715046	-0.627216
D5_vs_C	Gart	-0.175313	7.22297	-0.688079	0.531094	0.715668	-0.626337
D5_vs_C	Ncoa1	-0.139447	7.84905	-0.689202	0.531133	0.715668	-0.626277
D5_vs_C	Ptprd	-0.276426	8.80663	-0.686542	0.531307	0.715754	-0.626012
D5_vs_C	Tatdn2	-0.137854	7.21192	-0.690786	0.531437	0.715754	-0.625814
D5_vs_C	Skiv2l	-0.233789	7.39314	-0.685683	0.531501	0.715754	-0.625716
D5_vs_C	Brpf3	-0.192865	7.16933	-0.686984	0.531504	0.715754	-0.625713
D5_vs_C	Nln	-0.164213	7.2698	-0.687727	0.531746	0.715977	-0.625344
D5_vs_C	Rnf41	-0.174802	7.36318	-0.688231	0.531997	0.716013	-0.624961
D5_vs_C	Tcf12	-0.227176	7.47958	-0.683527	0.532063	0.716013	-0.62486
D5_vs_C	Ran	-0.125438	8.11185	-0.687396	0.532161	0.716013	-0.62471
D5_vs_C	Slc16a1	-0.166219	7.44162	-0.689167	0.532189	0.716013	-0.624667
D5_vs_C	Ubap2l	-0.17664	7.48176	-0.683395	0.532219	0.716013	-0.624623
D5_vs_C	AK157302	-0.165511	7.7718	-0.688237	0.532262	0.716013	-0.624557
D5_vs_C	Olfml1	-0.177028	7.17379	-0.689617	0.53231	0.716013	-0.624484
D5_vs_C	Ranbp10	-0.230631	7.19063	-0.683052	0.532455	0.716105	-0.624263
D5_vs_C	Tia1	-0.218754	7.66636	-0.683209	0.532706	0.716243	-0.623881
D5_vs_C	Ubn2	-0.209562	7.54559	-0.683575	0.532717	0.716243	-0.623864
D5_vs_C	Erf	-0.179581	7.28827	-0.684015	0.532858	0.716243	-0.623649
D5_vs_C	Nkx6.2	-0.172698	7.32993	-0.685486	0.532865	0.716243	-0.623639
D5_vs_C	Adsl	-0.174306	7.20117	-0.688711	0.532987	0.716305	-0.623453
D5_vs_C	Pou6f1	-0.185463	7.25225	-0.684671	0.533065	0.716306	-0.623335
D5_vs_C	Amt	-0.196731	7.19204	-0.685521	0.533172	0.716347	-0.623171
D5_vs_C	Acadm	-0.131004	7.27474	-0.684305	0.533383	0.716527	-0.622851
D5_vs_C	Scn3a	-0.190941	7.35242	-0.680381	0.533503	0.716585	-0.622668
D5_vs_C	Scn3b	-0.172607	7.42269	-0.680061	0.533678	0.716716	-0.622402
D5_vs_C	Herc2	-0.170792	7.64135	-0.680979	0.533905	0.716919	-0.622056
D5_vs_C	Tbpl1	-0.140563	7.37161	-0.683441	0.534433	0.717525	-0.621253
D5_vs_C	Cd300c2	-0.147836	7.17966	-0.689458	0.534803	0.717651	-0.620691
D5_vs_C	Ublcp1	-0.122254	7.37558	-0.683446	0.534809	0.717651	-0.620681
D5_vs_C	Fam160a2	-0.188441	7.28968	-0.678175	0.534813	0.717651	-0.620676
D5_vs_C	Otub2	-0.20258	7.21638	-0.677514	0.534894	0.717651	-0.620553
D5_vs_C	Kcnt1	-0.218789	7.23959	-0.682047	0.534912	0.717651	-0.620525
D5_vs_C	Igbp1	-0.179572	7.31493	-0.676623	0.535413	0.717844	-0.619764
D5_vs_C	Baz1b	-0.213124	7.50727	-0.678195	0.535424	0.717844	-0.619748
D5_vs_C	Eng	-0.173329	7.18009	-0.683818	0.535436	0.717844	-0.619729
D5_vs_C	St6gal1	-0.199252	7.20563	-0.679495	0.535483	0.717844	-0.619658
D5_vs_C	Klf15	-0.155908	7.26203	-0.680332	0.535492	0.717844	-0.619645
D5_vs_C	Rgs20	-0.177979	7.26719	-0.681331	0.535569	0.717844	-0.619527
D5_vs_C	Sowahc	-0.184647	7.26505	-0.678496	0.535615	0.717844	-0.619457
D5_vs_C	Plekhg3	-0.195429	7.17542	-0.682695	0.53598	0.717844	-0.618903
D5_vs_C	Prr13	-0.169135	7.31332	-0.683012	0.536128	0.717844	-0.618679
D5_vs_C	Ica1	-0.216461	7.24659	-0.676869	0.536129	0.717844	-0.618677
D5_vs_C	Aars2	-0.186785	7.17542	-0.681214	0.536143	0.717844	-0.618656
D5_vs_C	Bak1	-0.147494	7.17825	-0.686195	0.536203	0.717844	-0.618565
D5_vs_C	Itgb3bp	-0.168211	7.18737	-0.682586	0.536367	0.717844	-0.618316
D5_vs_C	Slc25a26	-0.15151	7.20639	-0.682212	0.536448	0.717844	-0.618193
D5_vs_C	Cast	-0.174278	7.19276	-0.680868	0.536596	0.717844	-0.617968
D5_vs_C	Arid4b	-0.122343	7.50708	-0.692221	0.53662	0.717844	-0.617932
D5_vs_C	Wdr54	-0.172715	7.18009	-0.6808	0.536643	0.717844	-0.617897
D5_vs_C	Snx17	-0.130813	7.56275	-0.681563	0.536669	0.717844	-0.617858
D5_vs_C	Pitrm1	-0.188688	7.27469	-0.68007	0.536688	0.717844	-0.617828
D5_vs_C	Eid1	-0.143412	8.27468	-0.688011	0.536846	0.717844	-0.61759
D5_vs_C	Impa1	-0.133165	7.48672	-0.676347	0.536867	0.717844	-0.617558
D5_vs_C	Zdhhc6	-0.19101	7.22062	-0.678164	0.536899	0.717844	-0.617509
D5_vs_C	Olfm2	-0.190572	7.33681	-0.681962	0.536997	0.717844	-0.617361
D5_vs_C	Brwd3	-0.21981	7.16912	-0.675213	0.537044	0.717844	-0.61729
D5_vs_C	Sptlc2	-0.157233	7.27277	-0.680161	0.537142	0.717844	-0.61714
D5_vs_C	Celf2	0.230566	9.03424	0.676107	0.537154	0.717844	0.617122
D5_vs_C	Dst	0.259297	8.75021	0.676092	0.537162	0.717844	0.61711
D5_vs_C	Ptn	0.0761827	9.35766	0.617446	0.537213	0.717844	0.617033
D5_vs_C	Zdhhc5	-0.172606	7.3414	-0.68029	0.537287	0.717844	-0.616921
D5_vs_C	Cdc42ep2	-0.179067	7.3351	-0.682533	0.537412	0.717909	-0.616731
D5_vs_C	Zfp398	-0.193793	7.17662	-0.679728	0.537595	0.718039	-0.616454
D5_vs_C	Nucb1	-0.181035	7.39109	-0.678336	0.537773	0.718039	-0.616185
D5_vs_C	Gabrg1	-0.17218	7.23981	-0.673171	0.53779	0.718039	-0.616159
D5_vs_C	Rgs3	-0.142044	7.31869	-0.677934	0.537819	0.718039	-0.616114
D5_vs_C	Pa2g4	-0.227006	7.4	-0.673635	0.537895	0.718039	-0.616
D5_vs_C	Prkaca	-0.143372	7.84281	-0.676604	0.537989	0.718062	-0.615857
D5_vs_C	Fstl5	-0.207099	7.1965	-0.674879	0.538131	0.718117	-0.615641
D5_vs_C	Atf1	-0.214646	7.19954	-0.676743	0.538263	0.718117	-0.615441
D5_vs_C	Tmub2	-0.132219	7.37884	-0.675753	0.53827	0.718117	-0.615432
D5_vs_C	Iqsec2	-0.138225	7.44379	-0.675553	0.538364	0.718117	-0.615289
D5_vs_C	Tomm34	-0.198524	7.37211	-0.676399	0.538415	0.718117	-0.615212
D5_vs_C	Ston2	-0.200892	7.25126	-0.675223	0.538537	0.718168	-0.615026
D5_vs_C	Top3b	-0.185307	7.17846	-0.676766	0.538677	0.718168	-0.614816
D5_vs_C	X2310011J03Rik	-0.199948	7.28312	-0.672992	0.538687	0.718168	-0.614799
D5_vs_C	Tecpr1	-0.17165	7.50126	-0.672414	0.538849	0.718168	-0.614555
D5_vs_C	Zfp36l2	-0.161174	7.40577	-0.674236	0.538919	0.718168	-0.614448
D5_vs_C	Psmb5	-0.159488	7.86237	-0.671273	0.539013	0.718168	-0.614306
D5_vs_C	Med15	-0.144653	7.27864	-0.675765	0.539015	0.718168	-0.614303
D5_vs_C	Rpa2	-0.165807	7.17683	-0.67706	0.53911	0.718168	-0.614159
D5_vs_C	Mtx1	-0.179461	7.23138	-0.676415	0.539163	0.718168	-0.61408
D5_vs_C	Gpbp1l1	-0.175616	7.31776	-0.671352	0.539264	0.718168	-0.613927
D5_vs_C	Aspscr1	-0.156647	7.25601	-0.673696	0.539459	0.718168	-0.613632
D5_vs_C	Shfl	-0.160846	7.21496	-0.677169	0.539512	0.718168	-0.613551
D5_vs_C	Stradb	-0.185469	7.21638	-0.674508	0.539535	0.718168	-0.613516
D5_vs_C	Ambra1	-0.182958	7.22529	-0.672341	0.539561	0.718168	-0.613477
D5_vs_C	Cdh5	-0.169212	7.18129	-0.677076	0.539636	0.718168	-0.613364
D5_vs_C	Gstk1	-0.161161	7.2623	-0.676357	0.539707	0.718168	-0.613256
D5_vs_C	Chn2	-0.142296	7.54906	-0.67138	0.539767	0.718168	-0.613166
D5_vs_C	Sox10	-0.203469	7.54589	-0.672587	0.539838	0.718168	-0.613058
D5_vs_C	Urod	-0.189279	7.22508	-0.669857	0.540086	0.718395	-0.612683
D5_vs_C	Rrnad1	-0.200491	7.19346	-0.67243	0.540254	0.718452	-0.612429
D5_vs_C	Nkain4	-0.169846	7.47239	-0.668454	0.540283	0.718452	-0.612385
D5_vs_C	X1110008P14Rik	-0.133117	7.85697	-0.681904	0.540479	0.718564	-0.612089
D5_vs_C	Aldoc	0.0950246	9.94177	0.701447	0.540521	0.718564	0.612026
D5_vs_C	Ipo5	-0.16253	7.69639	-0.66734	0.541063	0.719183	-0.611206
D5_vs_C	Smim17	-0.184798	7.18759	-0.669962	0.541307	0.719383	-0.610838
D5_vs_C	Arhgap21	-0.162882	7.61896	-0.668662	0.541408	0.719383	-0.610685
D5_vs_C	Lgi2	-0.16699	7.30271	-0.666332	0.541482	0.719383	-0.610574
D5_vs_C	Cd99l2	-0.186792	7.33814	-0.671516	0.5416	0.719383	-0.610395
D5_vs_C	Zfp617	-0.192953	7.28896	-0.671874	0.541664	0.719383	-0.610299
D5_vs_C	Unc50	-0.193141	7.37097	-0.66752	0.541677	0.719383	-0.610279
D5_vs_C	Foxk1	-0.164105	7.24213	-0.672239	0.541866	0.719532	-0.609994
D5_vs_C	P4htm	-0.162698	7.31776	-0.670377	0.542009	0.71962	-0.609777
D5_vs_C	Slc37a4	-0.179466	7.18759	-0.668908	0.542148	0.719702	-0.609568
D5_vs_C	Tmem132a	-0.11319	7.45908	-0.670558	0.542338	0.719851	-0.609281
D5_vs_C	Tmem192	-0.158517	7.20563	-0.669461	0.542644	0.720077	-0.60882
D5_vs_C	Rpl8	-0.0764908	8.97423	-0.609081	0.542738	0.720077	-0.608677
D5_vs_C	Larp7	-0.212529	7.22225	-0.66458	0.542814	0.720077	-0.608563
D5_vs_C	Ippk	-0.169819	7.20725	-0.670136	0.542816	0.720077	-0.60856
D5_vs_C	Topors	-0.166782	7.25382	-0.673045	0.542907	0.720095	-0.608422
D5_vs_C	Kif1a	-0.159401	8.71438	-0.671138	0.543196	0.720362	-0.607988
D5_vs_C	Arnt	-0.161614	7.18759	-0.671265	0.543263	0.720362	-0.607886
D5_vs_C	Ubald2	-0.165238	7.3857	-0.6712	0.543364	0.72039	-0.607735
D5_vs_C	Gid4	-0.130193	7.39877	-0.667858	0.543439	0.72039	-0.607621
D5_vs_C	Mapt	-0.24523	8.78045	-0.664492	0.543567	0.720415	-0.607428
D5_vs_C	Fyb	-0.204562	7.23959	-0.662798	0.54363	0.720415	-0.607332
D5_vs_C	Tfg	-0.173203	7.56996	-0.668662	0.543689	0.720415	-0.607244
D5_vs_C	Fam3a	-0.183085	7.18879	-0.66903	0.543772	0.720421	-0.607119
D5_vs_C	Ptpn11	0.163603	7.73378	0.664522	0.543915	0.720421	0.606904
D5_vs_C	Fbxo42	-0.168834	7.23698	-0.669394	0.543925	0.720421	-0.606888
D5_vs_C	Scnm1	-0.163347	7.25198	-0.668312	0.544038	0.720468	-0.606718
D5_vs_C	Mcu	-0.178211	7.18574	-0.662844	0.544297	0.720621	-0.606328
D5_vs_C	Cisd1	-0.149818	7.8145	-0.662084	0.544328	0.720621	-0.606282
D5_vs_C	Actr8	-0.21085	7.29902	-0.6612	0.544385	0.720621	-0.606195
D5_vs_C	Plce1	-0.183452	7.22246	-0.660313	0.544999	0.721185	-0.60527
D5_vs_C	Glt8d1	-0.173833	7.24915	-0.668834	0.545019	0.721185	-0.605241
D5_vs_C	Lrp4	-0.15984	7.20634	-0.666505	0.545047	0.721185	-0.605199
D5_vs_C	Gm20604	-0.146795	7.28685	-0.666975	0.545132	0.721185	-0.60507
D5_vs_C	Tbc1d13	-0.168446	7.20117	-0.66779	0.545197	0.721185	-0.604972
D5_vs_C	Rbm3	-0.162868	7.51789	-0.667192	0.545277	0.721188	-0.604852
D5_vs_C	Klhdc8b	-0.183985	7.17825	-0.666226	0.545525	0.721283	-0.604479
D5_vs_C	Slc35a3	-0.153034	7.22062	-0.666623	0.545541	0.721283	-0.604455
D5_vs_C	Med27	-0.184286	7.1752	-0.658979	0.545581	0.721283	-0.604395
D5_vs_C	Exosc4	-0.174388	7.29697	-0.658432	0.54578	0.721356	-0.604096
D5_vs_C	Ncoa7	-0.187054	7.5581	-0.659598	0.545813	0.721356	-0.604046
D5_vs_C	Cd59a	-0.158162	7.24213	-0.659556	0.545917	0.721356	-0.603889
D5_vs_C	Pnmal1	-0.220142	7.59174	-0.658883	0.546037	0.721356	-0.603709
D5_vs_C	Ttl	-0.165391	7.32222	-0.663974	0.546084	0.721356	-0.603639
D5_vs_C	Uba2	-0.169667	7.56366	-0.661619	0.546132	0.721356	-0.603566
D5_vs_C	Ptprm	-0.176768	7.20704	-0.663946	0.546177	0.721356	-0.603498
D5_vs_C	Zbtb7a	-0.19256	7.83523	-0.659443	0.54637	0.721362	-0.603208
D5_vs_C	Nupr1	0.167807	7.25974	0.663841	0.546372	0.721362	0.603206
D5_vs_C	Coro1c	-0.17568	7.38519	-0.666397	0.546414	0.721362	-0.603142
D5_vs_C	Adam23	-0.181421	7.55186	-0.659106	0.546608	0.721517	-0.60285
D5_vs_C	Klhl26	-0.141082	7.24469	-0.665594	0.546807	0.721677	-0.602552
D5_vs_C	Rfc2	-0.17409	7.22884	-0.659705	0.547252	0.722077	-0.601883
D5_vs_C	Selenbp1	-0.176003	7.17683	-0.663562	0.547302	0.722077	-0.601808
D5_vs_C	Ddx20	-0.144134	7.17704	-0.66223	0.547349	0.722077	-0.601737
D5_vs_C	Cbll1	-0.207743	7.29854	-0.656196	0.54742	0.722077	-0.601631
D5_vs_C	Kctd12	-0.134717	7.68275	-0.6596	0.547794	0.722375	-0.601069
D5_vs_C	Pds5a	-0.147731	7.37959	-0.65584	0.5478	0.722375	-0.60106
D5_vs_C	Synj2	-0.144069	7.27405	-0.660986	0.547938	0.722439	-0.600854
D5_vs_C	Hspb6	-0.156086	7.16488	-0.661473	0.548112	0.722439	-0.600592
D5_vs_C	Foxj3	-0.170423	7.32971	-0.660711	0.548178	0.722439	-0.600493
D5_vs_C	X1700025G04Rik	-0.192026	7.41278	-0.65506	0.548306	0.722439	-0.6003
D5_vs_C	Adam22	-0.152791	7.55166	-0.661829	0.548358	0.722439	-0.600222
D5_vs_C	Trappc6a	-0.152921	7.19842	-0.660732	0.54838	0.722439	-0.60019
D5_vs_C	Edrf1	-0.166895	7.21101	-0.661137	0.548454	0.722439	-0.600079
D5_vs_C	Wdr81	-0.195305	7.16933	-0.657898	0.548489	0.722439	-0.600025
D5_vs_C	Tlnrd1	-0.167959	7.24517	-0.655537	0.548546	0.722439	-0.59994
D5_vs_C	Ppp1cb	-0.141446	8.65752	-0.657977	0.549047	0.722997	-0.599189
D5_vs_C	Mcrs1	-0.103109	7.32477	-0.658657	0.549367	0.723316	-0.598709
D5_vs_C	Mitf	-0.167397	7.17075	-0.658491	0.549597	0.723488	-0.598364
D5_vs_C	Cnbp	-0.0945726	8.27972	-0.71196	0.54986	0.723488	-0.59797
D5_vs_C	Sult4a1	-0.104888	7.59076	-0.658354	0.550233	0.723488	-0.59741
D5_vs_C	Cbx1	-0.159298	7.48196	-0.653464	0.550279	0.723488	-0.597343
D5_vs_C	Klhl21	-0.158373	7.18454	-0.65692	0.550286	0.723488	-0.597331
D5_vs_C	Adamtsl4	-0.184052	7.20117	-0.657533	0.550303	0.723488	-0.597306
D5_vs_C	B4galt3	-0.163307	7.26159	-0.65613	0.550349	0.723488	-0.597237
D5_vs_C	Ptrhd1	-0.177651	7.35053	-0.653999	0.550369	0.723488	-0.597208
D5_vs_C	Gfod1	-0.180666	7.42389	-0.653199	0.550384	0.723488	-0.597184
D5_vs_C	Agap1	-0.187937	7.88786	-0.652616	0.550389	0.723488	-0.597178
D5_vs_C	Cobll1	-0.17681	7.25409	-0.65577	0.550442	0.723488	-0.597097
D5_vs_C	Taok2	-0.226754	7.34423	-0.650915	0.55047	0.723488	-0.597056
D5_vs_C	Fam135b	-0.17768	7.27984	-0.654923	0.550663	0.723488	-0.596767
D5_vs_C	Srrm1	-0.176802	7.54236	-0.652257	0.550725	0.723488	-0.596675
D5_vs_C	Hdac6	-0.169878	7.20138	-0.653965	0.55076	0.723488	-0.596622
D5_vs_C	mt.Nd1	-0.141648	13.6965	-0.651057	0.550784	0.723488	-0.596586
D5_vs_C	Dot1l	-0.184413	7.23279	-0.654303	0.550893	0.723488	-0.596423
D5_vs_C	Coa6	-0.210203	7.32993	-0.651809	0.550986	0.723488	-0.596283
D5_vs_C	Hmgn5	-0.177337	7.17379	-0.653989	0.551023	0.723488	-0.596228
D5_vs_C	Arfgap1	-0.122096	7.29929	-0.658419	0.551048	0.723488	-0.59619
D5_vs_C	Zbtb41	-0.171334	7.30207	-0.649939	0.551147	0.723516	-0.596043
D5_vs_C	Ankrd40	0.159597	7.75858	0.656645	0.551446	0.723743	0.595594
D5_vs_C	Cmip	-0.208282	7.48034	-0.649753	0.551475	0.723743	-0.595552
D5_vs_C	Map4	-0.165474	8.59006	-0.654987	0.551822	0.72389	-0.595032
D5_vs_C	Zfp266	-0.125216	7.37281	-0.655953	0.551881	0.72389	-0.594944
D5_vs_C	Gm2115	-0.147694	7.26839	-0.649051	0.551889	0.72389	-0.594932
D5_vs_C	Vma21	-0.127957	7.58296	-0.650921	0.551897	0.72389	-0.59492
D5_vs_C	Trpm3	-0.194824	7.57137	-0.648644	0.552111	0.724069	-0.5946
D5_vs_C	Lrrc75a	-0.170858	7.16771	-0.655447	0.552292	0.724129	-0.59433
D5_vs_C	Cluh	-0.170849	7.3595	-0.653968	0.552312	0.724129	-0.594299
D5_vs_C	Gpr153	-0.201004	7.16629	-0.651485	0.55265	0.72447	-0.593794
D5_vs_C	Lrp1	-0.108246	7.96715	-0.655523	0.552773	0.724482	-0.59361
D5_vs_C	Tmem119	-0.150586	7.18292	-0.653811	0.552814	0.724482	-0.593548
D5_vs_C	Dab1	-0.158556	7.4328	-0.647307	0.552981	0.724497	-0.593299
D5_vs_C	Zfp553	-0.169751	7.18921	-0.654603	0.552981	0.724497	-0.593299
D5_vs_C	Add3	-0.115927	8.10541	-0.663572	0.55306	0.724498	-0.593182
D5_vs_C	Irf2bp1	-0.145355	7.31047	-0.652067	0.553351	0.724713	-0.592747
D5_vs_C	Sorcs2	-0.212106	7.2693	-0.645762	0.553423	0.724713	-0.592639
D5_vs_C	Pcm1	-0.163278	7.41356	-0.646615	0.553508	0.724713	-0.592512
D5_vs_C	Eef2kmt	-0.189144	7.18292	-0.647867	0.553596	0.724713	-0.59238
D5_vs_C	Extl2	-0.181994	7.52783	-0.646632	0.553771	0.724713	-0.592119
D5_vs_C	Timmdc1	-0.164528	7.16792	-0.651921	0.553861	0.724713	-0.591984
D5_vs_C	Akap8	-0.155458	7.31047	-0.652447	0.553877	0.724713	-0.591961
D5_vs_C	Wwp2	-0.184187	7.24333	-0.652951	0.553896	0.724713	-0.591932
D5_vs_C	Yipf6	-0.200524	7.25147	-0.647668	0.553922	0.724713	-0.591893
D5_vs_C	Bloc1s6	-0.170984	7.29555	-0.653215	0.554131	0.724884	-0.591581
D5_vs_C	Arrb1	-0.158205	7.47956	-0.645015	0.554346	0.724931	-0.59126
D5_vs_C	Scd2	0.111377	10.646	0.652085	0.554346	0.724931	0.59126
D5_vs_C	Trip12	-0.166865	7.67429	-0.646122	0.55447	0.724931	-0.591075
D5_vs_C	Ndufa1	-0.0996114	8.12374	-0.677553	0.554478	0.724931	-0.591063
D5_vs_C	Rab24	-0.187588	7.36392	-0.645741	0.554733	0.725027	-0.590683
D5_vs_C	Coro7	-0.146757	7.27255	-0.645187	0.55477	0.725027	-0.590627
D5_vs_C	Kat2a	-0.179346	7.29081	-0.651186	0.554785	0.725027	-0.590606
D5_vs_C	Hsd17b12	-0.131743	7.57136	-0.649763	0.555313	0.725541	-0.589817
D5_vs_C	Ano10	-0.186052	7.17451	-0.64922	0.555335	0.725541	-0.589785
D5_vs_C	Sbno1	-0.202711	7.67954	-0.643486	0.555411	0.725541	-0.589672
D5_vs_C	Slc7a5	-0.162655	7.25267	-0.642058	0.555597	0.725553	-0.589394
D5_vs_C	Inafm2	-0.166916	7.26577	-0.648635	0.55564	0.725553	-0.58933
D5_vs_C	Srm	-0.163938	7.37537	-0.641844	0.555654	0.725553	-0.58931
D5_vs_C	Amn1	-0.191437	7.23541	-0.643814	0.555908	0.725784	-0.58893
D5_vs_C	Rexo1	-0.161439	7.27093	-0.648052	0.556101	0.725934	-0.588643
D5_vs_C	Nptx2	-0.170615	7.25035	-0.643215	0.556361	0.726172	-0.588255
D5_vs_C	Ints3	-0.148329	7.28288	-0.645054	0.556725	0.726546	-0.587713
D5_vs_C	Csad	-0.158435	7.30092	-0.64517	0.556943	0.726664	-0.587387
D5_vs_C	Prune1	-0.170949	7.18454	-0.642593	0.556971	0.726664	-0.587346
D5_vs_C	Znhit1	-0.154546	7.53155	-0.64147	0.557346	0.726686	-0.586788
D5_vs_C	Gpatch8	-0.213472	7.44314	-0.639481	0.557437	0.726686	-0.586652
D5_vs_C	Kctd20	-0.198515	7.233	-0.641613	0.557553	0.726686	-0.586479
D5_vs_C	Mcm7	-0.163923	7.18292	-0.644974	0.557577	0.726686	-0.586444
D5_vs_C	Ppp1r14b	-0.154712	7.30817	-0.640341	0.557631	0.726686	-0.586365
D5_vs_C	Lancl1	-0.171194	7.64355	-0.638515	0.557724	0.726686	-0.586226
D5_vs_C	Rcn1	-0.21627	7.248	-0.644454	0.557735	0.726686	-0.586209
D5_vs_C	Ylpm1	-0.162524	7.41988	-0.63907	0.557752	0.726686	-0.586184
D5_vs_C	Cdk8	-0.17672	7.21475	-0.64465	0.557789	0.726686	-0.586129
D5_vs_C	Cpt1a	-0.214395	7.22876	-0.638652	0.55782	0.726686	-0.586083
D5_vs_C	Kctd3	-0.163753	7.52364	-0.639647	0.557845	0.726686	-0.586045
D5_vs_C	Slmap	-0.126678	7.51496	-0.64191	0.557979	0.726686	-0.585846
D5_vs_C	Ehbp1l1	-0.172798	7.16771	-0.64304	0.558066	0.726686	-0.585716
D5_vs_C	Gm13306	-0.139946	7.29046	-0.646619	0.558079	0.726686	-0.585697
D5_vs_C	Elovl5	-0.148293	7.50741	-0.646094	0.558229	0.72678	-0.585475
D5_vs_C	Stard13	-0.174113	7.17846	-0.642777	0.558313	0.726788	-0.585349
D5_vs_C	Rnf126	-0.198238	7.37831	-0.637444	0.558397	0.726796	-0.585225
D5_vs_C	Necab1	-0.166503	7.489	-0.642788	0.558556	0.72681	-0.584987
D5_vs_C	Tmem25	-0.161732	7.25246	-0.641843	0.558788	0.72681	-0.584642
D5_vs_C	C2cd3	-0.202049	7.19602	-0.638196	0.558952	0.72681	-0.584399
D5_vs_C	Casc3	-0.148554	7.33667	-0.640821	0.55898	0.72681	-0.584357
D5_vs_C	Rps10	0.0940122	8.22423	0.585012	0.559005	0.72681	0.58432
D5_vs_C	Sf3a1	-0.190156	7.36998	-0.640028	0.559048	0.72681	-0.584255
D5_vs_C	Kcnk1	-0.102202	7.73331	-0.641951	0.559168	0.72681	-0.584078
D5_vs_C	Pwwp2b	-0.161661	7.20117	-0.640156	0.559331	0.72681	-0.583836
D5_vs_C	Slf2	-0.181334	7.26321	-0.636113	0.559344	0.72681	-0.583816
D5_vs_C	Trim23	-0.154045	7.49652	-0.637016	0.559403	0.72681	-0.583728
D5_vs_C	Mtmr4	-0.22751	7.29505	-0.63555	0.559433	0.72681	-0.583684
D5_vs_C	Sgms1	-0.135662	7.30418	-0.640073	0.55945	0.72681	-0.583658
D5_vs_C	Chrm2	-0.157484	7.18668	-0.641449	0.559485	0.72681	-0.583607
D5_vs_C	Lpp	-0.186048	7.19063	-0.638338	0.559553	0.72681	-0.583506
D5_vs_C	Egln2	-0.113521	7.31728	-0.642221	0.559787	0.72681	-0.583158
D5_vs_C	Stx1a	-0.176347	7.40528	-0.637787	0.559903	0.72681	-0.582986
D5_vs_C	Micu2	-0.176161	7.29484	-0.634585	0.560007	0.72681	-0.582831
D5_vs_C	Lonrf1	-0.151313	7.18243	-0.640596	0.560064	0.72681	-0.582747
D5_vs_C	Pole4	-0.117267	7.36646	-0.640022	0.560079	0.72681	-0.582724
D5_vs_C	Nom1	-0.208426	7.19063	-0.6388	0.560122	0.72681	-0.58266
D5_vs_C	Smim1	-0.155595	7.21942	-0.643527	0.560123	0.72681	-0.582659
D5_vs_C	Zfyve26	-0.18127	7.18596	-0.640857	0.56014	0.72681	-0.582633
D5_vs_C	St7	-0.170474	7.16912	-0.638491	0.560265	0.72681	-0.582449
D5_vs_C	Gpbp1	-0.210045	7.5929	-0.6339	0.560277	0.72681	-0.582431
D5_vs_C	Cdh11	-0.17032	7.38591	-0.638327	0.560473	0.726963	-0.582139
D5_vs_C	Slc1a2	0.114293	10.6128	0.64001	0.560606	0.727015	0.581942
D5_vs_C	Uck2	-0.147362	7.18617	-0.640166	0.560669	0.727015	-0.581848
D5_vs_C	Plcl1	-0.140729	7.53453	-0.637127	0.560858	0.727156	-0.581568
D5_vs_C	Maf	-0.156933	7.41238	-0.634587	0.560933	0.727156	-0.581456
D5_vs_C	Mrps31	-0.14046	7.21496	-0.636183	0.561032	0.727183	-0.581309
D5_vs_C	Spi1	-0.130476	7.1752	-0.642351	0.561311	0.727328	-0.580896
D5_vs_C	Pnpla6	-0.154932	7.21312	-0.638264	0.561376	0.727328	-0.580799
D5_vs_C	Soat1	0.149975	7.34191	0.64132	0.561469	0.727328	0.580661
D5_vs_C	Ifngr1	-0.125117	7.23018	-0.640147	0.561497	0.727328	-0.58062
D5_vs_C	Vps37c	-0.146284	7.22833	-0.63979	0.561533	0.727328	-0.580565
D5_vs_C	Ash1l	-0.177665	7.82338	-0.634786	0.561764	0.727376	-0.580223
D5_vs_C	Bin1	-0.101005	8.88967	-0.595827	0.561848	0.727376	-0.580099
D5_vs_C	Hpgd	-0.161604	7.22812	-0.632521	0.562045	0.727376	-0.579806
D5_vs_C	Selenop	0.108697	9.07028	0.656229	0.562178	0.727376	0.579609
D5_vs_C	Paf1	-0.183173	7.2103	-0.633382	0.562244	0.727376	-0.579512
D5_vs_C	Tln2	-0.156924	7.31239	-0.633298	0.562248	0.727376	-0.579505
D5_vs_C	AC149090.1	-0.183068	7.42672	-0.632996	0.562318	0.727376	-0.579402
D5_vs_C	Rmnd5b	-0.170909	7.25126	-0.63423	0.562495	0.727376	-0.57914
D5_vs_C	Zfp608	-0.144475	7.20683	-0.635571	0.562547	0.727376	-0.579063
D5_vs_C	Msl2	-0.16149	7.38802	-0.629912	0.562612	0.727376	-0.578967
D5_vs_C	Zfr2	-0.118945	7.24072	-0.638185	0.562658	0.727376	-0.578897
D5_vs_C	Fam32a	-0.168874	7.39717	-0.633715	0.562667	0.727376	-0.578884
D5_vs_C	Atp6v1h	-0.11783	7.69004	-0.636328	0.562816	0.727376	-0.578665
D5_vs_C	Stard3nl	-0.178979	7.35965	-0.630277	0.562905	0.727376	-0.578533
D5_vs_C	Nbn	-0.17125	7.18574	-0.63094	0.562948	0.727376	-0.578468
D5_vs_C	Axin1	-0.156576	7.25996	-0.633965	0.563051	0.727376	-0.578315
D5_vs_C	Zfp428	-0.175569	7.28712	-0.634185	0.563054	0.727376	-0.578311
D5_vs_C	Snap25	-0.189379	10.4246	-0.63209	0.563258	0.727376	-0.578009
D5_vs_C	Arhgap29	-0.165924	7.19487	-0.634942	0.563261	0.727376	-0.578005
D5_vs_C	Gripap1	-0.165228	7.31125	-0.630907	0.563373	0.727376	-0.577839
D5_vs_C	Efcab14	-0.135202	7.58288	-0.635515	0.563447	0.727376	-0.57773
D5_vs_C	Parp3	-0.157719	7.16912	-0.635691	0.563462	0.727376	-0.577707
D5_vs_C	Wdfy1	-0.199809	7.25104	-0.634348	0.56349	0.727376	-0.577665
D5_vs_C	Zfp715	-0.191052	7.21475	-0.63071	0.563505	0.727376	-0.577643
D5_vs_C	Zfp994	-0.150715	7.17053	-0.634709	0.563519	0.727376	-0.577622
D5_vs_C	Ccdc190	-0.146233	7.23725	-0.635113	0.563621	0.727407	-0.577471
D5_vs_C	X4931406P16Rik	-0.162541	7.34495	-0.63138	0.563871	0.727435	-0.577102
D5_vs_C	Plcg1	-0.145326	7.25643	-0.634405	0.563874	0.727435	-0.577097
D5_vs_C	Tmem237	-0.142697	7.3189	-0.632665	0.564009	0.727435	-0.576897
D5_vs_C	Rhot1	-0.161803	7.43205	-0.628071	0.564039	0.727435	-0.576853
D5_vs_C	Igtp	-0.156014	7.17168	-0.635664	0.564074	0.727435	-0.5768
D5_vs_C	Cdc27	-0.179062	7.32576	-0.627237	0.56419	0.727435	-0.576629
D5_vs_C	Crem	-0.173604	7.19602	-0.631617	0.564229	0.727435	-0.576571
D5_vs_C	Mb21d2	-0.136506	7.31749	-0.632022	0.564267	0.727435	-0.576515
D5_vs_C	Eif1b	-0.156272	7.68323	-0.630131	0.564445	0.727514	-0.576252
D5_vs_C	Cltb	-0.136547	7.67154	-0.63178	0.564609	0.727514	-0.576008
D5_vs_C	Phf20	-0.200753	7.56321	-0.627165	0.564622	0.727514	-0.575991
D5_vs_C	Serpinb6a	-0.148924	7.36411	-0.633444	0.564712	0.727514	-0.575857
D5_vs_C	Arl16	-0.156773	7.23626	-0.629213	0.564718	0.727514	-0.575848
D5_vs_C	Cnot11	-0.175942	7.22807	-0.631485	0.564825	0.727552	-0.575689
D5_vs_C	Zfp326	-0.128663	7.38711	-0.632825	0.565231	0.727695	-0.575089
D5_vs_C	Tmem38b	-0.173187	7.19508	-0.626752	0.56525	0.727695	-0.575062
D5_vs_C	Fam234b	-0.172636	7.45425	-0.630772	0.56532	0.727695	-0.574957
D5_vs_C	Flna	-0.210682	7.30887	-0.625846	0.565339	0.727695	-0.57493
D5_vs_C	Ssrp1	-0.146482	7.39202	-0.627479	0.565496	0.727695	-0.574698
D5_vs_C	Rtkn	-0.175729	7.38145	-0.6291	0.565608	0.727695	-0.574532
D5_vs_C	Atmin	-0.192002	7.33441	-0.625061	0.565618	0.727695	-0.574518
D5_vs_C	Fhod3	-0.199236	7.1965	-0.626354	0.56563	0.727695	-0.574499
D5_vs_C	Dusp10	-0.172852	7.16771	-0.631867	0.565638	0.727695	-0.574487
D5_vs_C	Vwa1	-0.172551	7.18454	-0.629017	0.566188	0.728251	-0.573674
D5_vs_C	Chst10	-0.183184	7.31098	-0.624311	0.566297	0.728251	-0.573513
D5_vs_C	Txnl4b	-0.175949	7.16629	-0.627594	0.566378	0.728251	-0.573394
D5_vs_C	Tesc	-0.162179	7.30777	-0.624247	0.566383	0.728251	-0.573387
D5_vs_C	Rerg	-0.165175	7.18201	-0.625559	0.566781	0.728292	-0.572799
D5_vs_C	Ccnc	-0.208583	7.29689	-0.627226	0.566789	0.728292	-0.572787
D5_vs_C	Dmac1	-0.200611	7.33065	-0.627303	0.566794	0.728292	-0.57278
D5_vs_C	Gm20075	-0.15393	7.36413	-0.628472	0.566911	0.728292	-0.572606
D5_vs_C	Grpel2	-0.178776	7.19933	-0.627406	0.566914	0.728292	-0.572603
D5_vs_C	Rfwd3	-0.157948	7.16771	-0.628659	0.567044	0.728292	-0.572411
D5_vs_C	Gm2a	0.13979	7.59167	0.632399	0.567089	0.728292	0.572344
D5_vs_C	Tcof1	-0.171727	7.20237	-0.627101	0.567109	0.728292	-0.572314
D5_vs_C	Cdc42se2	-0.158041	7.60927	-0.62454	0.567117	0.728292	-0.572302
D5_vs_C	Fbxo33	-0.137307	7.57545	-0.625282	0.567489	0.728413	-0.571754
D5_vs_C	Zcchc9	-0.155269	7.17825	-0.625146	0.567594	0.728413	-0.571598
D5_vs_C	Afap1l1	-0.197607	7.18454	-0.625743	0.567596	0.728413	-0.571595
D5_vs_C	Col11a2	-0.163287	7.17846	-0.629726	0.567612	0.728413	-0.571572
D5_vs_C	Park7	-0.165366	7.78948	-0.624289	0.567625	0.728413	-0.571552
D5_vs_C	Zbtb7b	-0.168775	7.20138	-0.626274	0.56768	0.728413	-0.571472
D5_vs_C	Bcan	-0.140679	7.95722	-0.628422	0.567882	0.728572	-0.571174
D5_vs_C	Vipas39	-0.18241	7.26556	-0.627497	0.568142	0.728635	-0.57079
D5_vs_C	Sh3bgrl2	-0.157584	7.20117	-0.624579	0.568148	0.728635	-0.570781
D5_vs_C	Kcnj2	-0.161562	7.16629	-0.625197	0.568165	0.728635	-0.570756
D5_vs_C	Rgs16	-0.154094	7.18292	-0.623845	0.568305	0.728657	-0.570549
D5_vs_C	Pou2f2	-0.181055	7.25083	-0.626773	0.568401	0.728657	-0.570408
D5_vs_C	Smchd1	-0.176923	7.40141	-0.625763	0.568417	0.728657	-0.570385
D5_vs_C	Snx25	-0.167466	7.29908	-0.621452	0.568572	0.728756	-0.570156
D5_vs_C	Lrp10	-0.116951	7.33702	-0.625359	0.568762	0.7289	-0.569875
D5_vs_C	Mtmr2	-0.172674	7.28288	-0.621036	0.568897	0.728958	-0.569676
D5_vs_C	mt.Co2	-0.131226	14.2839	-0.619413	0.569363	0.728958	-0.56899
D5_vs_C	Grin2c	-0.206182	7.2555	-0.620607	0.569402	0.728958	-0.568932
D5_vs_C	Ankrd13b	-0.193068	7.30935	-0.618569	0.569465	0.728958	-0.56884
D5_vs_C	Hemk1	-0.152321	7.17825	-0.624658	0.569564	0.728958	-0.568694
D5_vs_C	Mogs	-0.168485	7.20047	-0.625781	0.569703	0.728958	-0.56849
D5_vs_C	Zfp580	-0.154981	7.25827	-0.626865	0.569751	0.728958	-0.568418
D5_vs_C	Lrrtm3	-0.192361	7.3208	-0.620736	0.569809	0.728958	-0.568333
D5_vs_C	Mpdu1	-0.184915	7.29833	-0.620116	0.56989	0.728958	-0.568214
D5_vs_C	Amd2	-0.0857966	7.86357	-0.570885	0.569968	0.728958	-0.568099
D5_vs_C	Ppp4r4	-0.193318	7.24376	-0.618808	0.569979	0.728958	-0.568083
D5_vs_C	Ankrd10	-0.168732	7.24517	-0.623397	0.570005	0.728958	-0.568044
D5_vs_C	Tmem205	-0.146649	7.33016	-0.625013	0.570028	0.728958	-0.568011
D5_vs_C	Agrn	-0.176377	7.42338	-0.623405	0.570052	0.728958	-0.567975
D5_vs_C	Apobec1	-0.19199	7.18363	-0.620244	0.570152	0.728958	-0.567827
D5_vs_C	Snx14	-0.169637	7.25126	-0.621958	0.570158	0.728958	-0.567819
D5_vs_C	Ptpdc1	-0.168632	7.30842	-0.62609	0.570273	0.728958	-0.567649
D5_vs_C	Stimate	-0.194887	7.16488	-0.619181	0.570357	0.728958	-0.567526
D5_vs_C	Hs3st4	-0.20049	7.48926	-0.616994	0.570454	0.728958	-0.567383
D5_vs_C	Rbm14	-0.199913	7.24101	-0.619439	0.570491	0.728958	-0.567328
D5_vs_C	Bod1	-0.144062	7.50493	-0.618893	0.570692	0.728958	-0.567032
D5_vs_C	Sap130	-0.150959	7.22084	-0.621159	0.57086	0.728958	-0.566785
D5_vs_C	Hsdl2	-0.108603	7.35762	-0.619651	0.570894	0.728958	-0.566735
D5_vs_C	Csde1	-0.0888362	8.54859	-0.674368	0.570908	0.728958	-0.566715
D5_vs_C	Rnpepl1	-0.124188	7.30559	-0.623256	0.570928	0.728958	-0.566686
D5_vs_C	Rab11a	-0.153368	7.73842	-0.616417	0.570948	0.728958	-0.566655
D5_vs_C	Pdlim2	-0.124975	7.4466	-0.623107	0.571022	0.728958	-0.566547
D5_vs_C	Tfeb	-0.159763	7.1815	-0.623123	0.571138	0.728958	-0.566376
D5_vs_C	Bmp2k	-0.188929	7.36552	-0.616333	0.571159	0.728958	-0.566345
D5_vs_C	Rbmxl1	-0.144727	7.33414	-0.618685	0.571194	0.728958	-0.566294
D5_vs_C	Cryzl1	-0.142668	7.52181	-0.616518	0.571314	0.728958	-0.566117
D5_vs_C	Phrf1	-0.132354	7.19324	-0.620715	0.571316	0.728958	-0.566115
D5_vs_C	Ddx6	-0.159156	8.07065	-0.616999	0.571386	0.728958	-0.566012
D5_vs_C	Tor3a	-0.184593	7.21642	-0.617005	0.571596	0.729101	-0.565703
D5_vs_C	Hist3h2ba	-0.146129	7.2843	-0.618446	0.571777	0.729101	-0.565436
D5_vs_C	Apc	-0.191638	8.19259	-0.619774	0.571798	0.729101	-0.565406
D5_vs_C	Osmr	-0.134089	7.17918	-0.623244	0.571813	0.729101	-0.565383
D5_vs_C	X2810006K23Rik	-0.161073	7.16488	-0.619551	0.571889	0.729101	-0.565272
D5_vs_C	Med9	-0.155356	7.26436	-0.621423	0.571986	0.729111	-0.565129
D5_vs_C	Adgrb2	-0.195063	7.80784	-0.616302	0.572052	0.729111	-0.565031
D5_vs_C	Hdgfl3	-0.165258	7.87412	-0.615559	0.572254	0.729263	-0.564735
D5_vs_C	Tra2b	-0.0952999	7.78222	-0.620249	0.572424	0.729263	-0.564485
D5_vs_C	Clns1a	-0.143712	7.46927	-0.615076	0.572488	0.729263	-0.564391
D5_vs_C	Med30	-0.142096	7.31402	-0.619215	0.572612	0.729263	-0.564209
D5_vs_C	Lsm2	-0.169189	7.22246	-0.61559	0.572626	0.729263	-0.564189
D5_vs_C	Nacc2	-0.133705	8.0304	-0.621174	0.572641	0.729263	-0.564167
D5_vs_C	Nop9	-0.13121	7.17379	-0.620945	0.573047	0.72968	-0.56357
D5_vs_C	S100a16	0.116078	8.23832	0.626677	0.573316	0.729901	0.563174
D5_vs_C	Dgcr6	-0.182737	7.44891	-0.613236	0.573376	0.729901	-0.563087
D5_vs_C	Por	-0.108429	7.33016	-0.617473	0.573479	0.729932	-0.562936
D5_vs_C	Bcar1	-0.157869	7.3552	-0.617086	0.573746	0.730173	-0.562543
D5_vs_C	Capns1	0.155468	8.04363	0.617248	0.57385	0.730206	0.56239
D5_vs_C	Zfand3	-0.165493	7.4428	-0.611714	0.573941	0.730208	-0.562257
D5_vs_C	Mmachc	-0.161723	7.21008	-0.612672	0.574009	0.730208	-0.562157
D5_vs_C	D430042O09Rik	-0.175735	7.16933	-0.615193	0.574212	0.730325	-0.561859
D5_vs_C	Fbxo8	-0.162057	7.29788	-0.611477	0.574327	0.730325	-0.56169
D5_vs_C	Bclaf1	-0.127687	7.70869	-0.613469	0.574335	0.730325	-0.561678
D5_vs_C	Hdgfl2	-0.201531	7.28432	-0.610497	0.574433	0.730349	-0.561535
D5_vs_C	Acad11	-0.138901	7.20888	-0.61543	0.574637	0.730385	-0.561235
D5_vs_C	Zfp451	-0.168786	7.3976	-0.61005	0.574729	0.730385	-0.561101
D5_vs_C	Fem1a	-0.134719	7.28833	-0.614836	0.5748	0.730385	-0.560996
D5_vs_C	Prkch	-0.158387	7.18222	-0.61534	0.574824	0.730385	-0.560961
D5_vs_C	Gas2l1	-0.159227	7.33043	-0.61409	0.574852	0.730385	-0.56092
D5_vs_C	Pes1	-0.141029	7.22481	-0.616674	0.575	0.730453	-0.560702
D5_vs_C	Thoc5	-0.143606	7.20845	-0.613622	0.575231	0.730453	-0.560365
D5_vs_C	Ncam2	-0.186451	7.35603	-0.609524	0.575236	0.730453	-0.560358
D5_vs_C	Uck1	-0.202749	7.33014	-0.615197	0.575248	0.730453	-0.560339
D5_vs_C	Cdk19	0.154297	7.62739	0.617669	0.575298	0.730453	0.560266
D5_vs_C	Lifr	-0.128539	7.35965	-0.612222	0.575717	0.730744	-0.559652
D5_vs_C	Spns1	-0.143747	7.2761	-0.615396	0.575719	0.730744	-0.559649
D5_vs_C	Pigh	-0.168009	7.17987	-0.611525	0.575762	0.730744	-0.559586
D5_vs_C	Exoc6	-0.157846	7.28403	-0.608775	0.575925	0.730773	-0.559347
D5_vs_C	Slc41a2	-0.160969	7.18596	-0.614043	0.576015	0.730773	-0.559215
D5_vs_C	Acp2	-0.140913	7.45911	-0.613434	0.576029	0.730773	-0.559194
D5_vs_C	Msantd2	-0.181969	7.18759	-0.612376	0.576097	0.730773	-0.559094
D5_vs_C	Stx7	-0.196403	7.8373	-0.608128	0.576203	0.730778	-0.55894
D5_vs_C	Anapc2	-0.145188	7.4234	-0.61314	0.576258	0.730778	-0.558859
D5_vs_C	Fam20b	-0.154814	7.49844	-0.607245	0.576429	0.730824	-0.558608
D5_vs_C	Cnnm3	-0.153356	7.25289	-0.613677	0.576561	0.730824	-0.558416
D5_vs_C	Hcfc1r1	-0.126926	7.8548	-0.610564	0.576695	0.730824	-0.558218
D5_vs_C	Nme1	-0.158278	8.04616	-0.608754	0.576723	0.730824	-0.558177
D5_vs_C	Eaf1	-0.162324	7.18243	-0.611312	0.576735	0.730824	-0.55816
D5_vs_C	Gca	-0.168074	7.23463	-0.606373	0.57684	0.730824	-0.558006
D5_vs_C	Tulp3	-0.153172	7.1902	-0.611471	0.576894	0.730824	-0.557927
D5_vs_C	Ophn1	-0.17184	7.22764	-0.60929	0.576959	0.730824	-0.557832
D5_vs_C	Eipr1	-0.164655	7.27794	-0.611742	0.577	0.730824	-0.557773
D5_vs_C	Flt1	-0.197186	7.36835	-0.606493	0.577126	0.730886	-0.557587
D5_vs_C	Dnajc24	-0.15564	7.21222	-0.609674	0.577355	0.730968	-0.557253
D5_vs_C	Tmem19	-0.126169	7.27864	-0.610897	0.577408	0.730968	-0.557175
D5_vs_C	Akap10	-0.181725	7.17075	-0.609113	0.577518	0.730968	-0.557013
D5_vs_C	Ndufa10	-0.155614	8.16917	-0.608747	0.577543	0.730968	-0.556977
D5_vs_C	Pum3	-0.129107	7.27143	-0.607497	0.577771	0.730968	-0.556644
D5_vs_C	Spred1	-0.11738	7.82988	-0.616876	0.57784	0.730968	-0.556542
D5_vs_C	Zdhhc9	-0.157064	7.32344	-0.611207	0.577873	0.730968	-0.556495
D5_vs_C	Naa25	-0.138381	7.31381	-0.610186	0.577956	0.730968	-0.556372
D5_vs_C	Bmi1	-0.158204	7.43862	-0.60564	0.577971	0.730968	-0.556351
D5_vs_C	Asrgl1	0.101657	8.2291	0.619233	0.577975	0.730968	0.556346
D5_vs_C	Aagab	-0.169397	7.25267	-0.608684	0.578268	0.731086	-0.555916
D5_vs_C	Cspg5	-0.111662	8.21818	-0.608813	0.578268	0.731086	-0.555916
D5_vs_C	Smdt1	-0.0712414	8.17202	-0.556111	0.578375	0.731086	-0.555759
D5_vs_C	Btg3	-0.190162	7.19791	-0.606917	0.578382	0.731086	-0.55575
D5_vs_C	Szrd1	-0.148289	7.36136	-0.603474	0.578511	0.731134	-0.555562
D5_vs_C	Fbxo6	-0.119012	7.24942	-0.611322	0.578652	0.731134	-0.555355
D5_vs_C	Rpl36a.ps1	-0.14368	7.75995	-0.611024	0.578655	0.731134	-0.555351
D5_vs_C	Igfbp4	-0.201101	7.5288	-0.604697	0.579029	0.731509	-0.554803
D5_vs_C	Asph	-0.110666	7.49126	-0.611105	0.57913	0.731514	-0.554656
D5_vs_C	Ap3d1	-0.146958	7.51592	-0.607329	0.57922	0.731514	-0.554525
D5_vs_C	Thrsp	-0.135309	7.29484	-0.608942	0.579276	0.731514	-0.554442
D5_vs_C	Wdr36	-0.143836	7.263	-0.605743	0.579347	0.731514	-0.554339
D5_vs_C	Rgl2	-0.168839	7.2033	-0.608024	0.579531	0.731557	-0.55407
D5_vs_C	Cramp1l	-0.155201	7.21334	-0.605551	0.579538	0.731557	-0.554059
D5_vs_C	Nrep	-0.162336	7.37892	-0.606923	0.579658	0.731609	-0.553885
D5_vs_C	Tbp	-0.166837	7.17096	-0.605843	0.579782	0.73165	-0.553703
D5_vs_C	Sec24b	-0.141497	7.33886	-0.601685	0.579847	0.73165	-0.553609
D5_vs_C	Mrpl36	-0.166271	7.44683	-0.601834	0.580379	0.732081	-0.552831
D5_vs_C	Mrpl45	-0.163437	7.32251	-0.603941	0.580436	0.732081	-0.552748
D5_vs_C	Ino80	-0.144911	7.20117	-0.606564	0.580456	0.732081	-0.552718
D5_vs_C	Ccl5	-0.151274	7.17592	-0.607735	0.580629	0.732081	-0.552466
D5_vs_C	Gpx4	0.100228	9.25137	0.61356	0.580632	0.732081	0.552461
D5_vs_C	Fxyd6	-0.195591	7.41945	-0.603046	0.580778	0.732081	-0.552249
D5_vs_C	Memo1	-0.179685	7.24984	-0.603241	0.580803	0.732081	-0.552212
D5_vs_C	Lmna	-0.185387	7.2843	-0.599681	0.580816	0.732081	-0.552193
D5_vs_C	Maip1	-0.191601	7.20845	-0.602398	0.580945	0.732138	-0.552005
D5_vs_C	Pias3	-0.152336	7.24517	-0.60544	0.581019	0.732138	-0.551897
D5_vs_C	Gpr88	0.279316	7.3772	0.599419	0.581156	0.732212	0.551698
D5_vs_C	Myl9	-0.184705	7.27408	-0.604762	0.581522	0.732558	-0.551162
D5_vs_C	Kcnj11	-0.152734	7.21192	-0.604236	0.58178	0.732558	-0.550786
D5_vs_C	Pdia3	-0.144854	7.65487	-0.598959	0.581797	0.732558	-0.550762
D5_vs_C	Rnaseh2b	-0.172304	7.19863	-0.600942	0.581894	0.732558	-0.55062
D5_vs_C	Ugp2	-0.187019	7.83588	-0.599162	0.581927	0.732558	-0.550572
D5_vs_C	Dnajc15	-0.116894	7.57611	-0.600045	0.581944	0.732558	-0.550547
D5_vs_C	Clec16a	-0.144057	7.22721	-0.603725	0.581991	0.732558	-0.550479
D5_vs_C	Slc41a1	-0.154558	7.3145	-0.598005	0.582058	0.732558	-0.550381
D5_vs_C	Cdc42ep3	-0.162887	7.19346	-0.601394	0.582437	0.732936	-0.549828
D5_vs_C	Cyb5a	-0.153192	7.50885	-0.601923	0.582528	0.732952	-0.549696
D5_vs_C	Dnajb14	-0.133081	7.68293	-0.602058	0.582707	0.733064	-0.549435
D5_vs_C	Psmd7	-0.179062	7.68196	-0.596369	0.582913	0.733064	-0.549134
D5_vs_C	Wdr33	-0.15334	7.34586	-0.598367	0.582963	0.733064	-0.549061
D5_vs_C	Rab40c	-0.174392	7.2623	-0.596109	0.582974	0.733064	-0.549046
D5_vs_C	Rubcn	-0.144077	7.29017	-0.600333	0.58301	0.733064	-0.548993
D5_vs_C	Kpnb1	-0.143859	7.62055	-0.596829	0.583338	0.733377	-0.548516
D5_vs_C	Plxna2	-0.149796	7.39189	-0.598627	0.583548	0.733543	-0.54821
D5_vs_C	Cox6a1	0.200495	9.65269	0.598371	0.583703	0.733639	0.547983
D5_vs_C	Tmem8b	-0.148863	7.24659	-0.601668	0.583903	0.733791	-0.547693
D5_vs_C	Mtch2	-0.129143	7.5663	-0.598648	0.584076	0.733893	-0.547441
D5_vs_C	Cnot6l	-0.164282	7.41056	-0.594212	0.584141	0.733893	-0.547346
D5_vs_C	Eci1	-0.166819	7.35781	-0.595239	0.584254	0.733936	-0.547182
D5_vs_C	Fam162a	-0.150488	7.44517	-0.593914	0.584337	0.733941	-0.547061
D5_vs_C	Tnks	-0.167869	7.5485	-0.593988	0.584611	0.734114	-0.546662
D5_vs_C	Chst1	-0.186355	7.923	-0.593488	0.584632	0.734114	-0.546632
D5_vs_C	Dapk1	-0.194748	7.28875	-0.59327	0.584961	0.734396	-0.546153
D5_vs_C	Ttll11	-0.15756	7.20725	-0.597763	0.585014	0.734396	-0.546076
D5_vs_C	Gng2	-0.154212	7.81726	-0.593352	0.585312	0.734559	-0.545642
D5_vs_C	Zbtb8os	-0.168337	7.22481	-0.591885	0.585505	0.734559	-0.545361
D5_vs_C	Cbfb	-0.192872	7.311	-0.592042	0.585537	0.734559	-0.545315
D5_vs_C	Prickle2	-0.151293	7.54393	-0.593143	0.585642	0.734559	-0.545162
D5_vs_C	Preb	-0.155275	7.30935	-0.592264	0.585644	0.734559	-0.54516
D5_vs_C	Nek4	-0.155214	7.21406	-0.598258	0.585696	0.734559	-0.545083
D5_vs_C	Stub1	-0.11617	7.69161	-0.595506	0.585719	0.734559	-0.54505
D5_vs_C	Idnk	-0.129023	7.23746	-0.597159	0.585788	0.734559	-0.54495
D5_vs_C	Ppp1r12b	-0.155093	7.28546	-0.595907	0.585852	0.734559	-0.544856
D5_vs_C	Arhgdib	-0.15562	7.16629	-0.59617	0.586055	0.734627	-0.544561
D5_vs_C	D8Ertd738e	-0.126416	7.63954	-0.591314	0.586218	0.734627	-0.544324
D5_vs_C	Uqcr10	0.162792	8.72282	0.595986	0.586288	0.734627	0.544223
D5_vs_C	Prelid3b	-0.111265	7.40414	-0.597038	0.5864	0.734627	-0.54406
D5_vs_C	Mrpl52	-0.108814	7.72661	-0.597043	0.586468	0.734627	-0.543961
D5_vs_C	Hbs1l	-0.146857	7.33561	-0.59166	0.586474	0.734627	-0.543953
D5_vs_C	mt.Nd4	0.119256	14.0333	0.591007	0.58654	0.734627	0.543857
D5_vs_C	Pcgf3	-0.150787	7.27375	-0.595649	0.586691	0.734627	-0.543637
D5_vs_C	Parva	-0.164123	7.30652	-0.592816	0.586711	0.734627	-0.543608
D5_vs_C	Mbnl1	-0.101673	8.15636	-0.620506	0.586746	0.734627	-0.543558
D5_vs_C	Igf1r	-0.1714	7.6391	-0.591074	0.586835	0.734627	-0.543428
D5_vs_C	Sbno2	-0.151228	7.19346	-0.594566	0.586879	0.734627	-0.543364
D5_vs_C	Mtpap	-0.172048	7.26393	-0.594438	0.58693	0.734627	-0.54329
D5_vs_C	Fads6	-0.181907	7.21496	-0.593258	0.587213	0.734875	-0.542879
D5_vs_C	Srsf3	-0.0921637	7.9015	-0.610042	0.587483	0.734875	-0.542488
D5_vs_C	Man2c1	-0.145992	7.23725	-0.594849	0.587576	0.734875	-0.542352
D5_vs_C	Cdkal1	-0.144919	7.18737	-0.593344	0.587757	0.734875	-0.54209
D5_vs_C	Dctpp1	-0.145038	7.25246	-0.593993	0.587761	0.734875	-0.542084
D5_vs_C	Sp4	-0.12679	7.31939	-0.588552	0.5878	0.734875	-0.542027
D5_vs_C	Mrpl47	-0.164811	7.27984	-0.593007	0.587861	0.734875	-0.541938
D5_vs_C	Slc29a3	-0.129742	7.22182	-0.593785	0.587996	0.734875	-0.541742
D5_vs_C	Aph1b	-0.166094	7.23161	-0.588408	0.588039	0.734875	-0.541679
D5_vs_C	Ahsa1	-0.125066	7.51119	-0.588723	0.588097	0.734875	-0.541595
D5_vs_C	Focad	-0.144969	7.18809	-0.591066	0.588195	0.734875	-0.541453
D5_vs_C	Vps39	-0.1765	7.30538	-0.589773	0.588263	0.734875	-0.541354
D5_vs_C	Fgfrl1	-0.136331	7.20704	-0.591882	0.588271	0.734875	-0.541344
D5_vs_C	Sec23ip	-0.114686	7.28664	-0.590744	0.588279	0.734875	-0.541331
D5_vs_C	Dnajc10	-0.174217	7.41918	-0.590898	0.588358	0.734875	-0.541217
D5_vs_C	Rfc1	-0.134227	7.37729	-0.59263	0.588394	0.734875	-0.541164
D5_vs_C	Ubtf	-0.186732	7.33559	-0.587712	0.588467	0.734875	-0.541058
D5_vs_C	Nampt	-0.140948	7.39538	-0.587431	0.588874	0.735172	-0.540469
D5_vs_C	Armcx3	-0.219483	7.41935	-0.58642	0.58892	0.735172	-0.540402
D5_vs_C	A2m	-0.110431	7.22564	-0.593731	0.588942	0.735172	-0.540371
D5_vs_C	Man2a1	-0.192684	7.1958	-0.586085	0.589189	0.735383	-0.540011
D5_vs_C	Plaat1	-0.153121	7.17542	-0.590828	0.589421	0.735574	-0.539675
D5_vs_C	Dpp10	-0.19467	7.545	-0.585499	0.589576	0.735621	-0.53945
D5_vs_C	Dync2li1	-0.17432	7.21456	-0.586472	0.589705	0.735621	-0.539263
D5_vs_C	Magi1	-0.184365	7.40937	-0.585332	0.589795	0.735621	-0.539132
D5_vs_C	Vti1b	-0.155311	7.71335	-0.585694	0.589824	0.735621	-0.539091
D5_vs_C	Zfp365	-0.160962	8.17624	-0.584777	0.589852	0.735621	-0.53905
D5_vs_C	Ankrd49	-0.162083	7.23605	-0.587569	0.590128	0.735865	-0.538651
D5_vs_C	Osbpl11	-0.149489	7.24192	-0.589462	0.590339	0.736031	-0.538344
D5_vs_C	Bcl10	-0.16684	7.19629	-0.59055	0.590465	0.736055	-0.538163
D5_vs_C	Mapkapk2	-0.166444	7.28755	-0.588636	0.590544	0.736055	-0.538048
D5_vs_C	S1pr1	-0.113751	7.9003	-0.591798	0.590595	0.736055	-0.537974
D5_vs_C	Megf8	-0.172206	7.31995	-0.589171	0.590769	0.7361	-0.537721
D5_vs_C	Znrf3	-0.164426	7.19508	-0.587259	0.590854	0.7361	-0.537599
D5_vs_C	Ikzf2	-0.151785	7.18313	-0.586487	0.590946	0.7361	-0.537465
D5_vs_C	Rasgrp3	-0.152703	7.2824	-0.589883	0.591117	0.7361	-0.537217
D5_vs_C	Robo1	-0.158498	7.31212	-0.582672	0.591149	0.7361	-0.537171
D5_vs_C	Slc35e1	-0.18665	7.25267	-0.586973	0.591226	0.7361	-0.53706
D5_vs_C	Rbm22	-0.137116	7.30561	-0.588742	0.59128	0.7361	-0.536981
D5_vs_C	Smg5	-0.162517	7.23827	-0.586329	0.59132	0.7361	-0.536925
D5_vs_C	Npas3	-0.163374	7.43786	-0.583553	0.5914	0.7361	-0.536808
D5_vs_C	Cyb5r3	-0.150208	7.42948	-0.584933	0.59142	0.7361	-0.53678
D5_vs_C	Med25	-0.151894	7.52248	-0.582786	0.591599	0.736114	-0.53652
D5_vs_C	Maneal	-0.178253	7.31121	-0.582004	0.591646	0.736114	-0.536452
D5_vs_C	Tbc1d9	-0.145681	7.46317	-0.582286	0.591783	0.736114	-0.536254
D5_vs_C	Cct4	-0.166404	7.7128	-0.58182	0.59184	0.736114	-0.536171
D5_vs_C	Gpm6a	-0.0862432	9.95774	-0.617872	0.591954	0.736114	-0.536006
D5_vs_C	Chmp3	-0.105556	7.40883	-0.586527	0.591979	0.736114	-0.53597
D5_vs_C	Tmem129	-0.129174	7.28755	-0.58784	0.592042	0.736114	-0.535879
D5_vs_C	March6	-0.112494	7.76466	-0.585639	0.592063	0.736114	-0.535849
D5_vs_C	Pcgf2	-0.152861	7.17846	-0.588701	0.592178	0.73616	-0.535682
D5_vs_C	Mrpl21	-0.152475	7.32667	-0.585196	0.592337	0.736259	-0.535452
D5_vs_C	Pros1	-0.136518	7.18737	-0.584266	0.592701	0.736613	-0.534926
D5_vs_C	Washc2	-0.0896287	7.5655	-0.591399	0.592944	0.736698	-0.534575
D5_vs_C	Prkcsh	-0.107949	7.35944	-0.584723	0.593025	0.736698	-0.534457
D5_vs_C	Ccdc47	0.103159	7.66934	0.581873	0.5931	0.736698	0.534349
D5_vs_C	Cln8	-0.147998	7.2314	-0.584038	0.593178	0.736698	-0.534236
D5_vs_C	Rgs6	-0.168516	7.26681	-0.581785	0.593241	0.736698	-0.534145
D5_vs_C	X9330182L06Rik	-0.168322	7.30821	-0.582216	0.593243	0.736698	-0.534143
D5_vs_C	Faah	-0.163332	7.33438	-0.580706	0.593396	0.736729	-0.533921
D5_vs_C	Mfhas1	-0.154211	7.38236	-0.580063	0.59345	0.736729	-0.533843
D5_vs_C	Kdm1a	-0.16142	7.28245	-0.585179	0.593591	0.736729	-0.533639
D5_vs_C	Oxct1	-0.112102	8.33283	-0.587669	0.593619	0.736729	-0.533599
D5_vs_C	Wdr1	-0.140993	7.79802	-0.579712	0.593705	0.736729	-0.533474
D5_vs_C	Mbd6	-0.149893	7.19041	-0.584952	0.593817	0.736729	-0.533313
D5_vs_C	Socs7	-0.133716	7.38308	-0.579076	0.593821	0.736729	-0.533307
D5_vs_C	Bcl7c	-0.172868	7.25974	-0.581939	0.594015	0.736731	-0.533026
D5_vs_C	Plin2	-0.142296	7.19791	-0.583318	0.594029	0.736731	-0.533007
D5_vs_C	Inpp5d	-0.155371	7.1815	-0.584961	0.594059	0.736731	-0.532963
D5_vs_C	Qk	0.240407	10.2346	0.578622	0.594292	0.736922	0.532627
D5_vs_C	Adssl1	-0.132754	7.34073	-0.584853	0.594788	0.737191	-0.531911
D5_vs_C	Meis3	-0.154049	7.1883	-0.580026	0.595086	0.737191	-0.53148
D5_vs_C	Appbp2	-0.119012	7.7995	-0.58562	0.595131	0.737191	-0.531415
D5_vs_C	Camkk2	-0.156071	7.64893	-0.575803	0.595241	0.737191	-0.531257
D5_vs_C	Tada2a	-0.153948	7.17776	-0.581316	0.595278	0.737191	-0.531204
D5_vs_C	Bsg	0.0685991	8.90223	0.531521	0.595286	0.737191	0.531192
D5_vs_C	Tnfaip6	-0.157837	7.29273	-0.576173	0.595341	0.737191	-0.531112
D5_vs_C	Ercc6l2	-0.135856	7.19226	-0.579152	0.595366	0.737191	-0.531076
D5_vs_C	Tom1l2	-0.154697	7.65152	-0.576168	0.595398	0.737191	-0.53103
D5_vs_C	Chmp1a	-0.142972	7.34049	-0.578062	0.5955	0.737191	-0.530882
D5_vs_C	X1110051M20Rik	-0.186909	7.39037	-0.575583	0.595504	0.737191	-0.530877
D5_vs_C	Hecw1	-0.170498	7.44822	-0.575562	0.595508	0.737191	-0.530872
D5_vs_C	Gstm7	-0.165995	7.23818	-0.57981	0.595615	0.737191	-0.530717
D5_vs_C	Timp3	0.161556	7.66689	0.575269	0.595615	0.737191	0.530717
D5_vs_C	Mcrip1	0.0720587	7.54333	0.530626	0.595932	0.737421	0.530259
D5_vs_C	Bahd1	-0.169409	7.24496	-0.580095	0.596009	0.737421	-0.530149
D5_vs_C	Rpl12	-0.080522	8.861	-0.536335	0.596038	0.737421	-0.530107
D5_vs_C	Atp2b4	-0.180754	7.63449	-0.574775	0.596335	0.737658	-0.529678
D5_vs_C	Smarcad1	-0.148441	7.26414	-0.57385	0.596448	0.737658	-0.529515
D5_vs_C	Lix1	-0.198885	7.59178	-0.574539	0.596511	0.737658	-0.529425
D5_vs_C	Vcl	-0.122548	7.31799	-0.57892	0.596654	0.737658	-0.529219
D5_vs_C	Slc9a3r1	-0.120014	7.50906	-0.576578	0.596693	0.737658	-0.529162
D5_vs_C	Ankrd17	-0.18465	7.80621	-0.574494	0.596704	0.737658	-0.529146
D5_vs_C	Mrps36	-0.144478	7.41575	-0.573084	0.597001	0.737858	-0.528719
D5_vs_C	Rnf150	-0.149104	7.2618	-0.574938	0.597024	0.737858	-0.528685
D5_vs_C	Poldip3	-0.167284	7.3133	-0.575499	0.59752	0.738331	-0.52797
D5_vs_C	Arl4d	-0.177909	7.23463	-0.572123	0.597564	0.738331	-0.527906
D5_vs_C	Ppp2r5e	-0.155693	7.40494	-0.573196	0.597953	0.738713	-0.527346
D5_vs_C	Urm1	-0.116831	7.39949	-0.576899	0.598258	0.738916	-0.526907
D5_vs_C	Aldh7a1	0.115939	7.43044	0.575226	0.598367	0.738916	0.526751
D5_vs_C	Uros	-0.169268	7.21192	-0.573809	0.598423	0.738916	-0.526669
D5_vs_C	Nup153	-0.142123	7.32342	-0.576562	0.598553	0.738916	-0.526482
D5_vs_C	Hadha	0.149906	7.58479	0.576694	0.598656	0.738916	0.526334
D5_vs_C	Pcsk6	-0.143185	7.32109	-0.573356	0.598671	0.738916	-0.526313
D5_vs_C	Eef1b2	0.121552	8.36471	0.573989	0.598672	0.738916	0.526311
D5_vs_C	Nosip	-0.126994	7.30185	-0.573758	0.59882	0.739001	-0.526099
D5_vs_C	Rps24	0.153686	10.0983	0.57202	0.599052	0.739164	0.525765
D5_vs_C	Kcnip1	-0.162557	7.23351	-0.569647	0.599123	0.739164	-0.525663
D5_vs_C	Grk6	-0.150051	7.28896	-0.574691	0.599229	0.739164	-0.525509
D5_vs_C	Rfng	-0.171318	7.39362	-0.570029	0.59929	0.739164	-0.525421
D5_vs_C	Pdlim5	-0.153977	7.30044	-0.572346	0.599348	0.739164	-0.525338
D5_vs_C	Gpr137	-0.152783	7.4278	-0.574144	0.599431	0.739169	-0.525219
D5_vs_C	Tubb5	-0.12662	8.43951	-0.575156	0.599773	0.739472	-0.524727
D5_vs_C	Dnajb12	-0.178187	7.278	-0.56854	0.599835	0.739472	-0.524637
D5_vs_C	Dynlt1c	-0.139832	7.18433	-0.57376	0.600263	0.739806	-0.524023
D5_vs_C	Pnisr	-0.188124	7.6556	-0.569443	0.600264	0.739806	-0.52402
D5_vs_C	Nit1	-0.148219	7.26972	-0.571321	0.600442	0.739834	-0.523765
D5_vs_C	Ift52	-0.16643	7.18993	-0.57351	0.600446	0.739834	-0.52376
D5_vs_C	Larp1b	-0.129581	7.19367	-0.573645	0.600555	0.73987	-0.523603
D5_vs_C	Rmnd1	-0.171963	7.19954	-0.568105	0.601144	0.740402	-0.522756
D5_vs_C	Magoh	-0.141204	7.26626	-0.570138	0.601145	0.740402	-0.522754
D5_vs_C	Mef2a	-0.081591	7.74447	-0.578451	0.601253	0.740437	-0.5226
D5_vs_C	Cbln2	-0.156912	7.22225	-0.572505	0.601353	0.740463	-0.522455
D5_vs_C	Smarcd3	-0.127483	7.48104	-0.568379	0.601606	0.740676	-0.522093
D5_vs_C	Rbpj	-0.140053	7.36085	-0.571598	0.601746	0.740751	-0.521892
D5_vs_C	Prps1	-0.153463	7.40748	-0.568497	0.602164	0.741168	-0.52129
D5_vs_C	Cul7	-0.14075	7.17499	-0.570989	0.602432	0.741305	-0.520906
D5_vs_C	H1fx	-0.181367	7.35874	-0.56821	0.602507	0.741305	-0.520799
D5_vs_C	Ier3	-0.169606	7.189	-0.566028	0.602514	0.741305	-0.520789
D5_vs_C	Mdm2	-0.16296	7.33908	-0.565734	0.602665	0.741339	-0.520571
D5_vs_C	Rfesd	-0.148032	7.17005	-0.5694	0.602721	0.741339	-0.520492
D5_vs_C	Osbpl5	-0.138042	7.17683	-0.569339	0.602781	0.741339	-0.520406
D5_vs_C	Zbtb43	-0.167472	7.17776	-0.567007	0.602859	0.741339	-0.520293
D5_vs_C	Gng5	0.120211	7.64271	0.573038	0.602953	0.741357	0.520158
D5_vs_C	Zfp292	-0.150925	7.33441	-0.564124	0.603275	0.741654	-0.519697
D5_vs_C	Chst15	-0.149148	7.1815	-0.567244	0.603416	0.741696	-0.519495
D5_vs_C	Ppp1r1b	0.237869	7.50119	0.564649	0.603467	0.741696	0.519421
D5_vs_C	Rasgef1a	-0.155793	7.95761	-0.56375	0.603606	0.741768	-0.519223
D5_vs_C	Cox7c	-0.121413	9.31456	-0.569258	0.603994	0.74205	-0.518665
D5_vs_C	Adamts4	-0.181084	7.28896	-0.56447	0.603994	0.74205	-0.518665
D5_vs_C	Mfsd4a	-0.115517	7.29131	-0.563139	0.604155	0.74215	-0.518435
D5_vs_C	Aamp	-0.162475	7.7032	-0.564333	0.604435	0.742396	-0.518033
D5_vs_C	Rfx1	-0.139557	7.17704	-0.567509	0.604642	0.742553	-0.517736
D5_vs_C	Oxsr1	-0.157398	7.40758	-0.561885	0.604782	0.742627	-0.517535
D5_vs_C	R3hdm1	-0.121391	7.82831	-0.560802	0.605195	0.743036	-0.516944
D5_vs_C	Slc12a2	-0.175757	8.09627	-0.561942	0.605329	0.743051	-0.516752
D5_vs_C	Foxn3	-0.231206	7.92134	-0.560795	0.605398	0.743051	-0.516654
D5_vs_C	X2810004N23Rik	-0.162649	7.22062	-0.563214	0.605446	0.743051	-0.516585
D5_vs_C	Hspa9	0.0743436	8.08362	0.516981	0.605604	0.743139	0.516358
D5_vs_C	Plin3	-0.128172	7.31939	-0.566056	0.605677	0.743139	-0.516254
D5_vs_C	Mrpl39	-0.129231	7.25628	-0.562221	0.606173	0.743649	-0.515545
D5_vs_C	X4931428F04Rik	-0.169389	7.17825	-0.564088	0.6064	0.743756	-0.51522
D5_vs_C	Uchl1	-0.128216	8.97368	-0.564749	0.606419	0.743756	-0.515192
D5_vs_C	Slc20a1	-0.10467	7.51291	-0.561091	0.606511	0.743771	-0.51506
D5_vs_C	Slc17a6	-0.132884	7.4524	-0.55927	0.606624	0.743812	-0.514898
D5_vs_C	Myh9	-0.149059	7.40446	-0.561014	0.60683	0.743967	-0.514604
D5_vs_C	Kdm4b	-0.172126	7.29243	-0.556704	0.607083	0.744051	-0.514242
D5_vs_C	Pknox2	-0.166391	7.18433	-0.561407	0.607137	0.744051	-0.514164
D5_vs_C	Ddx1	-0.154809	7.63865	-0.558272	0.607155	0.744051	-0.514139
D5_vs_C	Setd5	-0.188416	7.47045	-0.557371	0.607255	0.744051	-0.513996
D5_vs_C	Fos	-0.117014	7.37009	-0.561747	0.607297	0.744051	-0.513936
D5_vs_C	Tmem254a	-0.125894	7.31309	-0.559638	0.607401	0.744081	-0.513786
D5_vs_C	Ppp2cb	-0.139121	7.33369	-0.561969	0.607712	0.74428	-0.513342
D5_vs_C	Zgpat	-0.128827	7.18737	-0.563177	0.607723	0.74428	-0.513326
D5_vs_C	Cp	-0.150697	7.17966	-0.559964	0.607851	0.744286	-0.513144
D5_vs_C	Foxo1	0.143727	7.35264	0.56091	0.607888	0.744286	0.51309
D5_vs_C	Pogz	-0.15852	7.30276	-0.557927	0.608253	0.74462	-0.512569
D5_vs_C	Slc13a4	-0.145263	7.22403	-0.561591	0.608321	0.74462	-0.512472
D5_vs_C	mt.Cytb	0.133824	13.8981	0.554984	0.608603	0.744868	0.512069
D5_vs_C	Plod1	-0.149268	7.33908	-0.560167	0.608749	0.74495	-0.511859
D5_vs_C	Mfsd8	-0.162405	7.19204	-0.557507	0.608931	0.744957	-0.5116
D5_vs_C	Npm1	-0.126473	8.10419	-0.560916	0.60916	0.744957	-0.511272
D5_vs_C	Gltp	-0.143643	7.76291	-0.555027	0.609162	0.744957	-0.51127
D5_vs_C	Pdzd8	-0.153972	7.3613	-0.553377	0.609199	0.744957	-0.511217
D5_vs_C	Myo6	-0.18315	8.07458	-0.55601	0.609318	0.744957	-0.511047
D5_vs_C	Timm8a1	-0.126026	7.2686	-0.556447	0.609319	0.744957	-0.511045
D5_vs_C	Trim30d	-0.157376	7.17803	-0.557284	0.609403	0.744957	-0.510926
D5_vs_C	Tmem38a	-0.145253	7.46509	-0.554978	0.609418	0.744957	-0.510904
D5_vs_C	Pacs2	-0.151322	7.9125	-0.555931	0.609474	0.744957	-0.510825
D5_vs_C	Amd1	-0.0742539	8.00391	-0.58716	0.609662	0.745055	-0.510556
D5_vs_C	Atp5b	-0.0676539	9.84429	-0.513136	0.609714	0.745055	-0.510481
D5_vs_C	Bub3	-0.128569	7.34938	-0.554424	0.60988	0.745066	-0.510245
D5_vs_C	Fen1	-0.147659	7.19813	-0.557256	0.609887	0.745066	-0.510235
D5_vs_C	Bcl9l	-0.160028	7.24822	-0.55271	0.609962	0.745066	-0.510127
D5_vs_C	Dcps	-0.166363	7.17987	-0.554152	0.610703	0.745797	-0.509071
D5_vs_C	Cntn1	-0.17343	8.56399	-0.552659	0.61072	0.745797	-0.509045
D5_vs_C	Tmem163	-0.110655	7.34495	-0.555197	0.610923	0.745946	-0.508756
D5_vs_C	Igdcc4	-0.133999	7.34609	-0.556617	0.61112	0.745994	-0.508475
D5_vs_C	Snrnp48	-0.191973	7.26767	-0.552126	0.611385	0.745994	-0.508097
D5_vs_C	H2.DMa	-0.156182	7.17096	-0.552907	0.61147	0.745994	-0.507977
D5_vs_C	Hmgb2	-0.151658	7.17075	-0.552255	0.611479	0.745994	-0.507964
D5_vs_C	Tspan12	-0.169221	7.24938	-0.549785	0.611482	0.745994	-0.507959
D5_vs_C	Sdad1	-0.142129	7.17053	-0.554379	0.611521	0.745994	-0.507904
D5_vs_C	Tma16	-0.149464	7.16488	-0.553612	0.611531	0.745994	-0.507889
D5_vs_C	Sec63	-0.15196	7.42949	-0.550608	0.611608	0.745994	-0.507779
D5_vs_C	Trim12c	-0.17191	7.18879	-0.552265	0.611865	0.745994	-0.507413
D5_vs_C	Lingo2	-0.154792	7.18596	-0.554021	0.611903	0.745994	-0.507359
D5_vs_C	Def8	-0.151025	7.20472	-0.554662	0.611918	0.745994	-0.507338
D5_vs_C	Borcs7	-0.127621	7.32547	-0.552685	0.611999	0.745994	-0.507222
D5_vs_C	Ttr	0.685459	8.91086	0.549243	0.612103	0.745994	0.507074
D5_vs_C	Lrrc24	-0.133068	7.19204	-0.554452	0.612135	0.745994	-0.507028
D5_vs_C	Stk24	-0.143043	7.23159	-0.552672	0.612161	0.745994	-0.506991
D5_vs_C	Ost4	-0.0816979	7.55383	-0.557379	0.612847	0.746642	-0.506014
D5_vs_C	Mkrn2	-0.116759	7.24234	-0.552453	0.613128	0.746642	-0.505614
D5_vs_C	Ephb1	-0.187065	7.42537	-0.547987	0.613167	0.746642	-0.505559
D5_vs_C	Phactr3	-0.138852	7.62271	-0.547109	0.613388	0.746642	-0.505243
D5_vs_C	Gabbr1	-0.0999348	8.592	-0.554408	0.613439	0.746642	-0.50517
D5_vs_C	Zscan21	-0.155009	7.16488	-0.550414	0.613453	0.746642	-0.505151
D5_vs_C	Mfsd12	-0.115806	7.20747	-0.552591	0.613526	0.746642	-0.505047
D5_vs_C	Mtif3	-0.134164	7.16933	-0.550693	0.613602	0.746642	-0.504938
D5_vs_C	Plekhf2	-0.127678	7.19439	-0.552461	0.613626	0.746642	-0.504904
D5_vs_C	Gbf1	-0.13379	7.38329	-0.547272	0.613717	0.746642	-0.504775
D5_vs_C	Eid2	-0.11727	7.34748	-0.548544	0.613747	0.746642	-0.504733
D5_vs_C	Yes1	-0.138509	7.219	-0.549457	0.613792	0.746642	-0.504668
D5_vs_C	Synrg	-0.173565	7.42364	-0.546422	0.613836	0.746642	-0.504606
D5_vs_C	Grin2b	-0.10001	8.1448	-0.552999	0.613957	0.746642	-0.504434
D5_vs_C	Chic2	-0.102894	7.25267	-0.550623	0.613967	0.746642	-0.504418
D5_vs_C	Aacs	-0.170417	7.21192	-0.548397	0.614067	0.746642	-0.504277
D5_vs_C	Ddost	-0.108887	7.51309	-0.549837	0.614105	0.746642	-0.504222
D5_vs_C	Evi2a	-0.143961	7.61898	-0.549093	0.614133	0.746642	-0.504183
D5_vs_C	Ccdc12	-0.166299	7.32414	-0.549788	0.614338	0.746791	-0.503891
D5_vs_C	Qsox2	-0.137645	7.19367	-0.549748	0.614416	0.746791	-0.50378
D5_vs_C	Tex261	-0.127017	7.30777	-0.548747	0.614628	0.746833	-0.503478
D5_vs_C	Rhbdd2	-0.161618	7.49316	-0.550682	0.614666	0.746833	-0.503424
D5_vs_C	Hs3st2	-0.150422	7.23654	-0.549741	0.614691	0.746833	-0.503389
D5_vs_C	Capn2	-0.14537	7.52638	-0.54478	0.615062	0.747142	-0.502861
D5_vs_C	Soga3	-0.133185	7.43741	-0.545959	0.615105	0.747142	-0.5028
D5_vs_C	X5730455P16Rik	-0.126649	7.43536	-0.544012	0.615404	0.747318	-0.502374
D5_vs_C	Gtf2e1	-0.156516	7.174	-0.545696	0.615485	0.747318	-0.50226
D5_vs_C	Pwwp2a	-0.120005	7.27567	-0.547674	0.615643	0.747318	-0.502035
D5_vs_C	Kcna6	-0.127932	7.30439	-0.548287	0.615725	0.747318	-0.501918
D5_vs_C	Copz1	-0.133016	7.50915	-0.549065	0.61577	0.747318	-0.501854
D5_vs_C	Pcyox1l	-0.133779	7.1752	-0.547686	0.615793	0.747318	-0.501822
D5_vs_C	Atxn7l3b	-0.121484	8.40584	-0.551143	0.615811	0.747318	-0.501797
D5_vs_C	Gtf2b	-0.135903	7.3351	-0.542412	0.616302	0.747555	-0.501098
D5_vs_C	Cd164	-0.125044	7.51194	-0.546713	0.616318	0.747555	-0.501076
D5_vs_C	Gnb2	-0.128126	8.33816	-0.547459	0.616341	0.747555	-0.501042
D5_vs_C	Ptprj	-0.173246	7.29619	-0.545796	0.61643	0.747555	-0.500916
D5_vs_C	Arf6	-0.075703	7.29201	-0.54893	0.616441	0.747555	-0.500901
D5_vs_C	Mphosph9	-0.155487	7.18972	-0.545095	0.616547	0.747555	-0.50075
D5_vs_C	Edil3	-0.151228	8.21321	-0.545581	0.616588	0.747555	-0.500691
D5_vs_C	Wdr11	-0.131166	7.27002	-0.544352	0.616686	0.747555	-0.500552
D5_vs_C	Map7d2	-0.115324	8.01434	-0.542519	0.616916	0.747555	-0.500227
D5_vs_C	Bmpr2	-0.165469	7.81111	-0.542296	0.616983	0.747555	-0.500131
D5_vs_C	Cpne3	-0.164482	7.31615	-0.541076	0.617104	0.747555	-0.499959
D5_vs_C	Qsox1	-0.151382	7.18596	-0.543594	0.617105	0.747555	-0.499958
D5_vs_C	Dcaf17	-0.119931	7.25713	-0.544229	0.617165	0.747555	-0.499873
D5_vs_C	Ccdc25	-0.156734	7.17075	-0.544944	0.617179	0.747555	-0.499852
D5_vs_C	Adcyap1r1	-0.126896	7.43251	-0.542437	0.617273	0.747555	-0.499719
D5_vs_C	Wiz	-0.114017	7.24942	-0.54624	0.61742	0.747555	-0.49951
D5_vs_C	Dnase2a	-0.147238	7.1958	-0.542312	0.617561	0.747555	-0.49931
D5_vs_C	Lrrk2	-0.150161	7.20987	-0.542473	0.617666	0.747555	-0.499162
D5_vs_C	Sox8	-0.152269	7.34402	-0.541767	0.617671	0.747555	-0.499154
D5_vs_C	Gab1	-0.162674	7.50903	-0.539981	0.617671	0.747555	-0.499154
D5_vs_C	Slc18b1	-0.156989	7.19954	-0.545267	0.617774	0.747555	-0.499007
D5_vs_C	Ryr3	-0.138934	7.17896	-0.544301	0.617811	0.747555	-0.498956
D5_vs_C	Nubp2	-0.104815	7.24824	-0.545455	0.617908	0.747555	-0.498817
D5_vs_C	Gpr83	-0.141751	7.22105	-0.541428	0.617983	0.747555	-0.498711
D5_vs_C	Usp19	-0.108059	7.38199	-0.541556	0.618008	0.747555	-0.498675
D5_vs_C	Dock3	-0.183268	7.63776	-0.538824	0.618313	0.747711	-0.498243
D5_vs_C	Phax	-0.137097	7.2967	-0.54169	0.618339	0.747711	-0.498206
D5_vs_C	Atp5g1	-0.0849603	8.14528	-0.560976	0.618559	0.747711	-0.497893
D5_vs_C	Nus1	-0.112281	7.56887	-0.538489	0.618599	0.747711	-0.497836
D5_vs_C	Bbs4	-0.145383	7.28854	-0.544197	0.618725	0.747711	-0.497658
D5_vs_C	Tmbim1	-0.100444	7.58712	-0.543502	0.618847	0.747711	-0.497486
D5_vs_C	Sema4d	0.0817675	7.45983	0.553892	0.618899	0.747711	0.497412
D5_vs_C	Slc38a10	-0.1279	7.39666	-0.543283	0.61891	0.747711	-0.497396
D5_vs_C	Fam126a	-0.127072	7.24963	-0.541647	0.618969	0.747711	-0.497313
D5_vs_C	Man1b1	-0.156677	7.28827	-0.539915	0.618985	0.747711	-0.497289
D5_vs_C	Stx8	-0.144602	7.23442	-0.542988	0.619019	0.747711	-0.497241
D5_vs_C	Sde2	-0.13494	7.21758	-0.541379	0.619295	0.747811	-0.496849
D5_vs_C	Sh2d5	-0.137198	7.27682	-0.542421	0.619381	0.747811	-0.496728
D5_vs_C	Fbxo21	-0.160957	7.40254	-0.537894	0.619438	0.747811	-0.496647
D5_vs_C	Coq10b	-0.144119	7.29577	-0.539096	0.61947	0.747811	-0.496601
D5_vs_C	Fnbp1l	-0.165675	7.40611	-0.536985	0.619503	0.747811	-0.496555
D5_vs_C	Mta1	-0.143704	7.45993	-0.540013	0.619584	0.747812	-0.49644
D5_vs_C	Mast4	-0.134963	7.451	-0.538843	0.619727	0.747888	-0.496238
D5_vs_C	Gpr155	-0.111155	7.45404	-0.53685	0.619958	0.747903	-0.49591
D5_vs_C	Tmtc1	-0.140203	7.21454	-0.537003	0.619975	0.747903	-0.495886
D5_vs_C	Atg2b	-0.138088	7.21638	-0.537682	0.619997	0.747903	-0.495854
D5_vs_C	Bmp1	-0.156558	7.24072	-0.540638	0.62006	0.747903	-0.495765
D5_vs_C	Bgn	-0.133778	7.18902	-0.543097	0.620559	0.748408	-0.495058
D5_vs_C	Itfg1	-0.0700276	8.04499	-0.507124	0.620667	0.748424	-0.494905
D5_vs_C	Ikbkb	-0.122537	7.31634	-0.540364	0.620802	0.748424	-0.494715
D5_vs_C	Erbin	-0.175702	8.1352	-0.538879	0.620813	0.748424	-0.494699
D5_vs_C	Tesk1	-0.129714	7.44937	-0.536586	0.620972	0.748519	-0.494474
D5_vs_C	Ccdc58	-0.139289	7.18433	-0.540731	0.621298	0.748588	-0.494011
D5_vs_C	Snrpd3	-0.141371	7.40868	-0.535811	0.621444	0.748588	-0.493805
D5_vs_C	Atox1	-0.0841799	7.73495	-0.549156	0.621472	0.748588	-0.493766
D5_vs_C	Lyn	-0.122754	7.17704	-0.540207	0.621481	0.748588	-0.493753
D5_vs_C	Cyb5r1	-0.13344	7.16792	-0.539863	0.621603	0.748588	-0.493579
D5_vs_C	Crip1	-0.151896	7.25969	-0.538472	0.621692	0.748588	-0.493454
D5_vs_C	Lypla2	-0.141741	7.3771	-0.538234	0.621698	0.748588	-0.493445
D5_vs_C	Setx	-0.137802	7.42928	-0.534886	0.621707	0.748588	-0.493433
D5_vs_C	Naa50	0.119897	7.66938	0.535226	0.621807	0.748588	0.493291
D5_vs_C	Eif2b2	-0.109787	7.30866	-0.538579	0.621858	0.748588	-0.493219
D5_vs_C	Slitrk1	-0.163089	7.55341	-0.536599	0.621911	0.748588	-0.493144
D5_vs_C	Bri3	-0.115585	7.7489	-0.535753	0.62219	0.748693	-0.492749
D5_vs_C	Sub1	-0.12197	8.39136	-0.536072	0.622215	0.748693	-0.492713
D5_vs_C	Aff3	-0.146303	7.26038	-0.535916	0.622342	0.748693	-0.492533
D5_vs_C	Odr4	-0.190841	7.54236	-0.533063	0.622402	0.748693	-0.492449
D5_vs_C	Nsrp1	-0.145294	7.23138	-0.533465	0.622431	0.748693	-0.492408
D5_vs_C	Dtnbp1	-0.172575	7.39087	-0.532156	0.622589	0.748693	-0.492185
D5_vs_C	Zbtb4	-0.120174	7.77115	-0.534161	0.622753	0.748693	-0.491952
D5_vs_C	Sap18b	-0.124921	7.53556	-0.534543	0.62279	0.748693	-0.491901
D5_vs_C	Kcnj4	-0.176805	7.3459	-0.533806	0.62289	0.748693	-0.491758
D5_vs_C	Pde10a	0.223737	7.47627	0.531921	0.622895	0.748693	0.491752
D5_vs_C	Ppp4c	-0.153579	7.25387	-0.536155	0.622918	0.748693	-0.491719
D5_vs_C	Pde3b	-0.130041	7.1883	-0.53733	0.622961	0.748693	-0.491658
D5_vs_C	Txnrd1	-0.118573	7.40587	-0.531388	0.623355	0.74907	-0.491101
D5_vs_C	Krit1	-0.150064	7.37727	-0.53137	0.623528	0.749161	-0.490856
D5_vs_C	Cnnm1	-0.130521	7.26577	-0.53387	0.62365	0.749161	-0.490684
D5_vs_C	Acss2	-0.195965	7.34514	-0.53531	0.623702	0.749161	-0.490611
D5_vs_C	Fbxw8	-0.122467	7.26017	-0.530082	0.623762	0.749161	-0.490526
D5_vs_C	Rnf122	-0.121895	7.2159	-0.536781	0.623832	0.749161	-0.490426
D5_vs_C	Flii	-0.124382	7.29676	-0.534327	0.62398	0.749187	-0.490217
D5_vs_C	Lars	-0.128119	7.24072	-0.530043	0.624248	0.749187	-0.489839
D5_vs_C	Nek7	0.0791469	7.5485	0.53629	0.624274	0.749187	0.489803
D5_vs_C	Zfp386	-0.124321	7.24701	-0.533492	0.624293	0.749187	-0.489776
D5_vs_C	Pbxip1	-0.130138	7.50546	-0.533053	0.624302	0.749187	-0.489763
D5_vs_C	Rfx7	-0.12439	7.31544	-0.53269	0.624375	0.749187	-0.489659
D5_vs_C	Fnta	-0.123911	7.56792	-0.530673	0.624479	0.749187	-0.489512
D5_vs_C	Hddc3	-0.134843	7.20563	-0.53252	0.624525	0.749187	-0.489448
D5_vs_C	Mtmr7	-0.17807	7.27285	-0.529533	0.624609	0.749187	-0.489329
D5_vs_C	Prkcq	-0.150958	7.19041	-0.532675	0.624748	0.749187	-0.489132
D5_vs_C	Pik3c2b	-0.130506	7.20421	-0.534358	0.624809	0.749187	-0.489046
D5_vs_C	Sv2c	-0.125209	7.19135	-0.53389	0.624817	0.749187	-0.489034
D5_vs_C	Slc35e4	-0.134801	7.22177	-0.532758	0.625024	0.749339	-0.488742
D5_vs_C	Aggf1	0.0996679	7.4094	0.532855	0.625169	0.749416	0.488537
D5_vs_C	Golga2	-0.15954	7.25643	-0.530936	0.625575	0.749727	-0.487964
D5_vs_C	Rassf8	-0.167949	7.29363	-0.527709	0.625626	0.749727	-0.487893
D5_vs_C	Stam2	-0.13626	7.24192	-0.532519	0.625707	0.749727	-0.487778
D5_vs_C	Sike1	-0.162986	7.31709	-0.532746	0.625823	0.749727	-0.487615
D5_vs_C	Tbc1d20	-0.136654	7.30815	-0.526393	0.626038	0.749727	-0.487311
D5_vs_C	Islr2	-0.170016	7.19367	-0.527463	0.626089	0.749727	-0.487238
D5_vs_C	Mpv17	-0.137812	7.41678	-0.529332	0.62611	0.749727	-0.487209
D5_vs_C	Sgpl1	-0.159798	7.26252	-0.530206	0.626141	0.749727	-0.487165
D5_vs_C	Dclk1	-0.0768731	8.55657	-0.489041	0.62626	0.749727	-0.486998
D5_vs_C	Uckl1	-0.15082	7.17987	-0.530987	0.626279	0.749727	-0.486971
D5_vs_C	Fbxl15	-0.13917	7.22833	-0.529332	0.626313	0.749727	-0.486924
D5_vs_C	Slc2a1	-0.0654073	7.53044	-0.487049	0.626491	0.749845	-0.486671
D5_vs_C	S100a13	-0.127459	7.51341	-0.525883	0.626823	0.75003	-0.486203
D5_vs_C	Gjb2	-0.141033	7.18433	-0.53051	0.626834	0.75003	-0.486188
D5_vs_C	Abcb9	-0.125157	7.20138	-0.530806	0.626925	0.75003	-0.48606
D5_vs_C	Celf1	-0.11513	8.04408	-0.529281	0.627059	0.75003	-0.48587
D5_vs_C	Zc3h7a	-0.130416	7.29951	-0.527822	0.627088	0.75003	-0.48583
D5_vs_C	Atp11c	-0.127677	7.19369	-0.526916	0.627128	0.75003	-0.485773
D5_vs_C	Nol4l	-0.130139	7.26626	-0.528901	0.627636	0.750319	-0.485057
D5_vs_C	Ppt1	-0.132468	7.64745	-0.526358	0.627703	0.750319	-0.484963
D5_vs_C	Rps17	0.134632	9.66537	0.527412	0.627704	0.750319	0.48496
D5_vs_C	Sntb2	-0.156795	7.16933	-0.527334	0.627767	0.750319	-0.484872
D5_vs_C	D230025D16Rik	-0.144029	7.23888	-0.52892	0.627919	0.750319	-0.484658
D5_vs_C	Ddx17	-0.124343	7.87794	-0.527452	0.627941	0.750319	-0.484626
D5_vs_C	Samm50	-0.13295	7.52854	-0.523981	0.627955	0.750319	-0.484607
D5_vs_C	Sirt2	0.182203	9.04579	0.529514	0.628013	0.750319	0.484526
D5_vs_C	Glmp	-0.0820525	7.37818	-0.530734	0.628119	0.750343	-0.484377
D5_vs_C	Rnf103	-0.126796	7.32859	-0.527166	0.628194	0.750343	-0.48427
D5_vs_C	Igfbp7	-0.125658	7.32131	-0.528262	0.628457	0.750507	-0.4839
D5_vs_C	Unc93b1	-0.139915	7.189	-0.529144	0.628492	0.750507	-0.48385
D5_vs_C	Prkcd	-0.104477	7.63972	-0.526089	0.628917	0.750919	-0.483251
D5_vs_C	Kl	-0.118042	7.2186	-0.527883	0.629016	0.75094	-0.483113
D5_vs_C	Rbbp4	-0.122235	7.86239	-0.525629	0.629708	0.75167	-0.482138
D5_vs_C	Ykt6	-0.0857084	7.45615	-0.528258	0.629889	0.751787	-0.481884
D5_vs_C	Grid1	-0.186546	7.25897	-0.521983	0.629967	0.751787	-0.481773
D5_vs_C	Zfand1	-0.135264	7.22084	-0.525497	0.630294	0.751978	-0.481313
D5_vs_C	Dusp3	-0.162341	8.07367	-0.520634	0.630305	0.751978	-0.481298
D5_vs_C	Gtf2f1	-0.150944	7.27071	-0.521965	0.630369	0.751978	-0.481208
D5_vs_C	Bckdhb	-0.134525	7.21921	-0.52487	0.630539	0.752041	-0.480968
D5_vs_C	Anapc15	-0.134803	7.17662	-0.525051	0.630583	0.752041	-0.480907
D5_vs_C	Ccdc34	-0.169619	7.32504	-0.520752	0.630802	0.752207	-0.480598
D5_vs_C	Eftud2	-0.155402	7.42706	-0.519266	0.631005	0.75229	-0.480313
D5_vs_C	Ccnk	-0.100406	7.29017	-0.523468	0.631033	0.75229	-0.480273
D5_vs_C	Cept1	-0.127858	7.37025	-0.524676	0.631302	0.752301	-0.479896
D5_vs_C	Wrnip1	-0.126235	7.34026	-0.521391	0.631355	0.752301	-0.479821
D5_vs_C	Cryab	-0.0912848	8.81282	-0.480261	0.631408	0.752301	-0.479745
D5_vs_C	Slc35b4	-0.152071	7.24355	-0.522643	0.631416	0.752301	-0.479734
D5_vs_C	Rdh14	-0.128211	7.27044	-0.522682	0.631446	0.752301	-0.479692
D5_vs_C	Klc4	-0.114846	7.17216	-0.523752	0.631935	0.752685	-0.479006
D5_vs_C	Ccng2	-0.119355	7.36227	-0.519879	0.631999	0.752685	-0.478915
D5_vs_C	Pten	-0.0898716	7.86042	-0.51994	0.63201	0.752685	-0.4789
D5_vs_C	Bbs1	-0.135366	7.20237	-0.522226	0.632254	0.75288	-0.478556
D5_vs_C	Mkln1	-0.123309	7.6182	-0.519142	0.632358	0.752907	-0.478411
D5_vs_C	Pld3	-0.0819264	8.19925	-0.536752	0.632468	0.752942	-0.478256
D5_vs_C	Keap1	-0.142478	7.48454	-0.517183	0.632602	0.752975	-0.478068
D5_vs_C	Reep5	-0.155422	8.47484	-0.517993	0.632657	0.752975	-0.47799
D5_vs_C	Spopl	-0.131737	7.27885	-0.519583	0.63286	0.753028	-0.477705
D5_vs_C	Spag9	-0.0900493	8.2038	-0.530261	0.632863	0.753028	-0.477701
D5_vs_C	Ncan	-0.165799	7.32109	-0.517529	0.633074	0.753066	-0.477405
D5_vs_C	Zfp275	-0.13859	7.2103	-0.519897	0.633222	0.753066	-0.477196
D5_vs_C	Mcf2l	-0.151272	7.46456	-0.517844	0.633298	0.753066	-0.477091
D5_vs_C	Csf2ra	-0.137331	7.18574	-0.521607	0.633307	0.753066	-0.477078
D5_vs_C	Atp1b3	0.0778224	7.88925	0.47807	0.633392	0.753066	0.476959
D5_vs_C	Bcl2	-0.127993	7.32718	-0.518909	0.633436	0.753066	-0.476897
D5_vs_C	Tomm7	0.0831926	7.94358	0.52138	0.633497	0.753066	0.47681
D5_vs_C	Ddi2	-0.138584	7.31189	-0.520482	0.633541	0.753066	-0.476749
D5_vs_C	Eva1a	-0.129609	7.21496	-0.51839	0.634011	0.753408	-0.476089
D5_vs_C	Sema4f	-0.163389	7.21008	-0.516168	0.634221	0.753408	-0.475794
D5_vs_C	Cdk5r1	-0.169734	8.27938	-0.514134	0.634281	0.753408	-0.47571
D5_vs_C	Klhl18	-0.113089	7.20117	-0.519527	0.634281	0.753408	-0.47571
D5_vs_C	Recql	-0.153384	7.16629	-0.51786	0.634287	0.753408	-0.475702
D5_vs_C	Dtna	0.166449	7.8646	0.515164	0.634313	0.753408	0.475665
D5_vs_C	Cmpk2	-0.111982	7.377	-0.517525	0.634825	0.75392	-0.474947
D5_vs_C	Nyap1	-0.133576	7.2028	-0.518045	0.635027	0.753998	-0.474663
D5_vs_C	Cdh8	-0.122633	7.23279	-0.515858	0.635264	0.753998	-0.47433
D5_vs_C	Tpp2	-0.115667	7.34761	-0.512835	0.635268	0.753998	-0.474325
D5_vs_C	Rbfox1	-0.172486	7.62199	-0.512552	0.635278	0.753998	-0.474311
D5_vs_C	Akap8l	-0.153941	7.35242	-0.512438	0.635338	0.753998	-0.474227
D5_vs_C	Setd1a	-0.161891	7.22975	-0.514313	0.635388	0.753998	-0.474157
D5_vs_C	Rnf144b	-0.134846	7.17195	-0.517997	0.635525	0.753998	-0.473964
D5_vs_C	Nfyb	-0.172511	7.29441	-0.512137	0.635566	0.753998	-0.473907
D5_vs_C	Col9a3	-0.120846	7.22671	-0.517434	0.635617	0.753998	-0.473835
D5_vs_C	Nhlrc2	-0.1538	7.22996	-0.514973	0.635909	0.754229	-0.473426
D5_vs_C	Nrxn2	-0.164991	8.49915	-0.512135	0.635985	0.754229	-0.47332
D5_vs_C	Socs4	-0.124723	7.2749	-0.514585	0.636074	0.754229	-0.473195
D5_vs_C	Snx12	-0.13331	7.29598	-0.51391	0.636136	0.754229	-0.473108
D5_vs_C	Srpr	-0.147205	7.35146	-0.511386	0.636295	0.754251	-0.472885
D5_vs_C	Dnajc9	-0.115258	7.32101	-0.515568	0.636316	0.754251	-0.472856
D5_vs_C	Snx27	-0.135175	7.61238	-0.512587	0.636459	0.754325	-0.472655
D5_vs_C	Zcchc8	-0.140413	7.21051	-0.510206	0.636795	0.754469	-0.472185
D5_vs_C	Parp8	-0.156052	7.189	-0.513734	0.636812	0.754469	-0.472161
D5_vs_C	Tnrc6a	-0.127708	7.58434	-0.512282	0.636824	0.754469	-0.472145
D5_vs_C	Mertk	-0.155614	7.24963	-0.511827	0.6378	0.755427	-0.470777
D5_vs_C	Iars	-0.106519	7.39058	-0.510127	0.637877	0.755427	-0.47067
D5_vs_C	Maf1	-0.111015	7.50426	-0.512881	0.637902	0.755427	-0.470634
D5_vs_C	Hspb8	-0.125716	7.18292	-0.514897	0.637968	0.755427	-0.470542
D5_vs_C	Irf7	-0.145815	7.20543	-0.512762	0.638037	0.755427	-0.470446
D5_vs_C	Smarcd1	-0.118556	7.53535	-0.50692	0.638625	0.756024	-0.469622
D5_vs_C	Bfsp2	-0.129875	7.1827	-0.512705	0.638703	0.756024	-0.469513
D5_vs_C	Ankrd16	-0.144744	7.16771	-0.509749	0.638792	0.756033	-0.469389
D5_vs_C	Tmem151a	0.107513	8.00487	0.511183	0.639021	0.756081	0.469068
D5_vs_C	Polr2b	-0.146111	7.38591	-0.506422	0.63918	0.756081	-0.468846
D5_vs_C	Zfp518a	-0.125755	7.26252	-0.511199	0.639228	0.756081	-0.468779
D5_vs_C	Aar2	-0.165759	7.29646	-0.506646	0.639295	0.756081	-0.468684
D5_vs_C	Kcnh7	-0.162492	7.37171	-0.506967	0.639305	0.756081	-0.468671
D5_vs_C	Ppp1cc	-0.105072	7.66816	-0.508591	0.639414	0.756081	-0.468519
D5_vs_C	Galnt16	-0.145988	7.5201	-0.510162	0.63954	0.756081	-0.468342
D5_vs_C	Cnnm2	-0.132678	7.19276	-0.509661	0.639578	0.756081	-0.468289
D5_vs_C	St3gal5	-0.128287	7.56104	-0.510819	0.639625	0.756081	-0.468223
D5_vs_C	Dido1	-0.13405	7.34047	-0.508083	0.639709	0.756081	-0.468105
D5_vs_C	Smarcb1	-0.107875	7.33603	-0.508692	0.639772	0.756081	-0.468017
D5_vs_C	Eif4h	-0.0893395	8.31258	-0.516931	0.639848	0.756081	-0.467911
D5_vs_C	Txndc16	-0.134837	7.46789	-0.507743	0.639886	0.756081	-0.467859
D5_vs_C	Wapl	-0.145751	7.48913	-0.508832	0.640133	0.756277	-0.467513
D5_vs_C	Anp32b	-0.124403	7.45764	-0.506234	0.640285	0.756277	-0.467301
D5_vs_C	Lman2l	-0.121361	7.20421	-0.508794	0.640295	0.756277	-0.467287
D5_vs_C	Tpgs1	-0.0982122	7.36339	-0.506049	0.64072	0.756683	-0.466693
D5_vs_C	Snx7	-0.152619	7.19487	-0.506865	0.64088	0.756684	-0.466468
D5_vs_C	Pitpnb	-0.125411	7.55689	-0.504659	0.640951	0.756684	-0.466369
D5_vs_C	Zfp646	-0.130376	7.174	-0.506803	0.640963	0.756684	-0.466352
D5_vs_C	Ints13	-0.138134	7.18292	-0.507943	0.641123	0.756777	-0.466129
D5_vs_C	Stx18	-0.117903	7.22833	-0.505743	0.641241	0.756796	-0.465964
D5_vs_C	Ache	-0.11625	7.3133	-0.50488	0.641307	0.756796	-0.465873
D5_vs_C	Snx10	-0.100942	8.05809	-0.50678	0.641383	0.756796	-0.465766
D5_vs_C	Med23	-0.159419	7.2103	-0.506973	0.641621	0.756953	-0.465433
D5_vs_C	Rab21	-0.108044	7.8582	-0.504296	0.641719	0.756953	-0.465297
D5_vs_C	Kdelr1	-0.0772928	7.51944	-0.510857	0.641783	0.756953	-0.465207
D5_vs_C	Gtf3c4	-0.133033	7.21617	-0.505678	0.64184	0.756953	-0.465128
D5_vs_C	Nudt19	-0.158793	7.53467	-0.501619	0.642055	0.75711	-0.464828
D5_vs_C	Pik3r1	-0.139144	7.83337	-0.503499	0.642268	0.757209	-0.46453
D5_vs_C	Slc30a9	-0.0801001	7.74597	-0.508177	0.642398	0.757209	-0.464349
D5_vs_C	Klhl7	-0.144191	7.3925	-0.503562	0.642403	0.757209	-0.464341
D5_vs_C	Slc4a4	0.121275	7.99377	0.503321	0.642519	0.757209	0.46418
D5_vs_C	Cmpk1	-0.110197	7.50045	-0.50234	0.642545	0.757209	-0.464144
D5_vs_C	Tnip1	-0.158359	7.21312	-0.505611	0.64266	0.75725	-0.463983
D5_vs_C	Rnf166	-0.137146	7.25969	-0.504475	0.643612	0.758275	-0.462655
D5_vs_C	Dhrs7	-0.0972361	7.27701	-0.504593	0.643857	0.758317	-0.462313
D5_vs_C	Ccdc112	-0.145774	7.18921	-0.503156	0.643898	0.758317	-0.462255
D5_vs_C	Cacybp	-0.127098	7.95381	-0.500322	0.643931	0.758317	-0.462209
D5_vs_C	Stxbp4	-0.15043	7.23535	-0.499878	0.643987	0.758317	-0.462132
D5_vs_C	Ddx46	-0.14837	7.44121	-0.499355	0.644053	0.758317	-0.462039
D5_vs_C	Timm44	-0.138732	7.27234	-0.50156	0.644711	0.758996	-0.461122
D5_vs_C	Atp5mpl	-0.101556	8.86855	-0.503332	0.645155	0.759126	-0.460503
D5_vs_C	Arpp21	0.150476	7.86174	0.498515	0.645162	0.759126	0.460493
D5_vs_C	Ide	-0.19529	7.66213	-0.49716	0.645284	0.759126	-0.460324
D5_vs_C	Phf24	-0.118583	7.65038	-0.499482	0.645351	0.759126	-0.46023
D5_vs_C	Lzts2	-0.0811062	7.35752	-0.500521	0.645447	0.759126	-0.460096
D5_vs_C	Tmem259	-0.136832	7.33318	-0.498396	0.64546	0.759126	-0.460079
D5_vs_C	Ggt7	-0.100763	7.43488	-0.50072	0.645508	0.759126	-0.460012
D5_vs_C	Atp6v1f	-0.0686216	7.92852	-0.460526	0.645548	0.759126	-0.459956
D5_vs_C	Dcaf10	-0.13982	7.2115	-0.49865	0.645554	0.759126	-0.459948
D5_vs_C	Tnfrsf19	-0.129025	7.29761	-0.498425	0.645752	0.759263	-0.459671
D5_vs_C	Rpl31	0.106054	9.6006	0.499427	0.646235	0.759664	0.458999
D5_vs_C	Olig1	-0.148451	8.5685	-0.49634	0.646255	0.759664	-0.45897
D5_vs_C	Rad17	-0.136979	7.189	-0.498667	0.646567	0.759934	-0.458536
D5_vs_C	Gpr37	0.0901106	8.33367	0.458986	0.646857	0.760179	0.458133
D5_vs_C	Tcp11l2	-0.147992	7.33107	-0.496224	0.647205	0.760398	-0.457649
D5_vs_C	Zfp800	-0.112684	7.23279	-0.498283	0.647206	0.760398	-0.457646
D5_vs_C	Cnih4	-0.111627	7.37564	-0.495922	0.647615	0.760783	-0.457077
D5_vs_C	Gucy1a1	-0.15822	7.35869	-0.493751	0.648031	0.761176	-0.456499
D5_vs_C	Gmppa	-0.129073	7.25574	-0.497348	0.648113	0.761176	-0.456386
D5_vs_C	Lpar1	-0.177665	7.66183	-0.492567	0.648547	0.7614	-0.455782
D5_vs_C	Ndrg2	0.0559726	9.44237	0.455893	0.648658	0.7614	0.455627
D5_vs_C	Scg2	-0.168598	7.86731	-0.491502	0.648676	0.7614	-0.455602
D5_vs_C	Dusp15	-0.117062	7.22246	-0.49641	0.648695	0.7614	-0.455575
D5_vs_C	Ankrd34b	-0.128014	7.28808	-0.491841	0.648712	0.7614	-0.455552
D5_vs_C	Fbxw4	-0.134184	7.20776	-0.495709	0.648869	0.761489	-0.455334
D5_vs_C	Skil	-0.108833	7.50727	-0.493285	0.649159	0.761545	-0.454931
D5_vs_C	Tmem131	-0.138972	7.37465	-0.495409	0.649183	0.761545	-0.454897
D5_vs_C	Hmgb3	-0.136976	7.25897	-0.492215	0.649199	0.761545	-0.454875
D5_vs_C	Ddx21	-0.119543	7.22622	-0.492433	0.649253	0.761545	-0.4548
D5_vs_C	Reep1	-0.130802	7.43909	-0.490343	0.649325	0.761545	-0.4547
D5_vs_C	Slc43a2	-0.136663	7.30604	-0.49184	0.649412	0.761551	-0.454579
D5_vs_C	Zmiz1	-0.147703	7.49609	-0.489677	0.649832	0.761948	-0.453995
D5_vs_C	Gabra2	-0.190546	7.61537	-0.489268	0.650291	0.762379	-0.453357
D5_vs_C	Rpl15	0.14249	8.43664	0.494168	0.650388	0.762379	0.453223
D5_vs_C	Pcbp3	-0.145453	7.27399	-0.488387	0.650585	0.762379	-0.45295
D5_vs_C	Atp5g2	-0.0680588	7.88209	-0.454	0.650616	0.762379	-0.452907
D5_vs_C	Lcat	-0.101322	7.21475	-0.493857	0.6507	0.762379	-0.45279
D5_vs_C	Zfp385b	-0.118549	7.31989	-0.489305	0.650709	0.762379	-0.452777
D5_vs_C	Nuak1	-0.104421	7.30929	-0.493203	0.650772	0.762379	-0.45269
D5_vs_C	Unc13c	0.163995	7.63621	0.488519	0.651091	0.762657	0.452247
D5_vs_C	Mrpl4	-0.126544	7.31571	-0.492549	0.651327	0.762839	-0.451919
D5_vs_C	Phf1	-0.0986712	7.24165	-0.491588	0.651612	0.763077	-0.451523
D5_vs_C	F8a	-0.110748	7.29902	-0.490748	0.652104	0.763556	-0.450842
D5_vs_C	Rnf113a2	-0.130623	7.17683	-0.490019	0.652213	0.763588	-0.45069
D5_vs_C	Tm9sf2	-0.135743	7.69981	-0.486303	0.652625	0.763975	-0.450119
D5_vs_C	Cap1	-0.145676	7.566	-0.485772	0.652782	0.764063	-0.4499
D5_vs_C	Taz	-0.144628	7.26746	-0.489142	0.652903	0.764109	-0.449733
D5_vs_C	Magt1	-0.143458	7.44749	-0.485241	0.653328	0.764456	-0.449144
D5_vs_C	Tmem255a	-0.166216	7.28104	-0.486912	0.653364	0.764456	-0.449094
D5_vs_C	Numbl	-0.143396	7.23605	-0.486667	0.653591	0.764578	-0.44878
D5_vs_C	Cd180	-0.13553	7.18574	-0.487253	0.653632	0.764578	-0.448722
D5_vs_C	Fgfr1	-0.0831624	7.55554	-0.48756	0.653941	0.764844	-0.448294
D5_vs_C	Spg21	-0.118975	7.32766	-0.485427	0.654236	0.765093	-0.447885
D5_vs_C	Emc3	-0.077795	7.50372	-0.488136	0.654472	0.765163	-0.447559
D5_vs_C	Tfam	-0.146673	7.3283	-0.484883	0.654499	0.765163	-0.447522
D5_vs_C	Bet1	-0.136575	7.28147	-0.483701	0.654542	0.765163	-0.447461
D5_vs_C	Zfp74	-0.130982	7.2103	-0.485338	0.654714	0.765225	-0.447223
D5_vs_C	Kirrel3	-0.11578	7.22996	-0.487419	0.654759	0.765225	-0.447161
D5_vs_C	Arpc1b	0.14178	7.57972	0.486386	0.654942	0.765343	0.446907
D5_vs_C	Bphl	-0.126715	7.2543	-0.48381	0.655299	0.765627	-0.446413
D5_vs_C	Mphosph8	-0.111154	7.50562	-0.482851	0.655349	0.765627	-0.446343
D5_vs_C	Jade2	-0.108896	7.30959	-0.486146	0.655509	0.765718	-0.446122
D5_vs_C	Opalin	-0.104621	7.81762	-0.484167	0.655765	0.765831	-0.445768
D5_vs_C	Syt11	-0.0962908	10.0649	-0.485706	0.6558	0.765831	-0.44572
D5_vs_C	Picalm	-0.161083	7.93426	-0.481457	0.655852	0.765831	-0.445647
D5_vs_C	Apmap	-0.0947671	7.33134	-0.484043	0.656046	0.765962	-0.445379
D5_vs_C	Gpr137c	-0.125676	7.2543	-0.485199	0.656245	0.766004	-0.445103
D5_vs_C	Papola	-0.117915	7.62276	-0.480302	0.656404	0.766004	-0.444883
D5_vs_C	Mrfap1	0.0693124	8.69134	0.445288	0.65641	0.766004	0.444875
D5_vs_C	Nfs1	-0.115149	7.25812	-0.484296	0.656448	0.766004	-0.444823
D5_vs_C	Hecw2	-0.118125	7.32224	-0.479203	0.656499	0.766004	-0.444753
D5_vs_C	Ints6	-0.113944	7.34231	-0.481328	0.656575	0.766004	-0.444647
D5_vs_C	Slc35b2	-0.115442	7.32104	-0.482796	0.656665	0.766013	-0.444522
D5_vs_C	Scp2	-0.0774937	7.85278	-0.483713	0.656868	0.766134	-0.444241
D5_vs_C	Acbd5	-0.123174	7.66926	-0.481029	0.657005	0.766134	-0.444052
D5_vs_C	Ythdf1	-0.168238	7.48595	-0.480687	0.657015	0.766134	-0.444039
D5_vs_C	Rgs5	-0.0754376	7.49834	-0.482951	0.657337	0.766331	-0.443592
D5_vs_C	Med12l	-0.121829	7.24213	-0.483777	0.657348	0.766331	-0.443578
D5_vs_C	Fndc10	-0.119961	7.21427	-0.483234	0.657454	0.766358	-0.443432
D5_vs_C	Cep104	-0.113547	7.26746	-0.480647	0.65755	0.766375	-0.443298
D5_vs_C	Rnd2	-0.0635609	7.66531	-0.443505	0.657838	0.766588	-0.4429
D5_vs_C	Akap17b	-0.136466	7.16629	-0.480358	0.657897	0.766588	-0.442818
D5_vs_C	Clic1	-0.122136	7.19629	-0.480789	0.65801	0.766588	-0.442662
D5_vs_C	Mrpl54	-0.139108	7.39509	-0.479815	0.658061	0.766588	-0.442592
D5_vs_C	Ctnnal1	-0.1184	7.21285	-0.480032	0.658273	0.766697	-0.442298
D5_vs_C	Ginm1	-0.141996	7.27397	-0.480836	0.658436	0.766697	-0.442074
D5_vs_C	Fibp	-0.120993	7.21334	-0.481623	0.658595	0.766697	-0.441854
D5_vs_C	Nelfe	-0.0934296	7.22975	-0.480121	0.658608	0.766697	-0.441836
D5_vs_C	Hs3st1	-0.134883	7.28755	-0.479352	0.658613	0.766697	-0.441829
D5_vs_C	Aimp2	-0.125601	7.22246	-0.479062	0.658685	0.766697	-0.44173
D5_vs_C	Vps41	-0.118964	7.65247	-0.474711	0.658808	0.766697	-0.441559
D5_vs_C	Hist1h2be	-0.133065	7.17683	-0.479003	0.658813	0.766697	-0.441553
D5_vs_C	Usp18	-0.114776	7.17379	-0.481926	0.659063	0.766884	-0.441208
D5_vs_C	Crip2	-0.13982	7.67949	-0.478798	0.659145	0.766884	-0.441094
D5_vs_C	Tbc1d24	-0.144473	7.32059	-0.479	0.65922	0.766884	-0.440991
D5_vs_C	Wdtc1	-0.129774	7.33065	-0.479633	0.659389	0.766986	-0.440756
D5_vs_C	Tbc1d7	-0.107578	7.22855	-0.47828	0.659693	0.767244	-0.440337
D5_vs_C	Dusp6	-0.129278	7.35712	-0.475826	0.660241	0.767785	-0.43958
D5_vs_C	Rasl10a	-0.132833	7.23394	-0.477275	0.660464	0.767886	-0.439273
D5_vs_C	Il11ra1	-0.106859	7.19204	-0.478648	0.660492	0.767886	-0.439234
D5_vs_C	Laptm5	0.141371	7.41511	0.478136	0.660604	0.767915	0.439079
D5_vs_C	Ahi1	-0.151356	7.93806	-0.473553	0.660682	0.767915	-0.438972
D5_vs_C	Mmut	-0.0926825	7.41166	-0.475433	0.660948	0.768094	-0.438605
D5_vs_C	Prodh	-0.135922	7.25451	-0.474166	0.661001	0.768094	-0.438532
D5_vs_C	Gnb4	-0.164002	7.30207	-0.475104	0.661356	0.768412	-0.438041
D5_vs_C	Tns3	-0.123857	7.51823	-0.473032	0.661492	0.768474	-0.437854
D5_vs_C	Camsap2	-0.0900354	7.59958	-0.473224	0.661715	0.768637	-0.437547
D5_vs_C	Gnptg	-0.116792	7.46346	-0.47224	0.661858	0.768707	-0.43735
D5_vs_C	Tmed2	0.123037	7.73562	0.474989	0.662108	0.768894	0.437004
D5_vs_C	Jcad	-0.13663	7.44538	-0.470657	0.662184	0.768894	-0.4369
D5_vs_C	Npepps	-0.104717	7.79378	-0.472351	0.662321	0.768959	-0.43671
D5_vs_C	H2.T23	-0.0920875	7.22948	-0.474674	0.662908	0.769544	-0.435902
D5_vs_C	Ephx1	-0.0852957	7.29273	-0.472009	0.663712	0.770381	-0.434794
D5_vs_C	Cdk2ap2	-0.104287	7.24822	-0.47141	0.664227	0.770848	-0.434084
D5_vs_C	Fubp3	-0.149625	7.33956	-0.471479	0.664322	0.770848	-0.433954
D5_vs_C	Ruvbl2	-0.135344	7.21008	-0.471779	0.664418	0.770848	-0.433822
D5_vs_C	Dnajc30	-0.11408	7.33297	-0.470611	0.664444	0.770848	-0.433786
D5_vs_C	Mesd	-0.122026	7.38612	-0.469334	0.664611	0.770945	-0.433556
D5_vs_C	Ssh1	-0.131135	7.21617	-0.470812	0.664934	0.771201	-0.433111
D5_vs_C	Mgat4a	-0.125332	7.21243	-0.46705	0.664996	0.771201	-0.433025
D5_vs_C	Imp4	-0.13231	7.25104	-0.469022	0.665297	0.771454	-0.432612
D5_vs_C	Gjc3	-0.149954	8.07603	-0.468476	0.665462	0.771549	-0.432385
D5_vs_C	Mest	-0.11964	7.19063	-0.470114	0.665632	0.77165	-0.43215
D5_vs_C	Arpc2	0.101931	8.31043	0.469931	0.665807	0.771735	0.43191
D5_vs_C	Zfp446	-0.108453	7.17216	-0.468219	0.665894	0.771735	-0.43179
D5_vs_C	Slc7a2	-0.120559	7.24496	-0.468717	0.665953	0.771735	-0.431709
D5_vs_C	Id3	0.0992326	7.58255	0.470575	0.666512	0.772232	0.430941
D5_vs_C	Sgk1	-0.107453	7.70486	-0.465911	0.666547	0.772232	-0.430891
D5_vs_C	Pkn1	-0.142494	7.22622	-0.465956	0.666675	0.772284	-0.430716
D5_vs_C	Neo1	-0.105242	7.56174	-0.469319	0.666832	0.772304	-0.4305
D5_vs_C	Gbe1	-0.127406	7.21008	-0.46753	0.666858	0.772304	-0.430464
D5_vs_C	Tspo	-0.104998	7.23068	-0.468495	0.667087	0.772473	-0.430149
D5_vs_C	Ubxn7	-0.117991	7.30369	-0.465893	0.667225	0.7725	-0.429959
D5_vs_C	Tbc1d22a	-0.12222	7.22551	-0.467326	0.667276	0.7725	-0.42989
D5_vs_C	Smim14	0.132727	7.82046	0.465648	0.667837	0.772929	0.429119
D5_vs_C	Acap2	-0.0785652	7.59724	-0.466942	0.667864	0.772929	-0.429081
D5_vs_C	Xrcc4	-0.109291	7.18596	-0.465776	0.667919	0.772929	-0.429006
D5_vs_C	Gng4	-0.131312	7.2899	-0.46302	0.667977	0.772929	-0.428926
D5_vs_C	Ivns1abp	-0.0750365	7.71977	-0.471997	0.66816	0.772958	-0.428675
D5_vs_C	Kcnj9	-0.127129	7.27821	-0.462225	0.668168	0.772958	-0.428663
D5_vs_C	Pabpn1	-0.110326	7.26294	-0.463178	0.668405	0.773136	-0.428338
D5_vs_C	C9orf72	-0.111386	7.21475	-0.464651	0.668747	0.7734	-0.427868
D5_vs_C	Mau2	-0.131465	7.24475	-0.463268	0.668799	0.7734	-0.427797
D5_vs_C	Zfp37	-0.103811	7.26604	-0.465215	0.669025	0.773565	-0.427487
D5_vs_C	Commd6	-0.0739181	7.43241	-0.46387	0.669391	0.77376	-0.426983
D5_vs_C	Plekha2	-0.131983	7.24072	-0.464294	0.669473	0.77376	-0.426872
D5_vs_C	BC005537	0.0984409	8.40657	0.461674	0.669518	0.77376	0.426809
D5_vs_C	Mrpl24	-0.115431	7.43955	-0.462754	0.669578	0.77376	-0.426728
D5_vs_C	Abhd17c	-0.150699	7.31613	-0.459261	0.669718	0.77376	-0.426535
D5_vs_C	Laptm4b	-0.113514	7.74178	-0.463575	0.669756	0.77376	-0.426483
D5_vs_C	Vbp1	-0.139154	7.72249	-0.460664	0.669774	0.77376	-0.426459
D5_vs_C	Itga6	-0.121628	7.25296	-0.460673	0.669876	0.773782	-0.426318
D5_vs_C	Pou3f2	-0.0962955	7.31077	-0.461874	0.670333	0.774214	-0.425691
D5_vs_C	Eif3a	-0.0870534	7.99547	-0.465025	0.670798	0.774571	-0.425053
D5_vs_C	Dnajc3	-0.0781664	7.4942	-0.459168	0.670808	0.774571	-0.425039
D5_vs_C	Mrtfa	-0.122001	7.31402	-0.460568	0.670905	0.774588	-0.424906
D5_vs_C	Manbal	-0.126901	7.5044	-0.457991	0.671008	0.774611	-0.424765
D5_vs_C	Chil1	-0.109482	7.16912	-0.46239	0.671116	0.774639	-0.424617
D5_vs_C	Hnmt	-0.136317	7.29534	-0.461267	0.671238	0.774684	-0.424449
D5_vs_C	Tgfbr2	-0.134607	7.27658	-0.459321	0.6714	0.774775	-0.424228
D5_vs_C	Dmap1	-0.124841	7.20987	-0.460713	0.671666	0.774987	-0.423862
D5_vs_C	Cd3eap	-0.128744	7.25104	-0.457116	0.671814	0.775062	-0.423659
D5_vs_C	X1810058I24Rik	-0.0548741	7.43946	-0.423204	0.672387	0.775531	-0.422874
D5_vs_C	Ube2d2a	-0.0613909	7.88505	-0.423634	0.672387	0.775531	-0.422874
D5_vs_C	Rpp21	-0.102525	7.23748	-0.460098	0.672978	0.776116	-0.422065
D5_vs_C	Gnl2	-0.119265	7.20258	-0.457197	0.673256	0.776244	-0.421683
D5_vs_C	Slc25a51	-0.105677	7.48246	-0.456642	0.673448	0.776244	-0.421421
D5_vs_C	Srp54c	-0.102889	7.68313	-0.454251	0.673478	0.776244	-0.421379
D5_vs_C	Tiprl	-0.103229	7.34679	-0.457241	0.673564	0.776244	-0.421262
D5_vs_C	Copb1	-0.129088	7.38004	-0.453697	0.673584	0.776244	-0.421234
D5_vs_C	Osbpl8	-0.134479	7.48723	-0.45362	0.673588	0.776244	-0.421229
D5_vs_C	Pag1	-0.135973	7.22014	-0.45411	0.673725	0.776306	-0.421041
D5_vs_C	Gnai3	-0.11942	7.40953	-0.453244	0.673979	0.776503	-0.420694
D5_vs_C	Cntnap5a	-0.130217	7.27965	-0.453182	0.674139	0.77653	-0.420474
D5_vs_C	Rasa2	-0.127722	7.36694	-0.452707	0.674169	0.77653	-0.420433
D5_vs_C	Rab31	0.0573056	7.45898	0.419766	0.674877	0.77725	0.419463
D5_vs_C	Gcnt2	-0.126933	7.17075	-0.453771	0.675357	0.777706	-0.418808
D5_vs_C	Lmo7	-0.112819	7.24453	-0.453419	0.675467	0.777738	-0.418656
D5_vs_C	Ro60	-0.128805	7.72558	-0.451481	0.676216	0.778504	-0.417632
D5_vs_C	Tmod2	0.0958642	8.79943	0.458448	0.676589	0.778837	0.417122
D5_vs_C	Slc35f6	-0.129324	7.27914	-0.449838	0.676754	0.778845	-0.416896
D5_vs_C	Nacc1	-0.11821	7.32483	-0.453338	0.676763	0.778845	-0.416884
D5_vs_C	Erbb3	-0.135432	7.16933	-0.450144	0.67688	0.778884	-0.416724
D5_vs_C	Blzf1	-0.0925327	7.25104	-0.451037	0.676993	0.778917	-0.416571
D5_vs_C	Wscd1	-0.121579	7.74356	-0.452476	0.677231	0.779093	-0.416244
D5_vs_C	Rb1	-0.121373	7.27378	-0.45143	0.677477	0.779093	-0.415908
D5_vs_C	Cdkn1a	0.107774	7.29932	0.45081	0.677546	0.779093	0.415814
D5_vs_C	Drap1	-0.0602476	7.72416	-0.418865	0.677562	0.779093	-0.415792
D5_vs_C	Stxbp6	-0.119539	7.38335	-0.45199	0.677563	0.779093	-0.41579
D5_vs_C	Zfc3h1	-0.140663	7.2698	-0.448715	0.67767	0.77912	-0.415645
D5_vs_C	Fnip1	-0.118631	7.54484	-0.447877	0.677944	0.779336	-0.415271
D5_vs_C	Ppp2r5d	-0.124945	7.35031	-0.44839	0.678081	0.779336	-0.415083
D5_vs_C	Hnrnpk	0.0584671	8.99791	0.432897	0.67828	0.779336	0.414812
D5_vs_C	Ddx5	-0.0729185	8.97058	-0.460852	0.678291	0.779336	-0.414796
D5_vs_C	Cers5	-0.125717	7.29505	-0.45053	0.678488	0.779336	-0.414527
D5_vs_C	Wdr35	-0.123657	7.33532	-0.448759	0.678576	0.779336	-0.414407
D5_vs_C	Metap2	-0.14854	7.60361	-0.446097	0.678636	0.779336	-0.414326
D5_vs_C	Rnf130	-0.0982515	7.74846	-0.446699	0.67864	0.779336	-0.41432
D5_vs_C	Crcp	-0.120411	7.28218	-0.44969	0.678681	0.779336	-0.414263
D5_vs_C	Nrbp1	-0.0894985	7.41802	-0.448817	0.678693	0.779336	-0.414247
D5_vs_C	Cd200	-0.127082	7.42829	-0.444775	0.679133	0.779745	-0.413647
D5_vs_C	Prdx1	-0.125515	8.07957	-0.447447	0.679325	0.779804	-0.413384
D5_vs_C	Cds1	-0.130519	7.38871	-0.446204	0.6796	0.779804	-0.413009
D5_vs_C	Gdpd1	-0.126762	7.31664	-0.448749	0.679632	0.779804	-0.412966
D5_vs_C	Hsp90b1	-0.0821483	8.30093	-0.450674	0.679676	0.779804	-0.412905
D5_vs_C	Rab11fip3	-0.131693	7.33254	-0.445598	0.679693	0.779804	-0.412882
D5_vs_C	Nedd4	0.0860053	8.58388	0.452504	0.679736	0.779804	0.412823
D5_vs_C	Anapc5	-0.0649	7.58623	-0.451272	0.679827	0.779804	-0.412699
D5_vs_C	Itm2b	0.112312	10.1259	0.446092	0.679853	0.779804	0.412664
D5_vs_C	Dlc1	-0.106604	7.43491	-0.445895	0.679977	0.779808	-0.412494
D5_vs_C	Cpd	-0.12501	7.57636	-0.444138	0.680024	0.779808	-0.412431
D5_vs_C	Otud5	-0.0965621	7.33948	-0.447086	0.680148	0.779855	-0.412262
D5_vs_C	Vat1l	-0.134737	7.2246	-0.443777	0.680507	0.780171	-0.411771
D5_vs_C	Prcp	-0.104081	7.21779	-0.445997	0.681213	0.780884	-0.410809
D5_vs_C	Cdk4	-0.0927343	7.39013	-0.44337	0.681352	0.780938	-0.410619
D5_vs_C	Add2	-0.118342	7.5291	-0.441731	0.681428	0.780938	-0.410516
D5_vs_C	Msrb1	-0.107082	7.38308	-0.441719	0.681818	0.78129	-0.409984
D5_vs_C	Ctsc	-0.125272	7.2445	-0.443565	0.682392	0.781852	-0.409201
D5_vs_C	Eif4b	-0.135654	7.99262	-0.44003	0.682637	0.782036	-0.408868
D5_vs_C	Inf2	-0.0918665	7.64123	-0.441744	0.683215	0.782603	-0.408079
D5_vs_C	Wipf3	-0.107885	7.4233	-0.439439	0.683352	0.782663	-0.407894
D5_vs_C	Mpped2	-0.137392	7.33793	-0.439516	0.683598	0.782831	-0.407558
D5_vs_C	Spred2	-0.109915	7.33537	-0.440289	0.683737	0.782831	-0.407369
D5_vs_C	Dvl3	-0.117441	7.28147	-0.442497	0.68375	0.782831	-0.407351
D5_vs_C	Thrap3	-0.0854333	7.48121	-0.439017	0.684175	0.783101	-0.406773
D5_vs_C	Ice1	-0.131088	7.28736	-0.441355	0.684235	0.783101	-0.40669
D5_vs_C	Zup1	-0.1109	7.20797	-0.441506	0.684238	0.783101	-0.406687
D5_vs_C	Itsn2	-0.0896426	7.43877	-0.440266	0.684512	0.783148	-0.406313
D5_vs_C	Rnf167	-0.112268	7.39666	-0.44195	0.684519	0.783148	-0.406305
D5_vs_C	Asah1	-0.0861422	7.48849	-0.437546	0.684714	0.783148	-0.406039
D5_vs_C	Uso1	-0.0973831	7.54565	-0.439186	0.684714	0.783148	-0.406039
D5_vs_C	Cyp2j9	-0.0950005	7.34351	-0.437806	0.684716	0.783148	-0.406036
D5_vs_C	Gng7	-0.130166	7.40995	-0.437568	0.684835	0.783148	-0.405874
D5_vs_C	Anxa2	-0.112642	7.18433	-0.441834	0.684885	0.783148	-0.405806
D5_vs_C	Tmem243	-0.0758847	7.27984	-0.439876	0.684971	0.783148	-0.40569
D5_vs_C	Rab8b	-0.0976232	7.34959	-0.439686	0.685077	0.783148	-0.405544
D5_vs_C	Lgals3	0.110197	7.26027	0.441154	0.685118	0.783148	0.405489
D5_vs_C	Npy	0.0726571	7.48455	0.440492	0.685343	0.78322	0.405183
D5_vs_C	Sdhaf4	-0.124712	7.33702	-0.437477	0.685349	0.78322	-0.405175
D5_vs_C	Fam53b	-0.126382	7.27397	-0.439656	0.685471	0.783264	-0.405009
D5_vs_C	Eri3	0.0847071	7.71971	0.438696	0.685628	0.783347	0.404795
D5_vs_C	Extl1	-0.112945	7.2028	-0.438864	0.685789	0.783435	-0.404576
D5_vs_C	Gtf2h1	-0.121836	7.35525	-0.439016	0.685997	0.783576	-0.404294
D5_vs_C	Atp1a2	0.0488725	9.93791	0.403877	0.68647	0.783949	0.40365
D5_vs_C	Dab2	-0.107501	7.18716	-0.438486	0.686527	0.783949	-0.403573
D5_vs_C	Pcbp4	-0.101564	7.75835	-0.438563	0.686775	0.783949	-0.403235
D5_vs_C	Xpnpep1	-0.115503	7.35709	-0.436598	0.686905	0.783949	-0.403058
D5_vs_C	Plekho1	-0.107445	7.25387	-0.436192	0.686919	0.783949	-0.403039
D5_vs_C	Ndufa4	-0.13561	8.88791	-0.436601	0.687055	0.783949	-0.402855
D5_vs_C	Dusp26	-0.108224	7.49826	-0.436841	0.687134	0.783949	-0.402748
D5_vs_C	Fbf1	-0.0897266	7.23463	-0.436344	0.687209	0.783949	-0.402645
D5_vs_C	Adgrl2	-0.130559	7.27559	-0.435803	0.687284	0.783949	-0.402544
D5_vs_C	Nol7	-0.121768	7.632	-0.433591	0.687295	0.783949	-0.402529
D5_vs_C	Wls	-0.10846	7.45294	-0.433969	0.687614	0.783949	-0.402095
D5_vs_C	Pde4dip	-0.121853	7.558	-0.43276	0.687623	0.783949	-0.402083
D5_vs_C	Adam15	0.0832062	7.3845	0.435942	0.687667	0.783949	0.402023
D5_vs_C	Efemp2	-0.10178	7.189	-0.435218	0.6877	0.783949	-0.401979
D5_vs_C	Mark3	-0.129073	7.57137	-0.43321	0.687714	0.783949	-0.401959
D5_vs_C	Akt3	-0.116758	7.50756	-0.432394	0.687731	0.783949	-0.401936
D5_vs_C	Rela	-0.107198	7.28267	-0.433359	0.687752	0.783949	-0.401908
D5_vs_C	Pdrg1	-0.107974	7.35904	-0.436341	0.687851	0.783967	-0.401774
D5_vs_C	Tpm3	-0.0624171	7.8695	-0.401763	0.688096	0.78415	-0.40144
D5_vs_C	Rbm8a	-0.122402	7.49887	-0.431449	0.688354	0.784275	-0.40109
D5_vs_C	Pigq	-0.114563	7.44985	-0.43372	0.688373	0.784275	-0.401063
D5_vs_C	Tmem167	-0.110248	7.55159	-0.432467	0.688592	0.784343	-0.400766
D5_vs_C	Ly6a	-0.104283	7.30532	-0.433422	0.688601	0.784343	-0.400754
D5_vs_C	Rragd	-0.123105	7.34913	-0.430571	0.688815	0.784416	-0.400464
D5_vs_C	Snx9	-0.115608	7.22996	-0.435342	0.688834	0.784416	-0.400439
D5_vs_C	Zw10	-0.121334	7.18617	-0.432636	0.688958	0.784463	-0.400269
D5_vs_C	Snx2	-0.133943	7.45708	-0.430059	0.689149	0.784583	-0.400011
D5_vs_C	Rcan2	-0.0742334	8.07101	-0.440255	0.689479	0.784747	-0.399563
D5_vs_C	G3bp1	-0.0790338	7.73206	-0.435386	0.689535	0.784747	-0.399487
D5_vs_C	Il10rb	-0.114958	7.19204	-0.432673	0.689585	0.784747	-0.399418
D5_vs_C	Plxnb1	-0.131304	7.39787	-0.430358	0.689629	0.784747	-0.399359
D5_vs_C	Fis1	0.0963524	7.99715	0.430732	0.689912	0.784974	0.398974
D5_vs_C	Tac1	0.197266	7.40119	0.430177	0.69006	0.784995	0.398774
D5_vs_C	Tmem59	-0.0796793	8.05408	-0.432292	0.690224	0.784995	-0.398551
D5_vs_C	Cd68	0.110213	7.29596	0.432603	0.690242	0.784995	0.398526
D5_vs_C	Pcyox1	-0.110208	7.42615	-0.429968	0.690374	0.784995	-0.398348
D5_vs_C	Plekhn1	-0.138654	7.21101	-0.431786	0.690427	0.784995	-0.398276
D5_vs_C	Ehbp1	-0.114361	7.32158	-0.431338	0.690436	0.784995	-0.398264
D5_vs_C	Snap23	-0.116834	7.21222	-0.431617	0.690696	0.785196	-0.397911
D5_vs_C	Pacsin2	-0.0782166	7.32689	-0.430419	0.690902	0.785272	-0.397631
D5_vs_C	Slc2a13	-0.128695	7.36977	-0.428069	0.691018	0.785272	-0.397473
D5_vs_C	Ablim2	0.103751	7.42501	0.431544	0.691024	0.785272	0.397466
D5_vs_C	Slc35f5	-0.124634	7.20818	-0.431219	0.6911	0.785272	-0.397363
D5_vs_C	Rasa3	-0.117999	7.31869	-0.429596	0.69133	0.785438	-0.397051
D5_vs_C	Lnpep	-0.144679	7.79167	-0.426819	0.69167	0.785704	-0.39659
D5_vs_C	Cybc1	-0.112445	7.21312	-0.428205	0.691733	0.785704	-0.396505
D5_vs_C	Phlda1	-0.125099	7.49045	-0.427228	0.692352	0.786311	-0.395666
D5_vs_C	Zfp943	-0.129027	7.23655	-0.427965	0.692744	0.786627	-0.395134
D5_vs_C	Sec61g	-0.0945369	7.75754	-0.427924	0.692825	0.786627	-0.395024
D5_vs_C	Krr1	-0.10976	7.27002	-0.427701	0.692883	0.786627	-0.394946
D5_vs_C	Nsg2	-0.129052	8.58349	-0.425364	0.693086	0.786655	-0.39467
D5_vs_C	Irf9	-0.0985069	7.19791	-0.429699	0.693134	0.786655	-0.394606
D5_vs_C	Arl3	-0.0940229	7.88423	-0.426751	0.693241	0.786655	-0.394461
D5_vs_C	Wdr45b	-0.0965573	7.35058	-0.426756	0.693244	0.786655	-0.394456
D5_vs_C	Cebpd	-0.115116	7.20563	-0.427228	0.693436	0.786777	-0.394196
D5_vs_C	Lyz1	-0.10925	7.20651	-0.428224	0.693625	0.786816	-0.39394
D5_vs_C	Ntm	-0.135627	8.34244	-0.423812	0.693725	0.786816	-0.393806
D5_vs_C	Tln1	0.0975554	7.45292	0.426935	0.693781	0.786816	0.393729
D5_vs_C	Mzt1	-0.109873	7.58319	-0.423172	0.693905	0.786816	-0.393561
D5_vs_C	Mthfd2	-0.11035	7.21667	-0.425214	0.693956	0.786816	-0.393493
D5_vs_C	Eif2d	-0.117553	7.22014	-0.424996	0.693982	0.786816	-0.393457
D5_vs_C	Akr1e1	-0.103886	7.26463	-0.426651	0.694061	0.786816	-0.39335
D5_vs_C	Fam76a	-0.111989	7.39298	-0.422079	0.694491	0.787208	-0.392768
D5_vs_C	Thsd7a	-0.143049	7.31495	-0.421574	0.694953	0.787362	-0.392142
D5_vs_C	Mxd4	-0.11858	7.44497	-0.421784	0.695008	0.787362	-0.392068
D5_vs_C	Pcp4	0.222943	8.73459	0.421625	0.69511	0.787362	0.39193
D5_vs_C	Vopp1	-0.146997	7.34268	-0.421616	0.69519	0.787362	-0.391822
D5_vs_C	Syn1	-0.105244	8.40084	-0.422713	0.695208	0.787362	-0.391798
D5_vs_C	Cyb5d2	-0.114353	7.19204	-0.424406	0.695216	0.787362	-0.391786
D5_vs_C	Smim15	-0.09742	7.49572	-0.42259	0.695278	0.787362	-0.391702
D5_vs_C	Nop14	-0.119657	7.20867	-0.42218	0.695302	0.787362	-0.39167
D5_vs_C	Malsu1	-0.107989	7.23909	-0.424739	0.695492	0.78741	-0.391413
D5_vs_C	Upf3b	-0.131987	7.25035	-0.422638	0.695513	0.78741	-0.391385
D5_vs_C	Selenon	-0.111377	7.22084	-0.423746	0.695751	0.787584	-0.391062
D5_vs_C	Uqcrh	-0.0577412	8.81235	-0.408528	0.696159	0.78795	-0.390511
D5_vs_C	Wnk1	-0.182429	8.27064	-0.419418	0.696865	0.788463	-0.389557
D5_vs_C	Ttc7b	-0.126918	7.607	-0.418375	0.696875	0.788463	-0.389542
D5_vs_C	Rpl27	-0.0570856	8.10955	-0.404813	0.696912	0.788463	-0.389493
D5_vs_C	Stat1	0.0883502	7.35034	0.423257	0.696951	0.788463	0.38944
D5_vs_C	Bnip2	-0.113058	7.26463	-0.419927	0.6972	0.788552	-0.389103
D5_vs_C	Stx3	-0.116613	7.17846	-0.421803	0.697206	0.788552	-0.389095
D5_vs_C	Ugdh	-0.128889	7.26463	-0.418066	0.697283	0.788552	-0.388991
D5_vs_C	Pik3r4	-0.116216	7.24072	-0.418735	0.697443	0.788638	-0.388775
D5_vs_C	Adam10	0.0776685	7.66589	0.418706	0.69762	0.788685	0.388536
D5_vs_C	Polr2h	-0.102494	7.21312	-0.422592	0.69773	0.788685	-0.388387
D5_vs_C	Tmem179b	-0.0948753	7.174	-0.421719	0.697738	0.788685	-0.388375
D5_vs_C	Abhd16a	-0.12669	7.33326	-0.418445	0.697858	0.788725	-0.388213
D5_vs_C	Megf9	-0.0947281	7.64288	-0.417906	0.698123	0.788929	-0.387855
D5_vs_C	Naxe	-0.108386	7.46885	-0.419514	0.698245	0.788972	-0.38769
D5_vs_C	Pex7	-0.104319	7.3208	-0.41852	0.698557	0.789228	-0.38727
D5_vs_C	Stk17b	-0.113379	7.18009	-0.420161	0.698702	0.789296	-0.387074
D5_vs_C	Pdcd2l	-0.101777	7.16771	-0.419905	0.698913	0.789439	-0.386789
D5_vs_C	Ddx3x	-0.0797209	8.0985	-0.424256	0.699187	0.789633	-0.386419
D5_vs_C	G3bp2	-0.11676	8.3906	-0.416277	0.699254	0.789633	-0.386328
D5_vs_C	Tmem60	-0.141566	7.39248	-0.414201	0.700408	0.790841	-0.38477
D5_vs_C	Ccl6	0.0894795	7.25406	0.417264	0.700658	0.791027	0.384432
D5_vs_C	Brap	-0.124177	7.31127	-0.414836	0.700975	0.791196	-0.384005
D5_vs_C	Ube3c	-0.120572	7.46885	-0.412574	0.700978	0.791196	-0.384001
D5_vs_C	Rpl3	0.062945	9.22688	0.417566	0.701466	0.791652	0.383342
D5_vs_C	Zdhhc4	-0.0915747	7.20421	-0.415883	0.701587	0.791692	-0.38318
D5_vs_C	Siah2	-0.101333	7.21617	-0.416149	0.702001	0.791974	-0.382621
D5_vs_C	Mzt2	-0.111374	7.23797	-0.415051	0.702029	0.791974	-0.382582
D5_vs_C	Slc16a2	-0.104279	7.28827	-0.412537	0.702091	0.791974	-0.382499
D5_vs_C	Acadsb	0.0822006	7.47096	0.413114	0.702238	0.792004	0.382301
D5_vs_C	Tor1aip1	-0.147143	7.43509	-0.411414	0.702287	0.792004	-0.382235
D5_vs_C	Ube2q1	-0.118795	7.45964	-0.414484	0.702468	0.792112	-0.381991
D5_vs_C	Mfsd13a	-0.110581	7.19324	-0.41415	0.702654	0.792115	-0.381741
D5_vs_C	Fam107a	0.126831	8.25229	0.411334	0.702874	0.792115	0.381443
D5_vs_C	Kif5c	-0.148743	8.46897	-0.410866	0.70294	0.792115	-0.381355
D5_vs_C	Mgp	-0.113858	7.24421	-0.411764	0.702942	0.792115	-0.381352
D5_vs_C	Atp5k	-0.0879887	8.69499	-0.41503	0.70297	0.792115	-0.381314
D5_vs_C	Rnf111	-0.125377	7.39101	-0.412036	0.70298	0.792115	-0.381301
D5_vs_C	Sema3a	-0.126622	7.18737	-0.4113	0.703452	0.792551	-0.380665
D5_vs_C	S1pr3	-0.111317	7.25016	-0.412642	0.703563	0.792581	-0.380515
D5_vs_C	Eif3f	-0.0609589	8.1417	-0.380945	0.703982	0.792858	-0.37995
D5_vs_C	Ssb	-0.116102	7.91095	-0.409418	0.704015	0.792858	-0.379907
D5_vs_C	Tmem143	-0.103905	7.1883	-0.410351	0.704123	0.792858	-0.379761
D5_vs_C	Tcp1	-0.108417	7.90973	-0.409629	0.704172	0.792858	-0.379694
D5_vs_C	Gpx8	-0.0923411	7.19487	-0.41175	0.704234	0.792858	-0.379611
D5_vs_C	Atxn7l1	-0.110327	7.22855	-0.410054	0.704363	0.792908	-0.379437
D5_vs_C	Sec24a	-0.119056	7.24822	-0.408304	0.704725	0.793199	-0.37895
D5_vs_C	Pde1c	-0.10847	7.17825	-0.40819	0.704873	0.793199	-0.378751
D5_vs_C	Herc6	-0.122296	7.19346	-0.409463	0.704877	0.793199	-0.378745
D5_vs_C	Fkbp9	-0.118522	7.28453	-0.407515	0.705087	0.793222	-0.378462
D5_vs_C	Erg28	-0.0745756	7.3564	-0.408962	0.705152	0.793222	-0.378375
D5_vs_C	Rps28	0.103467	9.70039	0.407676	0.705152	0.793222	0.378375
D5_vs_C	Coch	-0.0841714	7.25411	-0.40949	0.705462	0.793405	-0.377957
D5_vs_C	Axl	0.0963784	7.48051	0.410301	0.705485	0.793405	0.377927
D5_vs_C	Dhx15	-0.0915895	7.73471	-0.407611	0.705676	0.793447	-0.37767
D5_vs_C	Tmem50b	-0.105449	7.5571	-0.409059	0.705692	0.793447	-0.377648
D5_vs_C	Mfsd6	-0.138973	7.42193	-0.406859	0.706011	0.79371	-0.377218
D5_vs_C	Nipsnap2	-0.0868579	7.56657	-0.407744	0.706394	0.794045	-0.376703
D5_vs_C	Nell2	-0.0767481	7.70205	-0.408641	0.706862	0.794475	-0.376074
D5_vs_C	Fgf1	-0.0786385	7.54153	-0.404642	0.707649	0.795135	-0.375015
D5_vs_C	Tardbp	-0.126362	7.69965	-0.402622	0.707685	0.795135	-0.374968
D5_vs_C	Clip2	-0.0891463	7.40246	-0.406667	0.707705	0.795135	-0.37494
D5_vs_C	Mgst1	-0.0980251	7.31594	-0.405884	0.70792	0.795266	-0.374652
D5_vs_C	Arc	-0.108993	7.46839	-0.402587	0.707999	0.795266	-0.374544
D5_vs_C	Cst3	0.16075	11.4609	0.402397	0.708078	0.795266	0.374439
D5_vs_C	Cacng3	-0.104161	7.38289	-0.403942	0.70817	0.795274	-0.374315
D5_vs_C	Atp1b2	-0.0491552	8.51039	-0.374209	0.708402	0.795439	-0.374003
D5_vs_C	Sos1	-0.110373	7.39576	-0.403208	0.708523	0.795479	-0.37384
D5_vs_C	Crim1	-0.0932425	7.72202	-0.402009	0.708793	0.795687	-0.373478
D5_vs_C	Cadm2	0.0858615	8.60158	0.403365	0.709001	0.795824	0.373198
D5_vs_C	P2rx4	-0.10681	7.1977	-0.405141	0.709213	0.795931	-0.372914
D5_vs_C	Ifi27	0.0754406	7.62165	0.405966	0.709267	0.795931	0.372841
D5_vs_C	Rptor	-0.135492	7.27116	-0.401113	0.70943	0.796019	-0.372621
D5_vs_C	Lap3	-0.0591006	7.90633	-0.373611	0.709901	0.796443	-0.371989
D5_vs_C	Mbp	0.122579	12.3109	0.404593	0.709979	0.796443	0.371884
D5_vs_C	Zmat1	-0.115382	7.27114	-0.39872	0.71045	0.796711	-0.371252
D5_vs_C	Itgb5	-0.107567	7.39442	-0.400238	0.710486	0.796711	-0.371204
D5_vs_C	Chmp5	-0.0968368	7.78167	-0.399547	0.710535	0.796711	-0.371138
D5_vs_C	Stk40	-0.0963592	7.31565	-0.402114	0.710559	0.796711	-0.371105
D5_vs_C	Trps1	-0.124418	7.45769	-0.398279	0.710968	0.796986	-0.370556
D5_vs_C	Edem1	-0.134419	7.24167	-0.398715	0.711021	0.796986	-0.370485
D5_vs_C	Hectd2	-0.109964	7.18129	-0.40035	0.711061	0.796986	-0.370432
D5_vs_C	Cd2bp2	-0.132773	7.27496	-0.398658	0.711308	0.797168	-0.3701
D5_vs_C	Fam192a	-0.120479	7.30631	-0.397769	0.711408	0.797184	-0.369966
D5_vs_C	Tshz1	-0.101608	7.42247	-0.397938	0.711554	0.797252	-0.369769
D5_vs_C	Ptpmt1	-0.0884095	7.42765	-0.397892	0.711801	0.797433	-0.369438
D5_vs_C	Spg20	0.0903854	7.43923	0.399802	0.711902	0.797449	0.369303
D5_vs_C	Trp53inp1	-0.100457	7.24376	-0.397618	0.712092	0.797567	-0.369048
D5_vs_C	Akap1	-0.0996206	7.27023	-0.399498	0.712272	0.79767	-0.368806
D5_vs_C	Phc1	-0.109503	7.30652	-0.396805	0.712355	0.79767	-0.368695
D5_vs_C	Hspa14	-0.0864422	7.23116	-0.3987	0.712778	0.798048	-0.368128
D5_vs_C	Slc44a1	-0.105434	7.93481	-0.398467	0.713009	0.798211	-0.367817
D5_vs_C	Slc25a16	-0.0636394	7.32059	-0.398302	0.713195	0.798269	-0.367569
D5_vs_C	Trim24	-0.0970168	7.3145	-0.397841	0.713232	0.798269	-0.367519
D5_vs_C	Cpeb4	-0.0934602	7.66659	-0.394758	0.713388	0.798334	-0.367309
D5_vs_C	Cep290	-0.121224	7.28872	-0.396941	0.713461	0.798334	-0.367212
D5_vs_C	Ube2g1	-0.110161	7.36107	-0.394111	0.713579	0.79837	-0.367054
D5_vs_C	Vrk3	-0.100711	7.26556	-0.393811	0.713762	0.798453	-0.366809
D5_vs_C	Cul5	-0.0855455	7.40085	-0.397226	0.713824	0.798453	-0.366725
D5_vs_C	Syndig1l	-0.109826	7.17966	-0.394602	0.714153	0.798724	-0.366285
D5_vs_C	Sft2d1	-0.107748	7.25126	-0.395076	0.714313	0.798808	-0.36607
D5_vs_C	Arid1b	-0.112606	7.73145	-0.393109	0.71455	0.798978	-0.365752
D5_vs_C	Tiam1	-0.105972	7.35851	-0.394419	0.714771	0.799128	-0.365457
D5_vs_C	Osgep	-0.114127	7.26302	-0.393049	0.715275	0.799435	-0.36478
D5_vs_C	Rpl36a	0.0588533	8.86329	0.365377	0.715325	0.799435	0.364714
D5_vs_C	Emg1	-0.124771	7.3117	-0.392981	0.715333	0.799435	-0.364703
D5_vs_C	Rpl13	0.0982897	9.86729	0.393226	0.715462	0.799435	0.364531
D5_vs_C	Mrpl2	-0.110025	7.233	-0.393461	0.715515	0.799435	-0.36446
D5_vs_C	Plod3	-0.0906881	7.28147	-0.394548	0.715559	0.799435	-0.3644
D5_vs_C	Dmac2l	-0.112645	7.21617	-0.392187	0.715799	0.799492	-0.364079
D5_vs_C	Brinp2	-0.108208	7.27941	-0.390469	0.715831	0.799492	-0.364036
D5_vs_C	Adcy5	-0.107695	7.48624	-0.391218	0.715908	0.799492	-0.363933
D5_vs_C	Pip4k2b	-0.109354	7.44292	-0.390342	0.715953	0.799492	-0.363873
D5_vs_C	Ankle2	-0.0837298	7.28614	-0.393779	0.71607	0.799527	-0.363717
D5_vs_C	Scarb2	-0.100573	8.08157	-0.391017	0.716695	0.800007	-0.36288
D5_vs_C	Plek	-0.118983	7.28092	-0.389559	0.716707	0.800007	-0.362864
D5_vs_C	Wasf2	-0.085093	7.3948	-0.391004	0.716757	0.800007	-0.362797
D5_vs_C	Chmp7	-0.107157	7.34356	-0.39125	0.717368	0.800485	-0.361979
D5_vs_C	Rhoa	-0.0596208	8.35872	-0.364077	0.717407	0.800485	-0.361927
D5_vs_C	Pcna	0.0677037	7.46754	0.39321	0.717442	0.800485	0.361879
D5_vs_C	Ppp1r16a	-0.119279	7.28147	-0.388534	0.718117	0.801142	-0.360976
D5_vs_C	Atp6v0e	-0.0747608	7.37796	-0.388888	0.718633	0.801503	-0.360287
D5_vs_C	Brd8	-0.125538	7.29222	-0.388297	0.718655	0.801503	-0.360257
D5_vs_C	Btbd8	-0.118996	7.62795	-0.386976	0.718698	0.801503	-0.360199
D5_vs_C	Slc4a3	-0.0870318	7.45011	-0.385938	0.719028	0.801775	-0.359757
D5_vs_C	X4833420G17Rik	-0.109988	7.27114	-0.389458	0.719231	0.801906	-0.359486
D5_vs_C	Abl2	-0.0796252	7.3564	-0.388218	0.719823	0.802469	-0.358696
D5_vs_C	Plxnb2	-0.0841636	7.40069	-0.388927	0.719957	0.802523	-0.358516
D5_vs_C	Syp	-0.148338	8.08973	-0.384776	0.720055	0.802537	-0.358385
D5_vs_C	Rbm7	-0.0765277	7.44187	-0.385725	0.720463	0.802847	-0.35784
D5_vs_C	Cdc37l1	-0.0955552	7.88749	-0.387821	0.72057	0.802847	-0.357697
D5_vs_C	Mal	-0.180286	9.39049	-0.387549	0.720599	0.802847	-0.357658
D5_vs_C	Ppp2r2d	-0.127764	7.47563	-0.384171	0.720678	0.802847	-0.357553
D5_vs_C	Midn	-0.0935653	7.32993	-0.3872	0.720913	0.803013	-0.357239
D5_vs_C	Arhgap5	0.119565	8.64497	0.384219	0.721468	0.803535	0.356497
D5_vs_C	Lbh	-0.115271	7.40422	-0.383034	0.722138	0.804186	-0.355603
D5_vs_C	Tvp23b	-0.112101	7.28104	-0.382862	0.722318	0.804253	-0.355363
D5_vs_C	Elovl6	-0.157299	7.51496	-0.382367	0.722371	0.804253	-0.355292
D5_vs_C	Flot1	-0.099465	7.39791	-0.384191	0.722734	0.804493	-0.354807
D5_vs_C	Lgals8	-0.102516	7.29155	-0.380515	0.722772	0.804493	-0.354757
D5_vs_C	Klf3	-0.106225	7.34303	-0.380605	0.722845	0.804493	-0.354659
D5_vs_C	Kcnj10	-0.0584997	8.38084	-0.355241	0.723014	0.804585	-0.354433
D5_vs_C	Irf8	-0.0899641	7.19954	-0.383609	0.723252	0.804754	-0.354116
D5_vs_C	Hibch	-0.102544	7.19346	-0.382254	0.72339	0.804812	-0.353931
D5_vs_C	Mob1a	-0.0787229	7.30255	-0.380068	0.72371	0.805071	-0.353505
D5_vs_C	Cotl1	-0.103492	7.44774	-0.378479	0.724486	0.805838	-0.35247
D5_vs_C	Rnf44	0.0766855	7.67991	0.377842	0.724586	0.805853	0.352337
D5_vs_C	Rbm12b2	-0.114123	7.18129	-0.379524	0.724784	0.805977	-0.352073
D5_vs_C	Tbr1	-0.136218	7.45536	-0.379567	0.724992	0.806113	-0.351795
D5_vs_C	Fyn	-0.0703766	7.67197	-0.379939	0.725776	0.806683	-0.35075
D5_vs_C	Mrpl35	-0.0895361	7.28875	-0.377074	0.725872	0.806683	-0.350622
D5_vs_C	Fkbp1b	-0.0987552	7.21731	-0.378785	0.725927	0.806683	-0.350549
D5_vs_C	Slc39a1	-0.0674424	7.3426	-0.379344	0.725933	0.806683	-0.35054
D5_vs_C	Gatm	0.0540513	8.84429	0.350638	0.726003	0.806683	0.350448
D5_vs_C	Slc25a33	0.0556794	7.34847	0.378636	0.726026	0.806683	0.350416
D5_vs_C	Dctn3	-0.102297	7.74574	-0.376664	0.72611	0.806683	-0.350305
D5_vs_C	Galt	-0.105825	7.28221	-0.377113	0.726743	0.80729	-0.349462
D5_vs_C	Prdm4	-0.105721	7.17614	-0.377322	0.726848	0.807304	-0.349322
D5_vs_C	Irgm1	-0.107501	7.2543	-0.37759	0.726996	0.807304	-0.349124
D5_vs_C	Shisa7	-0.0896223	7.27589	-0.374286	0.727015	0.807304	-0.3491
D5_vs_C	Elf2	-0.0930479	7.31917	-0.374385	0.727207	0.807421	-0.348844
D5_vs_C	Dek	-0.110892	7.57107	-0.374556	0.727394	0.807532	-0.348595
D5_vs_C	Hnrnpc	-0.0710355	8.05616	-0.374885	0.727602	0.807668	-0.348317
D5_vs_C	Cttnbp2	-0.0919611	7.5109	-0.374092	0.727697	0.807677	-0.34819
D5_vs_C	Tenm1	-0.117785	7.3806	-0.373109	0.728098	0.808026	-0.347656
D5_vs_C	Atp2b1	0.0551161	9.25154	0.348692	0.728414	0.808259	0.347236
D5_vs_C	Ndfip1	-0.0938572	9.65649	-0.373955	0.728481	0.808259	-0.347147
D5_vs_C	Otud7b	-0.0836599	7.61834	-0.376756	0.728579	0.808272	-0.347016
D5_vs_C	Cse1l	-0.116047	7.43813	-0.372787	0.728763	0.80838	-0.346771
D5_vs_C	Ankrd13c	-0.11341	7.62084	-0.372583	0.729853	0.809332	-0.345321
D5_vs_C	Phf10	-0.105827	7.31125	-0.371682	0.729853	0.809332	-0.345321
D5_vs_C	Ttc33	-0.105874	7.49427	-0.370524	0.729882	0.809332	-0.345283
D5_vs_C	Rybp	-0.106554	7.20704	-0.372132	0.730026	0.809395	-0.345092
D5_vs_C	Slc7a11	-0.0822875	7.44245	-0.370293	0.730131	0.809416	-0.344951
D5_vs_C	P4hb	-0.120388	7.74057	-0.371691	0.730611	0.809852	-0.344312
D5_vs_C	Nmnat2	-0.0967397	7.53543	-0.368889	0.730839	0.809917	-0.344009
D5_vs_C	Pcid2	-0.0960583	7.17542	-0.371433	0.730844	0.809917	-0.344003
D5_vs_C	Enho	-0.100781	7.56366	-0.368672	0.7311	0.810104	-0.343663
D5_vs_C	Jmjd8	-0.0970455	7.17846	-0.370982	0.73125	0.810175	-0.343464
D5_vs_C	Rock2	-0.110777	7.94369	-0.368168	0.731572	0.81035	-0.343035
D5_vs_C	Psme3	-0.0992205	7.39136	-0.369626	0.731604	0.81035	-0.342993
D5_vs_C	X2610001J05Rik	-0.0705892	7.39806	-0.370728	0.731668	0.81035	-0.342907
D5_vs_C	Cnot7	-0.0891165	7.64221	-0.370426	0.731792	0.81039	-0.342743
D5_vs_C	Ddah1	0.082305	7.7157	0.36961	0.731929	0.81041	0.342561
D5_vs_C	Atxn3	-0.103235	7.17379	-0.368933	0.73207	0.81041	-0.342373
D5_vs_C	Gm9008	-0.092997	7.16488	-0.370575	0.732095	0.81041	-0.34234
D5_vs_C	Dab2ip	-0.118225	7.3501	-0.369786	0.732223	0.81041	-0.342169
D5_vs_C	Hnrnpm	-0.0849073	7.61431	-0.367815	0.732244	0.81041	-0.342142
D5_vs_C	Mindy3	-0.0832215	7.40587	-0.369003	0.732444	0.810442	-0.341877
D5_vs_C	Mef2c	-0.105637	8.07989	-0.366769	0.732499	0.810442	-0.341803
D5_vs_C	Hspa13	-0.097267	7.41492	-0.366445	0.732533	0.810442	-0.341758
D5_vs_C	Spryd3	0.0827331	7.45991	0.368653	0.732871	0.810608	0.341309
D5_vs_C	Tulp4	-0.0984941	8.23153	-0.369141	0.73292	0.810608	-0.341244
D5_vs_C	Zfp318	-0.103882	7.30604	-0.366672	0.73298	0.810608	-0.341164
D5_vs_C	Slc48a1	-0.0919733	7.88958	-0.368414	0.733031	0.810608	-0.341097
D5_vs_C	Krcc1	0.0965708	7.37556	0.367088	0.733597	0.811051	0.340344
D5_vs_C	Tnrc6b	-0.0952075	7.60476	-0.366134	0.733605	0.811051	-0.340333
D5_vs_C	Rab5a	-0.0880395	7.92337	-0.365135	0.733868	0.811246	-0.339984
D5_vs_C	Sgk3	-0.0931636	7.24213	-0.366195	0.73414	0.81145	-0.339623
D5_vs_C	Cplx3	0.0903223	7.26667	0.367756	0.734401	0.811642	0.339278
D5_vs_C	Sned1	-0.0990346	7.17216	-0.366088	0.73477	0.811953	-0.338788
D5_vs_C	Gnal	-0.0898557	7.48216	-0.363869	0.734936	0.812041	-0.338567
D5_vs_C	Nudt3	0.0680832	7.91087	0.365287	0.735064	0.812086	0.338397
D5_vs_C	Ccni	-0.0807434	8.03068	-0.36542	0.735166	0.812102	-0.338262
D5_vs_C	Dnaja1	-0.0749237	8.39426	-0.364193	0.735255	0.812105	-0.338143
D5_vs_C	Ncald	-0.0771498	8.27939	-0.365417	0.735644	0.812315	-0.337628
D5_vs_C	Spty2d1	-0.102117	7.23909	-0.364047	0.735686	0.812315	-0.337572
D5_vs_C	Sft2d2	-0.114455	7.27255	-0.364946	0.735713	0.812315	-0.337535
D5_vs_C	Cox7a2	0.0892512	8.99281	0.364196	0.735793	0.812315	0.337429
D5_vs_C	Cacng4	-0.110376	7.3688	-0.364576	0.735891	0.812327	-0.3373
D5_vs_C	Kmt2b	-0.0860829	7.20867	-0.363767	0.736585	0.812997	-0.336379
D5_vs_C	Srp54b	-0.0801565	7.70675	-0.361396	0.736865	0.813209	-0.336008
D5_vs_C	Notch2	-0.104309	7.27397	-0.362784	0.73696	0.813218	-0.335882
D5_vs_C	Sar1b	-0.100129	7.68617	-0.35953	0.737178	0.813362	-0.335593
D5_vs_C	Rabl2	-0.0809054	7.21921	-0.363489	0.737328	0.813431	-0.335394
D5_vs_C	Fat3	-0.104975	7.39666	-0.359155	0.737587	0.813558	-0.335051
D5_vs_C	G6pdx	-0.0845041	7.2693	-0.361887	0.737616	0.813558	-0.335012
D5_vs_C	Pde1b	0.0809203	7.62904	0.36044	0.73803	0.813773	0.334463
D5_vs_C	Nmt1	-0.0842048	7.62568	-0.360525	0.738034	0.813773	-0.334457
D5_vs_C	Oasl2	-0.0817393	7.20098	-0.362518	0.738153	0.813773	-0.3343
D5_vs_C	Tbc1d14	-0.106648	7.34911	-0.36053	0.738161	0.813773	-0.33429
D5_vs_C	Rbis	-0.115462	7.66767	-0.359019	0.738257	0.813784	-0.334162
D5_vs_C	Sorbs1	-0.12856	7.52235	-0.357813	0.738893	0.814388	-0.33332
D5_vs_C	Ss18l2	-0.0845427	7.63405	-0.356731	0.739413	0.814805	-0.33263
D5_vs_C	Fcrls	0.0879112	7.35476	0.360214	0.739446	0.814805	0.332587
D5_vs_C	Tmem88b	-0.0945789	7.89454	-0.359095	0.739745	0.815038	-0.332191
D5_vs_C	Serbp1	0.069958	8.66943	0.357268	0.740043	0.81527	0.331797
D5_vs_C	Ddhd2	-0.112656	7.3192	-0.356012	0.740402	0.81552	-0.331321
D5_vs_C	Rmdn1	-0.114764	7.19137	-0.356598	0.740488	0.81552	-0.331207
D5_vs_C	Smg7	-0.10808	7.34148	-0.356092	0.74054	0.81552	-0.331139
D5_vs_C	Fam92a	-0.115123	7.40733	-0.356147	0.740619	0.81552	-0.331033
D5_vs_C	Snx18	-0.0971747	7.30863	-0.357237	0.740864	0.815642	-0.330709
D5_vs_C	Flcn	-0.104821	7.25996	-0.354926	0.740905	0.815642	-0.330655
D5_vs_C	Borcs8	-0.0971018	7.19813	-0.356539	0.741055	0.815668	-0.330456
D5_vs_C	Pin1	-0.0733858	7.58251	-0.356288	0.741104	0.815668	-0.330392
D5_vs_C	Ngly1	-0.0847427	7.21334	-0.356793	0.741261	0.815745	-0.330184
D5_vs_C	Stat5b	-0.098685	7.22388	-0.356432	0.741425	0.815776	-0.329966
D5_vs_C	Slc8a2	-0.113608	7.53113	-0.354173	0.74156	0.815776	-0.329788
D5_vs_C	Sppl2b	-0.0945832	7.17987	-0.356321	0.741566	0.815776	-0.32978
D5_vs_C	Plcd4	-0.10547	7.26025	-0.354657	0.741638	0.815776	-0.329685
D5_vs_C	Prxl2b	-0.0805179	7.3723	-0.354087	0.742005	0.816027	-0.329199
D5_vs_C	Dop1b	-0.0808425	7.34613	-0.355086	0.742041	0.816027	-0.329151
D5_vs_C	Scamp3	-0.0609111	7.34655	-0.355892	0.742203	0.816033	-0.328937
D5_vs_C	Ythdc1	-0.0815234	7.47581	-0.35283	0.742273	0.816033	-0.328845
D5_vs_C	Atl2	-0.103579	7.36787	-0.352229	0.742309	0.816033	-0.328797
D5_vs_C	Asxl2	-0.096661	7.29152	-0.354008	0.742862	0.816545	-0.328065
D5_vs_C	Kdm6a	-0.0831342	7.30044	-0.354282	0.743107	0.816596	-0.327742
D5_vs_C	Psmd3	-0.0694221	7.3929	-0.353324	0.743211	0.816596	-0.327604
D5_vs_C	Samd4	-0.0941695	7.51469	-0.351643	0.743233	0.816596	-0.327575
D5_vs_C	Cfap20	-0.0897867	7.35287	-0.35243	0.743259	0.816596	-0.32754
D5_vs_C	Rpap1	-0.0969321	7.17846	-0.352797	0.743426	0.816684	-0.327319
D5_vs_C	Penk	0.14565	7.49084	0.350233	0.743676	0.816862	0.326989
D5_vs_C	Cfap97	-0.0792375	7.22692	-0.35368	0.743971	0.816967	-0.326599
D5_vs_C	Hspb11	-0.0740701	7.21008	-0.35362	0.744024	0.816967	-0.326529
D5_vs_C	Ddit4	0.0429954	7.41681	0.326505	0.744188	0.816967	0.326313
D5_vs_C	Plekhm2	-0.0787869	7.34636	-0.352859	0.744379	0.816967	-0.32606
D5_vs_C	Grk3	-0.109163	7.40672	-0.352312	0.744509	0.816967	-0.325888
D5_vs_C	Atp6v1e1	-0.0794568	8.62904	-0.351831	0.744641	0.816967	-0.325714
D5_vs_C	Vat1	-0.0778281	7.29457	-0.352768	0.744657	0.816967	-0.325693
D5_vs_C	Ktn1	-0.0968429	7.68343	-0.349825	0.744759	0.816967	-0.325558
D5_vs_C	X3830406C13Rik	-0.10916	7.30396	-0.350342	0.744811	0.816967	-0.325489
D5_vs_C	Axin2	-0.0967017	7.23981	-0.349877	0.744853	0.816967	-0.325434
D5_vs_C	Rpsa	0.0680958	9.6118	0.353518	0.74486	0.816967	0.325424
D5_vs_C	Mpc1	0.060685	8.26748	0.359881	0.744876	0.816967	0.325403
D5_vs_C	Lage3	-0.0918341	7.22105	-0.351256	0.74491	0.816967	-0.325358
D5_vs_C	Kazn	-0.0871893	7.53472	-0.349232	0.745351	0.81725	-0.324775
D5_vs_C	Trp53inp2	0.049489	7.75831	0.325036	0.745357	0.81725	0.324768
D5_vs_C	Dnajc4	-0.0807611	7.19439	-0.350579	0.745431	0.81725	-0.32467
D5_vs_C	Tmem50a	0.0943828	7.81903	0.350374	0.745542	0.817261	0.324523
D5_vs_C	Arsb	-0.066933	7.63353	-0.349754	0.745616	0.817261	-0.324425
D5_vs_C	Megf11	-0.103182	7.20189	-0.349217	0.74609	0.817558	-0.3238
D5_vs_C	Arhgdia	-0.0641272	8.04159	-0.352629	0.746101	0.817558	-0.323785
D5_vs_C	Actr1b	-0.0827021	7.63168	-0.349583	0.74615	0.817558	-0.323721
D5_vs_C	Psmb8	-0.0768923	7.24746	-0.349152	0.74658	0.81784	-0.323153
D5_vs_C	Calr	-0.101605	8.59896	-0.346789	0.746582	0.81784	-0.323149
D5_vs_C	Akirin1	-0.0681341	7.51024	-0.346769	0.746687	0.817858	-0.323011
D5_vs_C	Kif13a	0.0691929	7.30049	0.346799	0.747424	0.81857	0.322037
D5_vs_C	Srsf2	-0.102383	7.67659	-0.344747	0.747599	0.818665	-0.321808
D5_vs_C	Mical3	-0.0964916	7.2899	-0.346669	0.747802	0.818792	-0.321538
D5_vs_C	Luc7l3	-0.103918	7.75901	-0.344874	0.747956	0.818864	-0.321335
D5_vs_C	Mbd2	-0.0746396	7.42088	-0.344743	0.748078	0.818901	-0.321175
D5_vs_C	Fdx1	-0.0937781	7.20867	-0.346908	0.748194	0.818932	-0.321022
D5_vs_C	Med13	-0.0959358	7.58143	-0.343676	0.748658	0.819334	-0.320409
D5_vs_C	Kcnd2	-0.0932262	7.72191	-0.343139	0.748736	0.819334	-0.320306
D5_vs_C	Col4a2	-0.0905571	7.17096	-0.344894	0.748944	0.819465	-0.320032
D5_vs_C	Sox4	-0.0869945	7.46346	-0.344295	0.749051	0.819486	-0.31989
D5_vs_C	Vwa8	-0.0954175	7.23442	-0.344716	0.749255	0.819613	-0.319622
D5_vs_C	Ifih1	-0.0858702	7.1965	-0.345066	0.749392	0.819667	-0.319441
D5_vs_C	Mgat3	-0.0435379	7.49386	-0.319557	0.749528	0.81972	-0.319261
D5_vs_C	Lsm7	-0.0801563	7.40256	-0.340582	0.750393	0.82057	-0.318121
D5_vs_C	X2310009B15Rik	-0.100896	7.26395	-0.341374	0.750553	0.820639	-0.317911
D5_vs_C	Cntn2	-0.138613	7.56535	-0.340593	0.750653	0.820639	-0.317778
D5_vs_C	Ifit3b	-0.100935	7.20167	-0.342363	0.750801	0.820639	-0.317583
D5_vs_C	Zfp219	-0.0869048	7.1953	-0.343295	0.750808	0.820639	-0.317574
D5_vs_C	Kpna3	0.0688428	7.55677	0.342741	0.751187	0.820957	0.317074
D5_vs_C	Galnt13	-0.0912356	7.19487	-0.342211	0.751401	0.821034	-0.316793
D5_vs_C	Gtf2i	-0.0742321	7.94193	-0.340199	0.751434	0.821034	-0.316749
D5_vs_C	Zfp316	-0.0982979	7.1965	-0.341287	0.751567	0.821084	-0.316573
D5_vs_C	Wipf1	-0.0727265	7.35853	-0.341326	0.751734	0.821169	-0.316354
D5_vs_C	Rps4x	0.0542649	8.99385	0.341703	0.752596	0.822015	0.315218
D5_vs_C	Ntrk2	0.0855292	8.74988	0.338034	0.753003	0.82231	0.314682
D5_vs_C	Atp6ap1	-0.0705871	8.19764	-0.339607	0.753042	0.82231	-0.31463
D5_vs_C	Ctsa	-0.0426391	7.77227	-0.314495	0.753798	0.823038	-0.313636
D5_vs_C	Ahnak	-0.0961224	7.54497	-0.335503	0.754292	0.823452	-0.312984
D5_vs_C	Dbp	-0.0416384	7.53865	-0.313254	0.754375	0.823452	-0.312876
D5_vs_C	Dagla	-0.076256	7.36299	-0.335826	0.754526	0.823452	-0.312677
D5_vs_C	Ptbp3	-0.0846069	7.43776	-0.335141	0.754529	0.823452	-0.312673
D5_vs_C	Kat2b	-0.0898137	7.30983	-0.335532	0.754733	0.823578	-0.312405
D5_vs_C	Camta2	-0.0837771	7.71029	-0.335659	0.755002	0.823775	-0.31205
D5_vs_C	Tmem251	-0.101579	7.20421	-0.336011	0.755114	0.823801	-0.311903
D5_vs_C	Cox20	-0.0987274	7.43488	-0.334181	0.755416	0.823952	-0.311506
D5_vs_C	Cacna1e	-0.104448	7.4229	-0.334245	0.755429	0.823952	-0.311489
D5_vs_C	Bap1	-0.0676134	7.47264	-0.335086	0.75575	0.823978	-0.311066
D5_vs_C	Itgax	-0.0776054	7.1788	-0.33668	0.755859	0.823978	-0.310924
D5_vs_C	Tmed1	-0.0907565	7.20634	-0.33504	0.755904	0.823978	-0.310864
D5_vs_C	Ptma	0.0729396	9.66011	0.335921	0.755949	0.823978	0.310804
D5_vs_C	Arid1a	-0.0729782	7.5805	-0.334489	0.75601	0.823978	-0.310725
D5_vs_C	Letmd1	-0.0939926	7.28614	-0.33531	0.756034	0.823978	-0.310694
D5_vs_C	Gm10260	0.0544528	7.60831	0.335923	0.756071	0.823978	0.310644
D5_vs_C	Spcs1	-0.0652279	7.88325	-0.335675	0.756385	0.824041	-0.310231
D5_vs_C	Chtop	-0.0642537	7.85308	-0.335882	0.756386	0.824041	-0.31023
D5_vs_C	Rgs4	-0.104689	7.77629	-0.331861	0.756412	0.824041	-0.310196
D5_vs_C	Tmem176a	-0.0856484	7.23138	-0.335392	0.756482	0.824041	-0.310104
D5_vs_C	Snd1	-0.0987082	7.30794	-0.333818	0.756587	0.824059	-0.309966
D5_vs_C	Rasgef1b	-0.0793091	7.4166	-0.334293	0.757	0.824413	-0.309422
D5_vs_C	Paip2b	-0.0788785	7.31588	-0.332158	0.757205	0.824527	-0.309153
D5_vs_C	Rab33b	-0.0966082	7.41214	-0.331598	0.757281	0.824527	-0.309053
D5_vs_C	Srp72	-0.0565722	7.63594	-0.335303	0.757532	0.824703	-0.308723
D5_vs_C	Nsmce4a	-0.109034	7.29881	-0.331235	0.757683	0.824772	-0.308524
D5_vs_C	Lhfpl3	-0.0827399	7.37761	-0.329506	0.758126	0.825097	-0.307942
D5_vs_C	Wbp1	-0.0923251	7.26436	-0.332848	0.758159	0.825097	-0.3079
D5_vs_C	Cog8	-0.0908093	7.28451	-0.330437	0.758874	0.825751	-0.306959
D5_vs_C	Gnai2	-0.0824714	8.67647	-0.330444	0.759023	0.825751	-0.306764
D5_vs_C	Fbrsl1	-0.0437833	7.36233	-0.333635	0.759037	0.825751	-0.306745
D5_vs_C	Bzw2	-0.097937	7.23231	-0.328682	0.759192	0.825751	-0.306542
D5_vs_C	Fam163b	-0.0848172	7.48179	-0.331844	0.75923	0.825751	-0.306491
D5_vs_C	Man2b1	-0.0872564	7.33115	-0.330829	0.759351	0.825751	-0.306334
D5_vs_C	Dnajb5	-0.090364	7.24496	-0.330444	0.759438	0.825751	-0.306219
D5_vs_C	Rnf7	-0.068996	7.78852	-0.331665	0.759545	0.825751	-0.306078
D5_vs_C	Pfas	-0.0851597	7.17542	-0.330776	0.759556	0.825751	-0.306064
D5_vs_C	Spsb1	-0.0883056	7.24496	-0.330364	0.760083	0.826066	-0.305372
D5_vs_C	Mgat2	-0.101931	7.32923	-0.326876	0.760093	0.826066	-0.305359
D5_vs_C	Eif5a	-0.0449187	8.57604	-0.309713	0.760117	0.826066	-0.305327
D5_vs_C	Epb41	-0.0852282	7.25147	-0.328881	0.7602	0.826066	-0.305218
D5_vs_C	Selenow	-0.095949	9.12904	-0.326954	0.760451	0.826243	-0.304888
D5_vs_C	X1700047I17Rik2	-0.068462	7.52203	-0.329967	0.76077	0.826471	-0.30447
D5_vs_C	Naaa	-0.0713838	7.30094	-0.328645	0.760839	0.826471	-0.304379
D5_vs_C	Stard7	-0.053442	7.50717	-0.328707	0.76107	0.826626	-0.304076
D5_vs_C	Smarcc2	-0.0429756	7.74494	-0.306721	0.761331	0.826723	-0.303734
D5_vs_C	BC004004	-0.0970495	7.41497	-0.327704	0.761337	0.826723	-0.303726
D5_vs_C	Tmem179	-0.0973926	7.44825	-0.325088	0.76157	0.82688	-0.30342
D5_vs_C	Gm12184	-0.0599667	7.57473	-0.326808	0.761737	0.826966	-0.3032
D5_vs_C	Sqstm1	-0.0639327	8.26079	-0.325478	0.763034	0.828277	-0.301499
D5_vs_C	Hsd17b4	0.0519649	7.57358	0.325876	0.76355	0.828741	0.300822
D5_vs_C	Eps15	-0.0479402	8.34152	-0.309994	0.764025	0.82916	-0.3002
D5_vs_C	Tmed3	-0.0602332	7.37393	-0.323155	0.76413	0.829178	-0.300061
D5_vs_C	Mpp1	-0.103527	7.33438	-0.322639	0.764251	0.829212	-0.299903
D5_vs_C	Hcn2	0.0648833	7.70382	0.321619	0.764531	0.829225	0.299536
D5_vs_C	Ttyh1	-0.0365685	8.85947	-0.299656	0.76456	0.829225	-0.299498
D5_vs_C	Atp13a2	-0.0932024	7.41458	-0.322016	0.764563	0.829225	-0.299494
D5_vs_C	Pim3	-0.0481607	7.42928	-0.323817	0.76463	0.829225	-0.299406
D5_vs_C	Eif3l	-0.0862376	7.55643	-0.320727	0.764707	0.829225	-0.299306
D5_vs_C	Eif4ebp1	-0.0749535	7.17053	-0.32274	0.764904	0.829343	-0.299047
D5_vs_C	Tmem41b	-0.100415	7.34444	-0.322047	0.765227	0.829558	-0.298624
D5_vs_C	Ptpn4	-0.0831358	7.94185	-0.320006	0.765281	0.829558	-0.298553
D5_vs_C	Synpo	-0.0760312	7.34026	-0.321862	0.765836	0.830064	-0.297825
D5_vs_C	Sox9	-0.0635131	7.81058	-0.322766	0.766012	0.830071	-0.297596
D5_vs_C	Prxl2a	-0.0919918	7.98921	-0.320772	0.76611	0.830071	-0.297467
D5_vs_C	Nhsl2	-0.0850539	7.26719	-0.318615	0.766191	0.830071	-0.297361
D5_vs_C	Capzb	-0.0772598	8.02668	-0.319568	0.766284	0.830071	-0.297239
D5_vs_C	Stk32c	-0.0918142	7.37281	-0.320329	0.766288	0.830071	-0.297234
D5_vs_C	Golga7	0.0771137	7.62596	0.322551	0.766456	0.830148	0.297013
D5_vs_C	Nars	-0.0564178	8.24136	-0.320711	0.766596	0.830148	-0.296831
D5_vs_C	Psmb3	-0.068719	7.57018	-0.318022	0.766626	0.830148	-0.296791
D5_vs_C	Akap11	0.0938521	7.94076	0.31759	0.766815	0.830254	0.296544
D5_vs_C	Rapgef6	-0.093845	7.3426	-0.318166	0.766902	0.830254	-0.29643
D5_vs_C	Smpd1	-0.0863446	7.80337	-0.316578	0.768198	0.831561	-0.294732
D5_vs_C	Gpd2	-0.119415	7.6855	-0.314568	0.768715	0.832024	-0.294056
D5_vs_C	Hpgds	-0.0883834	7.1961	-0.315738	0.768884	0.832111	-0.293835
D5_vs_C	Clk1	-0.10344	7.57982	-0.314294	0.768991	0.83213	-0.293695
D5_vs_C	Sfxn5	-0.0684654	7.76016	-0.314911	0.769196	0.832255	-0.293427
D5_vs_C	Nrd1	-0.0724845	7.48169	-0.314764	0.769676	0.832663	-0.292799
D5_vs_C	Cldn10	-0.0717732	7.51547	-0.31307	0.769778	0.832663	-0.292665
D5_vs_C	Cd47	-0.0886041	8.66378	-0.313875	0.769841	0.832663	-0.292583
D5_vs_C	Dock10	-0.0772089	7.63815	-0.315393	0.770451	0.833085	-0.291785
D5_vs_C	Actl6b	-0.0921537	7.45654	-0.314189	0.770514	0.833085	-0.291702
D5_vs_C	Etfrf1	-0.057602	7.40763	-0.313566	0.770599	0.833085	-0.291591
D5_vs_C	mt.Nd2	-0.0798191	13.7155	-0.312058	0.77066	0.833085	-0.291512
D5_vs_C	Sf3b5	-0.07567	7.42013	-0.3136	0.770677	0.833085	-0.291489
D5_vs_C	Zfp651	-0.0668639	7.38359	-0.313902	0.770896	0.833224	-0.291204
D5_vs_C	Rnf141	-0.092136	7.53015	-0.311009	0.771626	0.833917	-0.290249
D5_vs_C	Scaf11	-0.0847559	7.54752	-0.310611	0.771911	0.834128	-0.289877
D5_vs_C	Tmem158	-0.0966874	7.37681	-0.309674	0.772062	0.834196	-0.289678
D5_vs_C	Serinc5	0.0470978	7.70038	0.316299	0.772218	0.834267	0.289475
D5_vs_C	Dnmt3a	-0.0918195	7.41751	-0.308792	0.772816	0.834817	-0.288693
D5_vs_C	Gm10801	-0.102306	7.18363	-0.308484	0.773094	0.835021	-0.28833
D5_vs_C	Pmpcb	-0.0713533	7.38335	-0.310413	0.773254	0.835096	-0.288121
D5_vs_C	Phkb	-0.0676435	7.31776	-0.310187	0.773569	0.83534	-0.287709
D5_vs_C	Lamtor1	-0.0784206	7.6173	-0.30871	0.773812	0.835357	-0.287392
D5_vs_C	Polr3d	-0.0884282	7.18129	-0.309416	0.773837	0.835357	-0.287359
D5_vs_C	Mroh1	-0.0714995	7.30863	-0.309063	0.773854	0.835357	-0.287338
D5_vs_C	Mrpl15	-0.0608304	7.36368	-0.309892	0.774127	0.835556	-0.28698
D5_vs_C	Mid1ip1	0.0546389	8.02992	0.307765	0.774715	0.836094	0.286213
D5_vs_C	Rexo2	-0.0799819	7.43811	-0.305709	0.775056	0.836365	-0.285768
D5_vs_C	Ube2i	-0.083734	7.3192	-0.307889	0.775173	0.836367	-0.285614
D5_vs_C	mt.Co1	-0.0578163	14.7249	-0.306492	0.775279	0.836367	-0.285476
D5_vs_C	Tbc1d19	-0.079042	7.25246	-0.308184	0.775398	0.836367	-0.285321
D5_vs_C	Rock1	0.055492	7.5533	0.310357	0.775417	0.836367	0.285297
D5_vs_C	Cdkn2aipnl	-0.0894922	7.38145	-0.304713	0.775762	0.836643	-0.284846
D5_vs_C	Cpsf6	-0.0777303	7.55897	-0.303849	0.776434	0.837227	-0.283969
D5_vs_C	Lmbrd1	-0.0944227	8.08271	-0.304038	0.776483	0.837227	-0.283906
D5_vs_C	Ntpcr	-0.089016	7.24963	-0.304618	0.776803	0.837475	-0.283488
D5_vs_C	Rdh11	-0.0849795	7.22855	-0.305502	0.776894	0.837477	-0.283369
D5_vs_C	Atp5md	-0.0880699	9.18005	-0.304003	0.777073	0.837573	-0.283135
D5_vs_C	Sik3	0.0483814	7.82634	0.308635	0.777263	0.837681	0.282888
D5_vs_C	Rplp1	-0.0506731	11.1798	-0.303207	0.777782	0.838143	-0.282211
D5_vs_C	Tle3	-0.0762352	7.27864	-0.303983	0.778118	0.838408	-0.281773
D5_vs_C	Pip5k1c	-0.0506253	7.76852	-0.30204	0.778304	0.838512	-0.28153
D5_vs_C	Mpzl1	-0.0649709	7.27637	-0.302789	0.778497	0.838532	-0.281278
D5_vs_C	Capg	-0.0659393	7.19255	-0.303724	0.778539	0.838532	-0.281223
D5_vs_C	Agpat5	-0.0602844	7.47229	-0.301621	0.778592	0.838532	-0.281154
D5_vs_C	Ptpn12	0.069971	7.27959	0.30359	0.778894	0.838761	0.28076
D5_vs_C	Thoc3	-0.0668829	7.25318	-0.300446	0.779486	0.839301	-0.279989
D5_vs_C	Pmch	-0.155871	7.2955	-0.298766	0.779973	0.839539	-0.279354
D5_vs_C	Cox8a	-0.111346	9.71127	-0.298955	0.77999	0.839539	-0.279332
D5_vs_C	Enpp6	-0.0713267	7.3807	-0.301756	0.780092	0.839539	-0.279199
D5_vs_C	Selenof	0.0440795	8.29126	0.28004	0.780125	0.839539	0.279156
D5_vs_C	Phf2	-0.0663795	7.337	-0.298919	0.780157	0.839539	-0.279114
D5_vs_C	Myoc	-0.0741543	7.27823	-0.300879	0.780318	0.83961	-0.278905
D5_vs_C	Ptpn18	-0.0754771	7.1867	-0.299755	0.780403	0.83961	-0.278794
D5_vs_C	Miga1	-0.0526455	7.46196	-0.299979	0.780685	0.839817	-0.278426
D5_vs_C	Copg2	-0.0681072	7.35971	-0.29972	0.780899	0.83995	-0.278147
D5_vs_C	Cd53	-0.0773605	7.2408	-0.299664	0.781012	0.839975	-0.278001
D5_vs_C	Inka2	-0.0700103	7.38356	-0.298945	0.781991	0.84093	-0.276726
D5_vs_C	Cebpg	-0.0867464	7.4281	-0.294881	0.782702	0.841509	-0.2758
D5_vs_C	Tmed10	-0.0843319	8.06427	-0.295983	0.782774	0.841509	-0.275706
D5_vs_C	Rtp4	-0.0782397	7.20103	-0.297357	0.782799	0.841509	-0.275673
D5_vs_C	Arhgap20	-0.0928834	7.2829	-0.295801	0.783173	0.841778	-0.275186
D5_vs_C	Nufip2	-0.0836816	7.55012	-0.294476	0.78323	0.841778	-0.275112
D5_vs_C	Mrpl50	-0.0640254	7.36929	-0.296479	0.783394	0.841857	-0.274899
D5_vs_C	Ddit3	-0.0549031	7.29951	-0.296259	0.783484	0.841857	-0.274782
D5_vs_C	Dop1a	-0.0945059	7.29462	-0.294953	0.78405	0.842368	-0.274046
D5_vs_C	Rpl19	0.0403701	8.94136	0.284549	0.784152	0.842381	0.273912
D5_vs_C	Ostm1	-0.0803092	7.31637	-0.294739	0.784276	0.842418	-0.273751
D5_vs_C	Arhgef2	-0.0424691	7.7666	-0.309604	0.784896	0.842986	-0.272944
D5_vs_C	Gm10282	-0.0721868	7.48072	-0.294585	0.785177	0.843191	-0.272579
D5_vs_C	Sptbn1	0.056504	9.11607	0.294522	0.785405	0.843224	0.272282
D5_vs_C	Nptn	-0.107623	9.03438	-0.291702	0.785437	0.843224	-0.272241
D5_vs_C	Zfp236	-0.0796836	7.2321	-0.292474	0.785478	0.843224	-0.272187
D5_vs_C	Map2	0.107267	8.82031	0.289059	0.786989	0.844748	0.270222
D5_vs_C	Tmem64	-0.0598712	7.31757	-0.29117	0.787086	0.84475	-0.270097
D5_vs_C	Serf2	0.066863	8.32144	0.291651	0.787365	0.84475	0.269733
D5_vs_C	Smim10l1	-0.0736222	8.22886	-0.28872	0.78737	0.84475	-0.269728
D5_vs_C	Dstn	-0.073399	8.2841	-0.290494	0.787429	0.84475	-0.26965
D5_vs_C	Net1	-0.0845962	7.20888	-0.290325	0.787443	0.84475	-0.269632
D5_vs_C	Ptbp1	-0.0715014	7.29131	-0.29061	0.787847	0.845086	-0.269107
D5_vs_C	Endog	-0.0699196	7.2543	-0.289532	0.788097	0.845257	-0.268783
D5_vs_C	Plcb4	-0.0606551	7.52638	-0.288839	0.788906	0.846027	-0.267731
D5_vs_C	Camk2g	-0.0408628	7.98215	-0.299218	0.789397	0.846456	-0.267094
D5_vs_C	Ncor2	-0.0723146	7.54752	-0.285096	0.789704	0.846654	-0.266695
D5_vs_C	Map3k4	-0.0865676	7.24213	-0.28739	0.789763	0.846654	-0.266619
D5_vs_C	Hnrnpa2b1	0.0552992	8.88201	0.287639	0.789953	0.846756	0.266372
D5_vs_C	Tspan31	-0.0777963	7.32859	-0.285891	0.79004	0.846756	-0.266259
D5_vs_C	Nipa2	-0.077099	7.33016	-0.283269	0.7908	0.847441	-0.265272
D5_vs_C	Lag3	-0.0734626	7.2164	-0.28503	0.790915	0.847441	-0.265123
D5_vs_C	Cpne8	-0.077427	7.18292	-0.285065	0.791005	0.847441	-0.265006
D5_vs_C	Lypla1	-0.0779904	7.30652	-0.284696	0.791042	0.847441	-0.264958
D5_vs_C	Apbb1ip	-0.075668	7.24611	-0.285941	0.791323	0.847645	-0.264593
D5_vs_C	Tpd52	-0.0864398	7.64947	-0.282918	0.79159	0.847792	-0.264247
D5_vs_C	Dazap2	0.0397108	8.02628	0.264865	0.791642	0.847792	0.264179
D5_vs_C	Ech1	-0.081657	7.45172	-0.285497	0.791912	0.847954	-0.263829
D5_vs_C	Arglu1	-0.0728958	7.79955	-0.282911	0.791975	0.847954	-0.263747
D5_vs_C	Wfs1	-0.0850375	7.54308	-0.281353	0.79228	0.848183	-0.263351
D5_vs_C	Psmd11	-0.0842221	7.55358	-0.281888	0.792386	0.8482	-0.263213
D5_vs_C	Igfbp5	0.0562845	8.27619	0.283849	0.792885	0.848636	0.262567
D5_vs_C	Ireb2	-0.0759169	7.40957	-0.282489	0.793274	0.848955	-0.262061
D5_vs_C	Tbc1d9b	0.0663119	7.71463	0.281492	0.793449	0.849045	0.261835
D5_vs_C	Macf1	-0.0967285	8.30853	-0.280027	0.793756	0.849276	-0.261436
D5_vs_C	Bex2	-0.0738773	8.32253	-0.279671	0.793957	0.849314	-0.261176
D5_vs_C	Sptssa	0.0699237	7.44472	0.281743	0.793974	0.849314	0.261154
D5_vs_C	Setd3	-0.0900162	7.78314	-0.278715	0.794112	0.849365	-0.260974
D5_vs_C	2011-09-01	-0.0971067	7.48814	-0.278474	0.794335	0.849506	-0.260686
D5_vs_C	Rc3h2	-0.0702652	7.52878	-0.278475	0.794546	0.849635	-0.260411
D5_vs_C	Map1lc3b	-0.0545217	8.31723	-0.280563	0.794868	0.849882	-0.259994
D5_vs_C	Nsf	0.0757216	8.54741	0.278986	0.795027	0.849954	0.259789
D5_vs_C	Tut7	-0.0716808	7.40069	-0.279099	0.79512	0.849955	-0.259668
D5_vs_C	Tril	-0.0798165	7.44608	-0.278307	0.795476	0.850239	-0.259206
D5_vs_C	Pank3	-0.0471248	7.42642	-0.278453	0.795711	0.850392	-0.258902
D5_vs_C	Pdyn	-0.0818763	7.16488	-0.276535	0.797125	0.851713	-0.25707
D5_vs_C	Pvalb	-0.0587577	7.66196	-0.277766	0.797164	0.851713	-0.257019
D5_vs_C	Lrrc41	-0.0820537	7.25827	-0.275566	0.797256	0.851713	-0.256901
D5_vs_C	Camk1	-0.0740422	7.40785	-0.276996	0.797311	0.851713	-0.256829
D5_vs_C	Stmn1	-0.0817477	8.92642	-0.276599	0.798073	0.852429	-0.255841
D5_vs_C	Banf1	-0.0566634	7.39831	-0.275081	0.798258	0.852481	-0.255603
D5_vs_C	Dnm3	-0.0573192	7.99262	-0.276546	0.79831	0.852481	-0.255535
D5_vs_C	Eif2ak3	-0.0723156	7.19346	-0.275863	0.798465	0.852481	-0.255334
D5_vs_C	Nav3	-0.0804572	7.40566	-0.273718	0.798487	0.852481	-0.255306
D5_vs_C	Trem2	0.0553475	7.437	0.273588	0.799392	0.85335	0.254134
D5_vs_C	Ramp3	-0.0852505	7.2535	-0.272697	0.799615	0.85349	-0.253846
D5_vs_C	Adipor1	-0.0546175	7.70488	-0.27251	0.799793	0.853519	-0.253615
D5_vs_C	Hmgn3	-0.0566282	7.42906	-0.272723	0.799825	0.853519	-0.253573
D5_vs_C	Rhog	-0.0577527	7.54308	-0.274595	0.79998	0.853587	-0.253372
D5_vs_C	Gpam	0.0506304	7.53601	0.270968	0.80034	0.853873	0.252907
D5_vs_C	Mmp17	-0.0580273	7.47925	-0.269925	0.802013	0.85556	-0.250742
D5_vs_C	Gnpat	-0.075687	7.31453	-0.269369	0.802248	0.855713	-0.250439
D5_vs_C	Lsm14a	-0.0428913	7.48155	-0.269196	0.802432	0.855811	-0.250201
D5_vs_C	Eef1d	-0.0427303	7.46332	-0.269342	0.803275	0.856613	-0.24911
D5_vs_C	Rnf13	-0.0686061	8.37944	-0.265586	0.803603	0.856865	-0.248686
D5_vs_C	Elmod1	-0.0768453	7.97218	-0.265728	0.80394	0.857091	-0.248251
D5_vs_C	Hnrnpdl	-0.0628457	7.86159	-0.265834	0.803999	0.857091	-0.248175
D5_vs_C	Pcsk2	-0.0706573	8.02448	-0.266228	0.804141	0.857144	-0.247992
D5_vs_C	Tmem106b	-0.0874442	7.71544	-0.264153	0.804675	0.857594	-0.247301
D5_vs_C	Suds3	-0.0559008	7.55181	-0.265477	0.804747	0.857594	-0.247208
D5_vs_C	Zfhx3	-0.0738218	7.57538	-0.265923	0.80492	0.85768	-0.246985
D5_vs_C	Tmem128	-0.0529864	7.26062	-0.265271	0.805218	0.8579	-0.2466
D5_vs_C	Mex3c	-0.0646146	7.33001	-0.262967	0.805684	0.858264	-0.245997
D5_vs_C	Emc4	-0.0357728	7.82457	-0.246097	0.805743	0.858264	-0.245921
D5_vs_C	Srp54a	-0.0605794	7.765	-0.263394	0.805997	0.858436	-0.245594
D5_vs_C	Lrrtm4	-0.0750221	7.25225	-0.263801	0.806103	0.858451	-0.245457
D5_vs_C	Clic4	0.0856156	8.18117	0.262658	0.806615	0.858898	0.244795
D5_vs_C	Abi1	-0.058344	7.81683	-0.261085	0.806962	0.859169	-0.244347
D5_vs_C	Spats2	-0.0847123	7.25409	-0.261422	0.807559	0.859707	-0.243577
D5_vs_C	Rit1	-0.0799564	7.2843	-0.260799	0.80825	0.860334	-0.242684
D5_vs_C	Paxx	-0.0675983	7.35221	-0.259605	0.808342	0.860334	-0.242565
D5_vs_C	Cops5	-0.0502643	7.69233	-0.259374	0.808669	0.860334	-0.242144
D5_vs_C	Ampd2	-0.0666587	7.21617	-0.260343	0.808669	0.860334	-0.242143
D5_vs_C	Pmepa1	-0.0603936	7.57571	-0.259809	0.808675	0.860334	-0.242135
D5_vs_C	Clip3	0.0392216	8.48317	0.242294	0.808701	0.860334	0.242102
D5_vs_C	Ubash3b	-0.0726815	7.33663	-0.259354	0.808903	0.860451	-0.241841
D5_vs_C	Gsn	-0.0589565	7.84288	-0.261579	0.809264	0.860736	-0.241375
D5_vs_C	Rassf2	-0.0324313	7.43139	-0.241441	0.809355	0.860736	-0.241258
D5_vs_C	mt.Nd5	0.0263167	12.157	0.258985	0.809671	0.860931	0.24085
D5_vs_C	Rack1	0.0436902	8.54323	0.266431	0.809723	0.860931	0.240783
D5_vs_C	Necap2	-0.0515328	7.29972	-0.25809	0.810597	0.861761	-0.239656
D5_vs_C	Eml1	-0.0662423	7.42362	-0.256485	0.8107	0.861773	-0.239523
D5_vs_C	Adhfe1	-0.0581534	7.28147	-0.257055	0.811039	0.862035	-0.239086
D5_vs_C	Lpcat2	-0.068563	7.22062	-0.257755	0.811156	0.862062	-0.238934
D5_vs_C	Acot2	-0.0729183	7.29315	-0.256001	0.811298	0.862114	-0.238751
D5_vs_C	Ubc	0.0643786	9.42294	0.25653	0.811689	0.862432	0.238247
D5_vs_C	Adam9	-0.0434501	7.34799	-0.2559	0.812112	0.862782	-0.237702
D5_vs_C	Mfn1	-0.05714	7.33908	-0.255225	0.812358	0.862946	-0.237385
D5_vs_C	Rnf11	0.0469625	8.43469	0.254696	0.813115	0.863602	0.236409
D5_vs_C	Serinc1	-0.0442028	9.63242	-0.256614	0.813206	0.863602	-0.236292
D5_vs_C	Frmd8	-0.0768221	7.45364	-0.254347	0.813257	0.863602	-0.236226
D5_vs_C	Cdk17	0.0381069	7.6134	0.253339	0.813346	0.863602	0.236111
D5_vs_C	Txnip	-0.0651681	7.37313	-0.253618	0.813529	0.863697	-0.235876
D5_vs_C	Psmd14	-0.0507052	7.62258	-0.251913	0.813769	0.863717	-0.235567
D5_vs_C	Nsg1	-0.0568666	8.09262	-0.252469	0.813774	0.863717	-0.23556
D5_vs_C	St7l	-0.0510792	7.30863	-0.253013	0.813825	0.863717	-0.235494
D5_vs_C	Nktr	-0.0812769	7.58205	-0.251998	0.814126	0.863938	-0.235106
D5_vs_C	Dhx9	-0.0608036	7.50399	-0.251123	0.814254	0.863975	-0.234942
D5_vs_C	Nelfb	-0.052027	7.28544	-0.252366	0.814509	0.864112	-0.234614
D5_vs_C	Ranbp9	-0.058732	7.53866	-0.250766	0.814584	0.864112	-0.234517
D5_vs_C	Six3	0.0803537	7.22514	0.251809	0.81466	0.864112	0.234419
D5_vs_C	Serping1	-0.0735145	7.20215	-0.251918	0.814923	0.864249	-0.23408
D5_vs_C	Zc3hav1	-0.0587604	7.19418	-0.25212	0.814974	0.864249	-0.234014
D5_vs_C	Tspan14	-0.0497178	7.29363	-0.251444	0.81533	0.864527	-0.233556
D5_vs_C	Ncoa3	-0.0713625	7.29059	-0.249971	0.815802	0.864886	-0.232948
D5_vs_C	Luc7l2	-0.0864415	7.88717	-0.249174	0.815853	0.864886	-0.232882
D5_vs_C	Mafb	-0.0478455	7.29414	-0.249994	0.81598	0.864906	-0.232719
D5_vs_C	Pltp	-0.043521	7.50095	-0.251103	0.816057	0.864906	-0.232619
D5_vs_C	Desi1	-0.0553844	7.98747	-0.250327	0.816163	0.864919	-0.232483
D5_vs_C	Arhgap23	-0.064413	7.61124	-0.248967	0.816459	0.865135	-0.232101
D5_vs_C	Ppif	-0.0697186	7.19508	-0.249274	0.816613	0.865199	-0.231903
D5_vs_C	Frmd4a	-0.0588772	7.40069	-0.247957	0.816705	0.865199	-0.231785
D5_vs_C	Wac	0.0590101	7.67701	0.248698	0.816988	0.865401	0.23142
D5_vs_C	Zfp703	-0.0746617	7.33793	-0.247415	0.818038	0.866337	-0.230069
D5_vs_C	Ints5	-0.0662495	7.19954	-0.247669	0.818058	0.866337	-0.230043
D5_vs_C	Gbp7	-0.053097	7.22814	-0.247906	0.818223	0.866414	-0.229831
D5_vs_C	Igf1	0.0537345	7.25278	0.247296	0.81841	0.866478	0.229591
D5_vs_C	Sdc4	-0.0307301	7.54172	-0.229855	0.81847	0.866478	-0.229514
D5_vs_C	Tmem9b	-0.0347585	7.80755	-0.229362	0.818771	0.866699	-0.229126
D5_vs_C	Gbp6	-0.0621552	7.17776	-0.246129	0.818895	0.866732	-0.228966
D5_vs_C	Nf1	-0.0818427	7.43234	-0.243938	0.819461	0.867232	-0.228239
D5_vs_C	Ilrun	-0.0574553	7.61114	-0.24339	0.819658	0.867316	-0.227985
D5_vs_C	Qrich1	-0.0671777	7.48921	-0.243715	0.819771	0.867316	-0.22784
D5_vs_C	Myrf	-0.0573529	7.64027	-0.243914	0.819819	0.867316	-0.227778
D5_vs_C	Camk4	-0.0609636	7.19813	-0.243592	0.820116	0.867483	-0.227395
D5_vs_C	Tbc1d5	-0.0674106	7.32101	-0.24418	0.820163	0.867483	-0.227336
D5_vs_C	X0610009B22Rik	-0.0604813	7.24659	-0.24376	0.820424	0.867661	-0.227
D5_vs_C	Fundc2	-0.0587585	7.49948	-0.243212	0.820913	0.868016	-0.226371
D5_vs_C	Ubxn1	-0.0713989	7.43437	-0.242812	0.820945	0.868016	-0.226329
D5_vs_C	Atad1	-0.0651266	7.61542	-0.241163	0.821132	0.868115	-0.226089
D5_vs_C	Smarca5	-0.0677995	7.61732	-0.241278	0.821245	0.868136	-0.225944
D5_vs_C	D5Ertd579e	-0.0567722	7.47843	-0.242094	0.821556	0.868304	-0.225544
D5_vs_C	Lmo2	-0.0493841	7.26484	-0.242638	0.821652	0.868304	-0.225421
D5_vs_C	Tmem229a	-0.0575102	8.02687	-0.242502	0.821683	0.868304	-0.225381
D5_vs_C	Cystm1	0.0793343	7.70608	0.241216	0.822067	0.868562	0.224887
D5_vs_C	Ankrd45	-0.0600908	7.2986	-0.241757	0.822113	0.868562	-0.224828
D5_vs_C	Os9	-0.0819978	7.5769	-0.241512	0.822253	0.868611	-0.224649
D5_vs_C	Mea1	0.0549875	7.42948	0.240251	0.82238	0.868622	0.224485
D5_vs_C	Vps26b	0.0453936	7.45686	0.241294	0.82245	0.868622	0.224395
D5_vs_C	Vcam1	-0.0583786	7.29486	-0.241307	0.822813	0.868907	-0.223929
D5_vs_C	Carhsp1	-0.0515429	7.61287	-0.241462	0.823163	0.869179	-0.223479
D5_vs_C	Tomm20	-0.0607404	8.12325	-0.237741	0.824033	0.869999	-0.222361
D5_vs_C	Timp2	0.0456415	8.07951	0.239399	0.824382	0.870269	0.221913
D5_vs_C	Btbd1	-0.0533938	7.57678	-0.236659	0.824512	0.870308	-0.221746
D5_vs_C	Cxcl10	-0.0670437	7.19579	-0.237824	0.825096	0.870826	-0.220995
D5_vs_C	Znfx1	0.048885	7.30164	0.237143	0.825298	0.870918	0.220736
D5_vs_C	Acvr1	-0.0606105	7.23767	-0.237283	0.82537	0.870918	-0.220644
D5_vs_C	Abcd3	-0.072102	7.49227	-0.234793	0.825877	0.871354	-0.219993
D5_vs_C	Atf4	-0.0486872	7.66154	-0.23485	0.827015	0.872376	-0.218531
D5_vs_C	Rps6ka3	0.0624724	7.29972	0.234971	0.827032	0.872376	0.21851
D5_vs_C	Dcn	-0.0549243	7.28946	-0.23541	0.827143	0.872395	-0.218367
D5_vs_C	Foxp2	-0.0646989	7.33208	-0.2339	0.82777	0.872957	-0.217562
D5_vs_C	Ier5	0.0573144	7.47368	0.234565	0.828119	0.873226	0.217114
D5_vs_C	Tmem191c	-0.069456	7.28592	-0.232948	0.828471	0.873311	-0.216663
D5_vs_C	Rab5c	-0.0442955	7.73665	-0.232532	0.8285	0.873311	-0.216626
D5_vs_C	Commd3	-0.0525401	7.4454	-0.231999	0.82856	0.873311	-0.216548
D5_vs_C	Eif5b	-0.0730919	7.69266	-0.231443	0.828634	0.873311	-0.216454
D5_vs_C	Cmtm6	-0.0588451	7.26017	-0.232212	0.828668	0.873311	-0.21641
D5_vs_C	Chmp4b	-0.0323599	8.09646	-0.216216	0.829028	0.873592	-0.215948
D5_vs_C	Pdp1	-0.0576406	7.79194	-0.230496	0.829449	0.873937	-0.215408
D5_vs_C	Prpf31	-0.0466659	7.30652	-0.231322	0.829921	0.874336	-0.214803
D5_vs_C	Mag	-0.0602273	8.83377	-0.231413	0.830033	0.874355	-0.21466
D5_vs_C	Plaa	-0.0682581	7.32504	-0.2295	0.830178	0.874409	-0.214474
D5_vs_C	Nucks1	0.0443089	8.3248	0.231757	0.830278	0.874416	0.214345
D5_vs_C	Lamp2	0.0633645	7.82549	0.230478	0.830416	0.874462	0.214168
D5_vs_C	Plekhh1	-0.0538344	7.57356	-0.226788	0.832909	0.876989	-0.210972
D5_vs_C	Fstl1	-0.0684911	7.22084	-0.225936	0.833237	0.877235	-0.210552
D5_vs_C	Anapc11	0.031342	7.79053	0.209917	0.833868	0.8778	0.209744
D5_vs_C	Pura	-0.0959251	8.37986	-0.223412	0.834447	0.87831	-0.209002
D5_vs_C	AI593442	-0.0461198	7.69214	-0.222229	0.834738	0.878518	-0.208629
D5_vs_C	Tmed7	-0.0531937	8.07697	-0.222131	0.835542	0.879264	-0.2076
D5_vs_C	Pak2	-0.0517687	7.46951	-0.221487	0.83636	0.880026	-0.206552
D5_vs_C	Ednrb	0.0631703	7.71283	0.22059	0.836495	0.880069	0.206379
D5_vs_C	Cav2	-0.0497789	7.492	-0.220228	0.837595	0.881127	-0.204971
D5_vs_C	Osbp2	-0.0475883	7.322	-0.218996	0.838643	0.881754	-0.203629
D5_vs_C	Tiam2	-0.0645279	7.21456	-0.21858	0.838647	0.881754	-0.203625
D5_vs_C	Tmem234	0.0557162	7.86414	0.218102	0.838675	0.881754	0.203589
D5_vs_C	Mrps7	-0.0416309	7.33694	-0.219479	0.838695	0.881754	-0.203563
D5_vs_C	Mfsd14b	-0.0508452	7.38359	-0.218547	0.838735	0.881754	-0.203512
D5_vs_C	Timm9	-0.0519503	7.30001	-0.218756	0.838828	0.881754	-0.203393
D5_vs_C	Abca1	0.0551696	7.51304	0.217668	0.838883	0.881754	0.203323
D5_vs_C	Cacna1b	-0.0631143	7.29761	-0.217788	0.838947	0.881754	-0.203241
D5_vs_C	Pdcd6ip	-0.0574715	7.57373	-0.216555	0.839068	0.881782	-0.203086
D5_vs_C	Pfdn6	-0.0681609	7.51574	-0.216221	0.839458	0.882092	-0.202587
D5_vs_C	Zcchc17	-0.0434223	7.55806	-0.216293	0.839653	0.882198	-0.202337
D5_vs_C	Ddx42	0.061862	7.45855	0.216672	0.839795	0.882233	0.202156
D5_vs_C	Cd302	0.042389	7.29691	0.217853	0.839875	0.882233	0.202053
D5_vs_C	Snx30	-0.0539817	7.5105	-0.215516	0.84011	0.88238	-0.201753
D5_vs_C	Aco1	-0.057357	7.248	-0.217129	0.840419	0.88254	-0.201358
D5_vs_C	Napa	-0.0349316	8.20553	-0.217573	0.840451	0.88254	-0.201317
D5_vs_C	Abcg1	0.0682783	7.48595	0.214449	0.841194	0.883221	0.200367
D5_vs_C	Mrpl33	0.0471944	7.50533	0.2142	0.841952	0.883917	0.199398
D5_vs_C	Thoc1	-0.0657937	7.27589	-0.213392	0.842158	0.883944	-0.199134
D5_vs_C	Jmy	0.066454	7.38642	0.214087	0.842185	0.883944	0.1991
D5_vs_C	Psmb2	-0.0539314	7.48361	-0.212357	0.842262	0.883944	-0.199001
D5_vs_C	Marc2	-0.0466423	7.46423	-0.213236	0.842614	0.884214	-0.198551
D5_vs_C	Arhgef18	-0.0466755	7.23018	-0.213631	0.842829	0.88434	-0.198277
D5_vs_C	Chst2	-0.0363447	7.85418	-0.21514	0.843838	0.885217	-0.196987
D5_vs_C	Ifit1	-0.0603376	7.3405	-0.21011	0.843877	0.885217	-0.196936
D5_vs_C	Srrm2	0.0826493	8.09435	0.210311	0.84395	0.885217	0.196844
D5_vs_C	Samd12	-0.0533308	7.26252	-0.210863	0.844409	0.8856	-0.196257
D5_vs_C	Cebpa	-0.0543159	7.24498	-0.210902	0.844548	0.885646	-0.196079
D5_vs_C	Imp3	-0.0473981	7.36363	-0.209987	0.845186	0.886167	-0.195265
D5_vs_C	Tmem30a	-0.0356242	8.63522	-0.212191	0.845309	0.886167	-0.195107
D5_vs_C	Gps2	-0.0626601	7.233	-0.208997	0.84533	0.886167	-0.19508
D5_vs_C	Sat1	-0.0620793	7.36795	-0.207633	0.84572	0.886389	-0.194582
D5_vs_C	Kcnq3	-0.0466811	7.58546	-0.207134	0.845732	0.886389	-0.194567
D5_vs_C	Csnk2b	0.0453684	7.5735	0.208828	0.845989	0.88647	0.194239
D5_vs_C	Etfa	-0.0395451	7.43116	-0.208272	0.845999	0.88647	-0.194226
D5_vs_C	Clptm1	-0.0519882	7.89395	-0.206219	0.847061	0.887483	-0.19287
D5_vs_C	Pdzd11	-0.0521344	7.26089	-0.2058	0.84719	0.887519	-0.192705
D5_vs_C	Dennd1b	-0.0547487	7.24285	-0.206572	0.847539	0.887784	-0.19226
D5_vs_C	Spen	0.0532405	7.37769	0.205739	0.84783	0.88799	0.191888
D5_vs_C	Acadl	-0.0654237	7.42498	-0.204279	0.848094	0.888128	-0.191551
D5_vs_C	Ank	-0.0431202	7.92449	-0.205517	0.848152	0.888128	-0.191477
D5_vs_C	Exoc7	-0.0521024	7.34799	-0.204417	0.848791	0.888697	-0.190661
D5_vs_C	Tmem86a	-0.0624368	7.32082	-0.203763	0.849214	0.88904	-0.190122
D5_vs_C	Glod4	-0.0480099	7.3433	-0.203093	0.850307	0.890023	-0.188727
D5_vs_C	Ttc39c	-0.0433064	7.22975	-0.202973	0.850344	0.890023	-0.18868
D5_vs_C	Stag1	0.0594194	7.35314	0.200164	0.851024	0.890611	0.187812
D5_vs_C	Capza2	0.0235195	8.51958	0.187753	0.851144	0.890611	0.187659
D5_vs_C	Tmpo	-0.0606775	7.41667	-0.20092	0.851191	0.890611	-0.187599
D5_vs_C	Lcp1	-0.0583891	7.22155	-0.201063	0.851404	0.890654	-0.187327
D5_vs_C	Rab5b	-0.0764904	7.64729	-0.200309	0.851424	0.890654	-0.187302
D5_vs_C	Aldh6a1	-0.0416674	7.73102	-0.200712	0.851608	0.890747	-0.187068
D5_vs_C	Ddb1	-0.0285002	7.80115	-0.205063	0.851737	0.890782	-0.186903
D5_vs_C	Pld4	-0.04669	7.21475	-0.201109	0.851975	0.890931	-0.1866
D5_vs_C	Cul1	0.0374742	7.65889	0.200061	0.852369	0.891243	0.186097
D5_vs_C	Elfn2	-0.0533721	7.26626	-0.197883	0.853822	0.892662	-0.184244
D5_vs_C	Herpud2	0.0329599	7.54035	0.196757	0.854502	0.893274	0.183377
D5_vs_C	Odc1	0.0469871	7.49105	0.19678	0.854945	0.893364	0.182812
D5_vs_C	Hsd17b11	-0.055125	7.48094	-0.195515	0.85495	0.893364	-0.182807
D5_vs_C	Carmil2	-0.0420369	7.29158	-0.196507	0.854967	0.893364	-0.182784
D5_vs_C	Eif5a2	-0.0349241	7.42239	-0.194891	0.854972	0.893364	-0.182778
D5_vs_C	Ppfibp2	-0.0466933	7.20867	-0.195754	0.855445	0.893661	-0.182175
D5_vs_C	Siglech	-0.048467	7.21694	-0.195735	0.855447	0.893661	-0.182173
D5_vs_C	Zfp871	-0.0443115	7.54666	-0.193985	0.855714	0.89384	-0.181832
D5_vs_C	Mrpl34	-0.0318283	7.3433	-0.194438	0.856365	0.894419	-0.181004
D5_vs_C	Kdm7a	-0.0454698	7.51619	-0.192896	0.856615	0.89458	-0.180685
D5_vs_C	Frmd4b	0.0522791	7.31501	0.192641	0.857096	0.894983	0.180071
D5_vs_C	Phlda3	-0.0308667	7.56187	-0.193832	0.858149	0.895887	-0.17873
D5_vs_C	Cnp	0.0748405	9.60925	0.192217	0.858154	0.895887	0.178725
D5_vs_C	Klhl28	-0.0481077	7.27538	-0.191097	0.85831	0.895949	-0.178526
D5_vs_C	Slc14a1	0.0545609	7.31778	0.191924	0.858577	0.896128	0.178186
D5_vs_C	Ubl4a	-0.0474057	7.35336	-0.190571	0.859582	0.897076	-0.176906
D5_vs_C	Nfasc	0.0496182	7.92341	0.186884	0.861484	0.898863	0.174485
D5_vs_C	Dbi	-0.0424911	8.94832	-0.189099	0.861569	0.898863	-0.174377
D5_vs_C	Cacna2d3	-0.0466506	7.34516	-0.187126	0.861583	0.898863	-0.174359
D5_vs_C	Dgkh	0.0602333	7.58598	0.185647	0.862127	0.89933	0.173667
D5_vs_C	X0610012G03Rik	-0.0443426	7.52496	-0.185951	0.862392	0.899506	-0.173329
D5_vs_C	Rasd2	0.04397	7.34398	0.183833	0.863092	0.900093	0.172439
D5_vs_C	Rbx1	-0.0439331	7.92025	-0.18463	0.863208	0.900093	-0.172292
D5_vs_C	Rmnd5a	-0.0472253	7.53415	-0.184003	0.863245	0.900093	-0.172245
D5_vs_C	mt.Co3	-0.0506826	14.2607	-0.18405	0.863514	0.900274	-0.171902
D5_vs_C	Nsd1	-0.0423893	7.52417	-0.18315	0.863979	0.900657	-0.171312
D5_vs_C	Clk4	0.042092	7.3208	0.183222	0.864478	0.901078	0.170676
D5_vs_C	Rp9	0.0497537	7.44257	0.182928	0.864784	0.90117	0.170287
D5_vs_C	Abcd2	-0.0528547	7.32579	-0.182977	0.864897	0.90117	-0.170144
D5_vs_C	Lgi3	-0.0291961	7.93454	-0.170191	0.864944	0.90117	-0.170084
D5_vs_C	Pithd1	-0.0374834	7.43131	-0.182574	0.864953	0.90117	-0.170073
D5_vs_C	Lmbrd2	-0.0354313	7.52157	-0.18172	0.865627	0.901772	-0.169215
D5_vs_C	Epas1	-0.0343807	7.90077	-0.181044	0.866416	0.902492	-0.168213
D5_vs_C	Nrcam	-0.0459213	8.01834	-0.178924	0.866852	0.902846	-0.167658
D5_vs_C	S100pbp	-0.0421948	7.25876	-0.179251	0.867142	0.903047	-0.16729
D5_vs_C	Stag2	0.0512402	7.45387	0.178426	0.867247	0.903055	0.167157
D5_vs_C	Rab10	-0.0315697	8.45536	-0.183267	0.867564	0.903285	-0.166754
D5_vs_C	Irf2bp2	-0.0415824	7.74644	-0.177757	0.868113	0.903755	-0.166056
D5_vs_C	Atrnl1	-0.0413933	7.49574	-0.177346	0.868374	0.903927	-0.165724
D5_vs_C	Syf2	0.0325863	7.59391	0.177669	0.868867	0.904339	0.165097
D5_vs_C	Kif21b	-0.0426629	7.26577	-0.177243	0.869005	0.904382	-0.164922
D5_vs_C	Ric8a	-0.0604782	7.29486	-0.175386	0.869369	0.904636	-0.16446
D5_vs_C	Itgb1	-0.0516424	7.52787	-0.176028	0.869537	0.904636	-0.164246
D5_vs_C	Nfe2l2	-0.0377563	7.31621	-0.176212	0.869619	0.904636	-0.164143
D5_vs_C	Ubqln1	-0.0466651	7.93129	-0.175121	0.869637	0.904636	-0.164119
D5_vs_C	Hadh	-0.0556438	7.36411	-0.175528	0.869998	0.90491	-0.163662
D5_vs_C	Dbt	0.0489061	7.42292	0.173989	0.870322	0.905146	0.16325
D5_vs_C	Nanos1	-0.0419132	7.2892	-0.175094	0.870702	0.905384	-0.162767
D5_vs_C	Srgn	0.0391957	7.23586	0.175201	0.870744	0.905384	0.162713
D5_vs_C	Selenot	0.0375411	8.15125	0.173493	0.871454	0.905929	0.161811
D5_vs_C	Hspa8	0.0430429	9.69514	0.173059	0.871463	0.905929	0.161801
D5_vs_C	Jun	-0.0551376	7.47635	-0.172386	0.871993	0.906379	-0.161128
D5_vs_C	Nup155	-0.0429194	7.17683	-0.172028	0.872405	0.906706	-0.160605
D5_vs_C	Jup	0.0380027	7.51184	0.172047	0.873119	0.906995	0.159698
D5_vs_C	Itpr1	0.0509721	8.10763	0.171721	0.873133	0.906995	0.15968
D5_vs_C	Brk1	-0.0601227	8.09025	-0.170302	0.873134	0.906995	-0.159679
D5_vs_C	Olfml3	0.0233186	7.4269	0.172088	0.87319	0.906995	0.159608
D5_vs_C	Kif21a	-0.0577653	7.83895	-0.170156	0.873251	0.906995	-0.15953
D5_vs_C	Pkn2	-0.0343437	7.40902	-0.171076	0.873266	0.906995	-0.159511
D5_vs_C	Grm3	-0.0485438	7.26887	-0.170567	0.873651	0.907294	-0.159023
D5_vs_C	Ank3	-0.0439992	9.04007	-0.169937	0.873905	0.907409	-0.1587
D5_vs_C	Chpt1	-0.0300287	7.90501	-0.176605	0.873956	0.907409	-0.158636
D5_vs_C	Ncaph2	-0.0498186	7.51382	-0.169413	0.874181	0.907541	-0.15835
D5_vs_C	Cyb561	-0.0550995	7.33185	-0.169756	0.874364	0.90763	-0.158118
D5_vs_C	Sel1l	-0.0474864	7.92049	-0.168039	0.874964	0.908153	-0.157356
D5_vs_C	Zfp644	-0.0408144	7.6917	-0.167331	0.875489	0.908597	-0.15669
D5_vs_C	Anapc1	0.0468416	7.43026	0.166539	0.875915	0.908849	0.156149
D5_vs_C	Egr1	-0.0468635	8.10757	-0.167422	0.875927	0.908849	-0.156134
D5_vs_C	Snx1	-0.0405143	7.45123	-0.167117	0.876259	0.909092	-0.155713
D5_vs_C	Ptgr2	-0.0425199	7.28451	-0.166117	0.877153	0.90982	-0.15458
D5_vs_C	Zfp106	0.0485165	7.67189	0.165082	0.877245	0.90982	0.154462
D5_vs_C	Tmem47	0.0226358	8.3056	0.17962	0.877253	0.90982	0.154452
D5_vs_C	Errfi1	-0.0409692	7.3133	-0.164708	0.877387	0.909858	-0.154282
D5_vs_C	Nipbl	0.0523002	7.43331	0.164565	0.87756	0.909892	0.154063
D5_vs_C	Oga	-0.0360256	7.89713	-0.164588	0.877615	0.909892	-0.153993
D5_vs_C	Prpf8	-0.0268923	7.71291	-0.164778	0.877923	0.91011	-0.153603
D5_vs_C	Pfdn5	0.0435513	8.42719	0.164161	0.878034	0.910124	0.153462
D5_vs_C	Pkp4	-0.0566858	8.31652	-0.163041	0.878577	0.910515	-0.152773
D5_vs_C	Sulf2	-0.038253	7.56229	-0.16367	0.878607	0.910515	-0.152736
D5_vs_C	Calu	-0.0391542	7.33092	-0.163877	0.878873	0.91069	-0.152398
D5_vs_C	Ubr5	0.0315973	7.71224	0.162778	0.879148	0.910874	0.152049
D5_vs_C	Tppp3	-0.0343856	7.48502	-0.163117	0.87945	0.911085	-0.151667
D5_vs_C	Gabrd	-0.0523996	7.29604	-0.161999	0.879621	0.911162	-0.151449
D5_vs_C	Phldb1	0.0435342	7.78039	0.162076	0.879835	0.911282	0.151178
D5_vs_C	Slc25a39	-0.039938	7.48499	-0.160666	0.880416	0.911713	-0.150442
D5_vs_C	Mdm4	0.0346702	7.38172	0.161132	0.880446	0.911713	0.150403
D5_vs_C	Frmpd4	-0.0366637	7.44397	-0.160413	0.880549	0.911718	-0.150274
D5_vs_C	Gm11808	-0.0328268	9.09803	-0.160232	0.881277	0.912371	-0.14935
D5_vs_C	Ifit3	-0.0491644	7.30021	-0.159591	0.881922	0.912937	-0.148533
D5_vs_C	Ndufa2	-0.0372519	8.57911	-0.158763	0.882162	0.913036	-0.148229
D5_vs_C	Prpf38b	0.0446063	7.29539	0.158527	0.882272	0.913036	0.14809
D5_vs_C	Gpi1	-0.0371927	8.43266	-0.158545	0.882311	0.913036	-0.14804
D5_vs_C	Ssbp4	-0.0436503	7.50333	-0.158284	0.882838	0.913474	-0.147373
D5_vs_C	Bst2	-0.0386778	7.2401	-0.158502	0.88293	0.913474	-0.147256
D5_vs_C	Ncoa4	0.0398671	7.57213	0.157161	0.883121	0.913571	0.147013
D5_vs_C	Fign	-0.0437012	7.21195	-0.156549	0.883493	0.913853	-0.146543
D5_vs_C	Gna13	0.035314	7.5979	0.155872	0.883659	0.913909	0.146332
D5_vs_C	Tbc1d30	-0.0417423	7.30354	-0.157132	0.883742	0.913909	-0.146227
D5_vs_C	Esf1	-0.0432518	7.39835	-0.153579	0.885433	0.915555	-0.144086
D5_vs_C	Coa5	-0.0284839	7.52083	-0.154007	0.885623	0.915651	-0.143845
D5_vs_C	Psma4	-0.0310838	7.60148	-0.153378	0.885723	0.915652	-0.143719
D5_vs_C	Atp6v0e2	0.0272455	7.85933	0.153645	0.885937	0.915772	0.143448
D5_vs_C	Ppm1b	-0.0381313	7.61278	-0.151967	0.886529	0.916266	-0.142697
D5_vs_C	Oat	-0.0196883	7.63865	-0.142666	0.886639	0.916266	-0.142559
D5_vs_C	Hmga1	-0.0392302	7.31776	-0.152945	0.886709	0.916266	-0.14247
D5_vs_C	Tra2a	-0.0425188	7.52054	-0.151789	0.886882	0.916343	-0.142251
D5_vs_C	Hmbox1	-0.0404275	7.37585	-0.150703	0.88736	0.916642	-0.141646
D5_vs_C	Atp5g3	-0.0313719	8.91043	-0.152386	0.887368	0.916642	-0.141636
D5_vs_C	B3gat3	0.0504735	7.56355	0.15147	0.887591	0.916747	0.141354
D5_vs_C	Ccn2	-0.0539263	7.3465	-0.150598	0.887666	0.916747	-0.141258
D5_vs_C	Elp5	-0.0376489	7.35837	-0.150313	0.88848	0.917486	-0.140228
D5_vs_C	Ppp3ca	-0.0479265	11.0468	-0.149173	0.888759	0.9176	-0.139874
D5_vs_C	C3ar1	0.0358066	7.22276	0.150151	0.888961	0.9176	0.139618
D5_vs_C	Slc38a2	-0.0281724	8.06127	-0.15091	0.888964	0.9176	-0.139616
D5_vs_C	Gprc5b	0.0367826	8.01034	0.150373	0.888983	0.9176	0.139591
D5_vs_C	Tsg101	-0.0333455	7.46346	-0.149271	0.889115	0.917634	-0.139424
D5_vs_C	Gng12	-0.0418849	7.7694	-0.149022	0.889433	0.917861	-0.139022
D5_vs_C	Pttg1ip	-0.0395169	7.61278	-0.148848	0.889725	0.91806	-0.138653
D5_vs_C	Hadhb	-0.0298385	7.6309	-0.147556	0.890021	0.918264	-0.138278
D5_vs_C	Elmo2	-0.0414339	7.6029	-0.146419	0.8909	0.91907	-0.137165
D5_vs_C	Rars	-0.0308332	7.33652	-0.146795	0.891147	0.919147	-0.136853
D5_vs_C	Lrrc47	-0.0414051	7.24469	-0.146983	0.891172	0.919147	-0.136821
D5_vs_C	Sec61a1	-0.040177	7.40585	-0.145617	0.891694	0.919536	-0.136161
D5_vs_C	Acly	0.0194964	7.77922	0.13654	0.891785	0.919536	0.136046
D5_vs_C	Hikeshi	0.0293173	7.38193	0.146099	0.891844	0.919536	0.135971
D5_vs_C	Ddr1	0.0389278	7.60769	0.145232	0.892084	0.919682	0.135667
D5_vs_C	Relch	-0.034196	7.48736	-0.14295	0.893164	0.920688	-0.134302
D5_vs_C	mt.Atp6	-0.0491627	14.4045	-0.143124	0.893318	0.920688	-0.134107
D5_vs_C	Fam177a	0.0207322	7.56059	0.145495	0.893356	0.920688	0.134059
D5_vs_C	Wwc2	-0.0474727	7.37326	-0.142398	0.893577	0.920814	-0.133779
D5_vs_C	Fam234a	-0.0376847	7.2468	-0.142916	0.894055	0.921204	-0.133175
D5_vs_C	Il6st	-0.032295	7.53483	-0.142603	0.894478	0.921539	-0.13264
D5_vs_C	Tmem123	-0.0408389	7.2836	-0.141878	0.894913	0.921885	-0.13209
D5_vs_C	Cbx4	-0.0350225	7.55637	-0.140073	0.895431	0.922317	-0.131435
D5_vs_C	Gle1	-0.030193	7.32387	-0.140413	0.895536	0.922323	-0.131303
D5_vs_C	Zfp207	0.0251988	7.65598	0.138799	0.897091	0.923822	0.129337
D5_vs_C	Ezr	0.0340012	7.54823	0.138449	0.897478	0.924102	0.128848
D5_vs_C	Pspc1	-0.0355536	7.36758	-0.137947	0.897572	0.924102	-0.12873
D5_vs_C	Nrbp2	-0.0316433	7.59133	-0.138479	0.89766	0.924102	-0.128618
D5_vs_C	Rps16	0.0351675	9.27466	0.137109	0.89798	0.92433	0.128214
D5_vs_C	Ybx3	-0.0237938	7.45289	-0.137472	0.898442	0.924704	-0.12763
D5_vs_C	Ogt	0.035736	7.81624	0.135843	0.898569	0.924733	0.127469
D5_vs_C	Litaf	-0.0317649	7.5852	-0.136611	0.898756	0.924823	-0.127232
D5_vs_C	Shisa4	-0.0378063	7.91395	-0.135596	0.899149	0.92508	-0.126736
D5_vs_C	Hspa4	-0.0384181	7.87747	-0.135754	0.899246	0.92508	-0.126614
D5_vs_C	Ppp1r12c	-0.048373	7.41358	-0.135131	0.899303	0.92508	-0.126542
D5_vs_C	Ncl	0.0208329	8.2646	0.14333	0.899607	0.92529	0.126158
D5_vs_C	Mt3	0.0482291	9.16105	0.133908	0.899891	0.925481	0.125799
D5_vs_C	Tmco1	-0.0366463	7.58652	-0.13394	0.900238	0.925735	-0.125361
D5_vs_C	Serpine2	0.0376913	8.12057	0.133374	0.900468	0.925869	0.125071
D5_vs_C	Igfbp2	-0.0236716	7.32997	-0.133694	0.900941	0.926254	-0.124472
D5_vs_C	Rgs2	-0.0317255	7.58023	-0.130495	0.902475	0.927728	-0.122536
D5_vs_C	Ube2e1	0.0338459	7.81294	0.129516	0.903674	0.928859	0.121021
D5_vs_C	Rassf3	0.0251595	7.22743	0.128751	0.904398	0.929388	0.120108
D5_vs_C	Ralgps1	-0.0455731	7.35452	-0.128122	0.904425	0.929388	-0.120074
D5_vs_C	Mpdz	-0.0387431	7.33555	-0.128425	0.904487	0.929388	-0.119995
D5_vs_C	Dock1	-0.0199572	7.4721	-0.127243	0.905621	0.930325	-0.118564
D5_vs_C	Dpp8	-0.0481007	7.38263	-0.126119	0.905686	0.930325	-0.118482
D5_vs_C	Sfxn3	-0.030479	7.42453	-0.127252	0.905698	0.930325	-0.118466
D5_vs_C	Ubb	0.0200374	10.3592	0.126169	0.906017	0.930549	0.118064
D5_vs_C	Gbp3	-0.0451353	7.24667	-0.124885	0.906864	0.931131	-0.116995
D5_vs_C	Atp5f1	0.0242941	8.78817	0.126929	0.906985	0.931131	0.116842
D5_vs_C	Rpl9.ps6	-0.0329851	8.15911	-0.125328	0.906992	0.931131	-0.116834
D5_vs_C	Atp11a	0.0264674	7.40763	0.125116	0.907065	0.931131	0.116741
D5_vs_C	Ypel5	-0.0308183	7.6687	-0.124622	0.90724	0.931131	-0.116521
D5_vs_C	Dusp11	-0.0283703	7.41916	-0.124714	0.90725	0.931131	-0.116508
D5_vs_C	Cnot8	-0.035976	7.25948	-0.124649	0.907281	0.931131	-0.116469
D5_vs_C	Car11	-0.0347173	7.52655	-0.124507	0.907467	0.931219	-0.116235
D5_vs_C	Ddx50	-0.031696	7.43184	-0.123419	0.907633	0.931287	-0.116024
D5_vs_C	Poc5	-0.0262797	7.30743	-0.124048	0.908063	0.931625	-0.115482
D5_vs_C	Pdxk	-0.0191657	7.51266	-0.123896	0.908292	0.931758	-0.115193
D5_vs_C	Klhl13	-0.0290649	7.32224	-0.123073	0.908396	0.931763	-0.115062
D5_vs_C	Yipf5	0.0275101	7.61339	0.122282	0.908855	0.932131	0.114483
D5_vs_C	Stx6	-0.0292708	7.38713	-0.122425	0.909267	0.93245	-0.113964
D5_vs_C	Son	0.0443134	8.56387	0.120369	0.910234	0.93334	0.112743
D5_vs_C	Rprm	-0.0244419	7.31079	-0.120034	0.911156	0.934183	-0.11158
D5_vs_C	Brd2	-0.0268888	7.83109	-0.119537	0.911272	0.934199	-0.111434
D5_vs_C	Adcy1	-0.0265093	8.27357	-0.117828	0.912149	0.934944	-0.110328
D5_vs_C	Tmem245	-0.0342158	7.45708	-0.117953	0.912199	0.934944	-0.110265
D5_vs_C	H2afz	-0.0266859	8.03098	-0.11637	0.913196	0.935863	-0.109008
D5_vs_C	Etv5	0.0275349	7.44449	0.116817	0.91346	0.93603	0.108676
D5_vs_C	Tnik	0.0366066	7.60894	0.115635	0.913892	0.936371	0.10813
D5_vs_C	Mettl9	0.0325284	7.63656	0.114708	0.914178	0.936561	0.10777
D5_vs_C	Parp12	0.0250421	7.20966	0.112572	0.916558	0.938895	0.104771
D5_vs_C	Tcf4	-0.036205	9.54872	-0.111569	0.916734	0.938973	-0.104549
D5_vs_C	Phyhipl	-0.0186264	8.35378	-0.113208	0.916885	0.939025	-0.104358
D5_vs_C	X4932438A13Rik	-0.036526	7.59817	-0.110503	0.917327	0.939374	-0.103801
D5_vs_C	Cyba	0.0269245	7.31271	0.11118	0.917598	0.939526	0.10346
D5_vs_C	Etnppl	-0.0325188	7.38012	-0.110151	0.917677	0.939526	-0.103361
D5_vs_C	Cx3cr1	0.0300087	7.21433	0.109435	0.918591	0.940359	0.102208
D5_vs_C	Ppp1r16b	0.0192234	8.00983	0.109969	0.918888	0.940521	0.101835
D5_vs_C	Ybx1	0.0157649	8.20658	0.103935	0.918951	0.940521	0.101755
D5_vs_C	Hist1h1c	0.0218652	7.41802	0.108468	0.919422	0.9409	0.101162
D5_vs_C	Fryl	-0.0309653	7.46088	-0.107255	0.919805	0.941188	-0.10068
D5_vs_C	Ccl27a	-0.0229582	7.58535	-0.107507	0.920059	0.941243	-0.10036
D5_vs_C	Nlgn3	-0.0335979	7.35264	-0.106749	0.920149	0.941243	-0.100246
D5_vs_C	Cacng7	-0.0345795	7.3339	-0.107549	0.920161	0.941243	-0.100231
D5_vs_C	Tmx3	-0.0301811	7.52454	-0.105796	0.921167	0.942169	-0.0989634
D5_vs_C	Yif1a	-0.0249397	7.28451	-0.104369	0.922471	0.943399	-0.097322
D5_vs_C	Paqr4	-0.0215184	7.41214	-0.103966	0.92287	0.943704	-0.0968195
D5_vs_C	Man1a2	0.0296897	7.4353	0.103218	0.922991	0.943725	0.0966665
D5_vs_C	Akt2	-0.0250061	7.34119	-0.103144	0.923396	0.943955	-0.0961573
D5_vs_C	Fam49b	-0.0242454	7.94504	-0.102287	0.923419	0.943955	-0.0961281
D5_vs_C	Slc3a2	0.0243861	7.63789	0.101293	0.924454	0.94491	0.0948242
D5_vs_C	Rab1a	0.0163871	8.04672	0.100962	0.92486	0.945221	0.0943142
D5_vs_C	Ube2m	0.0137231	8.18533	0.0934614	0.925696	0.945972	0.0932611
D5_vs_C	Csf1	0.0257533	7.36646	0.0998726	0.925911	0.946088	0.0929904
D5_vs_C	Nbdy	0.0275932	7.41764	0.099096	0.926218	0.946298	0.0926044
D5_vs_C	Chchd10	-0.028732	8.78695	-0.0985518	0.926474	0.946456	-0.0922819
D5_vs_C	Tmcc1	-0.0348131	7.54147	-0.0977296	0.926824	0.94671	-0.0918413
D5_vs_C	Prps2	-0.0267403	7.35272	-0.0979203	0.927135	0.946923	-0.0914506
D5_vs_C	Pdpn	0.0262595	7.30561	0.0976537	0.927399	0.94709	0.0911177
D5_vs_C	Rpl35a	-0.0191637	9.44465	-0.0969067	0.927822	0.947317	-0.0905859
D5_vs_C	Kcnab1	-0.0284345	7.66038	-0.0965847	0.927825	0.947317	-0.0905821
D5_vs_C	Eif1	-0.0170249	9.17498	-0.0978411	0.928283	0.947681	-0.0900053
D5_vs_C	Adap1	-0.0160765	7.72502	-0.0960475	0.928811	0.948039	-0.0893403
D5_vs_C	Rnh1	0.0206322	7.38054	0.0951459	0.928837	0.948039	0.0893083
D5_vs_C	Vsir	-0.0267262	7.25104	-0.095526	0.928983	0.948085	-0.0891241
D5_vs_C	Rpn1	-0.0208536	7.63846	-0.0944658	0.929398	0.948405	-0.0886024
D5_vs_C	Klf9	0.0208588	8.54525	0.0946842	0.929519	0.948424	0.0884503
D5_vs_C	Uba52	0.0166006	8.30142	0.0956111	0.929927	0.948737	0.0879366
D5_vs_C	Ppip5k1	-0.0285711	7.40117	-0.0932559	0.93024	0.948849	-0.0875433
D5_vs_C	Ndufa3	-0.0282038	8.69285	-0.0934076	0.93024	0.948849	-0.0875431
D5_vs_C	Rab23	-0.0212937	7.29315	-0.0912566	0.932234	0.950778	-0.085035
D5_vs_C	Purb	-0.0363215	9.36588	-0.0904348	0.932388	0.950832	-0.0848404
D5_vs_C	Slc35a5	-0.025089	7.38236	-0.089982	0.932841	0.95119	-0.0842711
D5_vs_C	Jagn1	0.027561	7.38447	0.0891233	0.933729	0.951991	0.0831544
D5_vs_C	Mto1	0.0215891	7.1965	0.0885271	0.934345	0.952475	0.0823796
D5_vs_C	Bnip3	-0.0242341	7.668	-0.0883001	0.934407	0.952475	-0.082301
D5_vs_C	Arpp19	0.0337385	8.23654	0.0875693	0.934549	0.952515	0.0821231
D5_vs_C	Rad21	-0.0147768	7.74549	-0.0868836	0.935128	0.953001	-0.0813952
D5_vs_C	Ralbp1	-0.0210369	7.65095	-0.0856795	0.936032	0.953818	-0.0802583
D5_vs_C	Spcs2	-0.0191657	7.72528	-0.084776	0.936488	0.954179	-0.0796848
D5_vs_C	Tmem219	-0.0130018	7.29067	-0.0847205	0.937029	0.954626	-0.0790047
D5_vs_C	Aif1	-0.019776	7.23119	-0.0843287	0.937365	0.954644	-0.0785825
D5_vs_C	Rps26	0.0109293	9.41664	0.0880627	0.937386	0.954644	0.0785562
D5_vs_C	2006-09-01	-0.0226688	7.31404	-0.0842896	0.937427	0.954644	-0.0785043
D5_vs_C	Cttn	-0.0181676	7.40814	-0.0841612	0.937456	0.954644	-0.0784678
D5_vs_C	Ano3	0.0264306	7.46065	0.083642	0.937748	0.954837	0.0781008
D5_vs_C	Pnpla8	0.0260207	7.80657	0.0820196	0.93852	0.955519	0.0771301
D5_vs_C	Ncor1	0.0191029	7.85541	0.0824522	0.938767	0.955666	0.0768202
D5_vs_C	Rasal2	-0.0145446	7.48588	-0.0819371	0.93915	0.955952	-0.0763383
D5_vs_C	Ostc	0.0167733	7.41132	0.081639	0.939274	0.955974	0.076182
D5_vs_C	Plpp6	-0.0168434	7.41108	-0.0806329	0.940145	0.956756	-0.0750873
D5_vs_C	Rps3	0.02112	9.53875	0.0797726	0.940331	0.956802	0.0748544
D5_vs_C	Tprkb	-0.0205479	7.79995	-0.0799704	0.940396	0.956802	-0.0747726
D5_vs_C	Actn1	-0.0233533	7.4613	-0.0796702	0.940714	0.956812	-0.074373
D5_vs_C	Uba3	0.0151943	7.57201	0.079123	0.940733	0.956812	0.0743488
D5_vs_C	Lgmn	0.0226627	7.89301	0.0792464	0.940767	0.956812	0.0743058
D5_vs_C	Cldnd1	-0.0211057	7.71948	-0.0790792	0.940816	0.956812	-0.0742447
D5_vs_C	Ints1	0.0223219	7.34727	0.0788018	0.94131	0.95721	0.073624
D5_vs_C	Atp5j2	-0.0152281	8.77928	-0.0785535	0.941998	0.957806	-0.0727589
D5_vs_C	Hpf1	-0.0125585	7.48115	-0.0777366	0.942101	0.957806	-0.0726296
D5_vs_C	Megf10	-0.0162369	7.33743	-0.0776442	0.942213	0.957815	-0.0724889
D5_vs_C	Enpp5	-0.0151005	7.84864	-0.0754721	0.943682	0.959205	-0.0706425
D5_vs_C	Mien1	-0.0139926	7.58077	-0.0753751	0.943953	0.959376	-0.0703021
D5_vs_C	Fcgr3	0.0158854	7.32832	0.0746804	0.944543	0.95987	0.0695611
D5_vs_C	Secisbp2l	-0.0203422	8.25277	-0.0740294	0.944874	0.960103	-0.0691447
D5_vs_C	Ctsh	0.0161712	7.32512	0.0738503	0.945113	0.96024	0.0688453
D5_vs_C	Vstm2l	-0.0149979	7.5545	-0.0730699	0.945394	0.960421	-0.068492
D5_vs_C	Cacnb4	0.0127872	8.15782	0.0739459	0.94554	0.960465	0.0683089
D5_vs_C	Elmo1	-0.0120887	7.73069	-0.072613	0.946043	0.960872	-0.0676764
D5_vs_C	Fam8a1	0.0185067	7.50279	0.0715891	0.946456	0.961187	0.0671575
D5_vs_C	Tbcb	-0.0137853	7.62509	-0.0711746	0.946886	0.961518	-0.0666184
D5_vs_C	Tspan7	-0.013216	9.74783	-0.0713145	0.947276	0.96181	-0.0661279
D5_vs_C	Rps2	0.014401	8.55295	0.0709273	0.947451	0.961883	0.0659085
D5_vs_C	Enpp4	-0.014184	7.34658	-0.0703476	0.947749	0.961935	-0.0655337
D5_vs_C	Acyp2	0.0114215	7.38316	0.0698805	0.947881	0.961935	0.0653679
D5_vs_C	Scg3	-0.0105364	8.4264	-0.0654023	0.947907	0.961935	-0.0653354
D5_vs_C	Etf1	-0.0167734	7.55109	-0.0695371	0.947984	0.961935	-0.0652381
D5_vs_C	Ube3a	0.0196781	8.04748	0.0696259	0.948018	0.961935	0.0651962
D5_vs_C	Aldh1a1	-0.00908066	7.58462	-0.0655068	0.948131	0.961946	-0.0650536
D5_vs_C	Zbtb6	-0.0195422	7.27701	-0.0673418	0.949544	0.963274	-0.0632791
D5_vs_C	Pdcd5	-0.0174887	7.58807	-0.0633753	0.952654	0.966324	-0.0593742
D5_vs_C	Fut8	0.00839555	7.5238	0.0639624	0.952903	0.966443	0.0590618
D5_vs_C	Shisa5	0.02001	7.43751	0.06325	0.952979	0.966443	0.0589666
D5_vs_C	Elof1	-0.0116118	7.44098	-0.0621736	0.953596	0.966871	-0.0581917
D5_vs_C	Mtdh	-0.0201306	7.6404	-0.0618807	0.953608	0.966871	-0.0581767
D5_vs_C	Tapbp	-0.0171686	7.36467	-0.0621809	0.953862	0.967023	-0.0578582
D5_vs_C	Syne1	-0.0196582	7.92211	-0.0609314	0.954427	0.967491	-0.0571484
D5_vs_C	Aldh1l1	-0.0113794	7.45347	-0.0603045	0.955089	0.968057	-0.0563179
D5_vs_C	Tanc2	-0.014971	7.82719	-0.0587798	0.955947	0.968821	-0.0552408
D5_vs_C	Cox6c	0.014366	9.53515	0.0581024	0.956604	0.969382	0.054416
D5_vs_C	Taf1	-0.0143756	7.38917	-0.0558154	0.958179	0.970873	-0.0524384
D5_vs_C	Dlg1	0.0119004	7.81887	0.0554614	0.958628	0.971222	0.0518754
D5_vs_C	Gpt2	0.0149362	7.40395	0.055188	0.958848	0.971249	0.0515998
D5_vs_C	Top1	0.0143907	7.73778	0.0548492	0.959002	0.971249	0.0514066
D5_vs_C	Ddhd1	0.0122594	7.63609	0.0547635	0.959105	0.971249	0.0512762
D5_vs_C	Gpx1	0.0116528	7.99009	0.0546439	0.959136	0.971249	0.0512374
D5_vs_C	Drosha	0.0203542	7.38196	0.054602	0.959175	0.971249	0.0511893
D5_vs_C	Plxdc2	0.0165441	7.62524	0.0544235	0.959394	0.971283	0.0509143
D5_vs_C	Eif3k	0.0114915	7.88605	0.0541828	0.959416	0.971283	0.0508859
D5_vs_C	Lpgat1	0.0169702	8.10441	0.0538387	0.959662	0.971381	0.0505778
D5_vs_C	Sf3b1	-0.00713289	7.87782	-0.056469	0.959722	0.971381	-0.050503
D5_vs_C	Tomm22	0.00988963	7.65604	0.0531752	0.96037	0.971932	0.0496891
D5_vs_C	Rtn2	0.0132201	7.41684	0.0524405	0.960872	0.972334	0.0490597
D5_vs_C	Kcnb1	-0.0164471	7.54514	-0.0516614	0.961381	0.972744	-0.048421
D5_vs_C	Dynll2	0.0130798	8.92208	0.0510745	0.961862	0.973125	0.0478175
D5_vs_C	Cd74	-0.0119503	7.24258	-0.0504557	0.962556	0.973712	-0.0469469
D5_vs_C	Gadd45a	-0.0106538	7.20725	-0.0502587	0.96265	0.973712	-0.0468279
D5_vs_C	Ppfia4	0.0128405	7.30794	0.0499518	0.962894	0.973839	0.0465223
D5_vs_C	Cenpb	-0.0109777	7.72895	-0.049623	0.963077	0.973839	-0.0462924
D5_vs_C	mt.Nd3	0.0126299	13.0138	0.0491123	0.963201	0.973839	0.0461376
D5_vs_C	Lims1	0.0152864	7.36091	0.0490359	0.963223	0.973839	0.0461097
D5_vs_C	Mtmr6	0.0108821	7.70984	0.0491154	0.963298	0.973839	0.0460155
D5_vs_C	Ngef	-0.0153071	7.61951	-0.0482606	0.963998	0.974441	-0.0451369
D5_vs_C	Phf20l1	-0.0104675	7.6503	-0.0479138	0.964328	0.974669	-0.0447232
D5_vs_C	Cops9	-0.00768602	8.52139	-0.0492884	0.964515	0.974752	-0.044489
D5_vs_C	Tmem176b	0.0145012	7.37488	0.0468151	0.965099	0.975196	0.0437558
D5_vs_C	Msn	0.0131014	7.3688	0.0468208	0.965163	0.975196	0.0436758
D5_vs_C	Rnf213	0.0118567	7.267	0.0465531	0.965346	0.975234	0.0434462
D5_vs_C	AU040320	0.010149	7.26887	0.0464072	0.965409	0.975234	0.0433664
D5_vs_C	Sema7a	0.00951383	7.43397	0.0457335	0.965884	0.975607	0.0427717
D5_vs_C	Gpnmb	-0.0107588	7.19975	-0.0455167	0.966197	0.975818	-0.0423786
D5_vs_C	Pafah1b2	-0.00950934	8.01097	-0.0443466	0.96676	0.976281	-0.0416719
D5_vs_C	Rsrp1	0.00870527	7.8502	0.0442192	0.96693	0.976326	0.0414587
D5_vs_C	Rpl11	-0.00996172	9.25985	-0.0443134	0.967013	0.976326	-0.0413545
D5_vs_C	Dcun1d1	-0.011322	7.47981	-0.0421736	0.96838	0.9776	-0.0396396
D5_vs_C	Grm5	-0.0135185	7.92668	-0.0416425	0.968797	0.977845	-0.0391172
D5_vs_C	Vav3	-0.0104354	7.18879	-0.0417118	0.968924	0.977845	-0.0389581
D5_vs_C	Wwc1	-0.0106172	7.46765	-0.0417188	0.968937	0.977845	-0.0389412
D5_vs_C	Cggbp1	-0.00742685	7.52056	-0.0398853	0.970158	0.978971	-0.0374106
D5_vs_C	Sh2b1	-0.0130755	7.42431	-0.0396055	0.970376	0.979085	-0.0371364
D5_vs_C	Rorb	-0.0108781	7.59019	-0.0383344	0.971367	0.979961	-0.0358935
D5_vs_C	Fubp1	0.00849081	7.52653	0.0381711	0.971454	0.979961	0.0357847
D5_vs_C	Ermn	0.0084155	8.2165	0.0385103	0.971669	0.980061	0.0355153
D5_vs_C	Scap	-0.0114512	7.54258	-0.0378681	0.971763	0.980061	-0.0353967
D5_vs_C	Ctnnb1	0.00706127	8.75426	0.036867	0.972577	0.980675	0.0343766
D5_vs_C	Tmem214	-0.0102657	7.27751	-0.0368581	0.972582	0.980675	-0.0343696
D5_vs_C	Arl14ep	-0.00623697	7.36417	-0.0365157	0.972737	0.980725	-0.0341752
D5_vs_C	Taok1	0.00969332	8.24023	0.0361555	0.973033	0.980917	0.0338047
D5_vs_C	Zbtb20	-0.00851208	8.9946	-0.0359903	0.973224	0.981004	-0.0335652
D5_vs_C	Pcbp2	-0.00470366	8.67048	-0.0330738	0.974098	0.981779	-0.0324686
D5_vs_C	Vps35	0.00652176	7.99746	0.0342276	0.974524	0.982055	0.0319352
D5_vs_C	Ntan1	-0.00851898	7.48326	-0.0340555	0.974582	0.982055	-0.0318618
D5_vs_C	Cst7	0.00778643	7.21106	0.0338431	0.974827	0.982196	0.0315547
D5_vs_C	Zfp532	-0.00912283	7.29342	-0.033477	0.975106	0.98237	-0.031205
D5_vs_C	Dag1	-0.00509306	7.5561	-0.0332625	0.975296	0.982455	-0.0309674
D5_vs_C	Mog	-0.00780145	8.42091	-0.0322302	0.975901	0.982959	-0.0302083
D5_vs_C	Idh3a	-0.00831226	8.27775	-0.0320195	0.976047	0.983	-0.0300246
D5_vs_C	Trim30a	-0.00770535	7.24418	-0.0301958	0.977519	0.984376	-0.0281796
D5_vs_C	Dph3	0.00690078	7.37188	0.0293674	0.978137	0.984892	0.0274046
D5_vs_C	Nadk	-0.00613726	7.28523	-0.0285883	0.978688	0.985341	-0.0267135
D5_vs_C	Thbs4	-0.00723327	7.39224	-0.0279617	0.979186	0.98568	-0.0260894
D5_vs_C	Yy1	-0.00716354	7.58216	-0.027791	0.979236	0.98568	-0.0260266
D5_vs_C	Drd1	0.0089498	7.197	0.0272093	0.979669	0.985917	0.0254834
D5_vs_C	Ghitm	-0.00509998	8.55611	-0.0274698	0.979721	0.985917	-0.0254188
D5_vs_C	Zfp36l1	0.00513044	7.69468	0.0270705	0.979788	0.985917	0.0253341
D5_vs_C	Ube4a	-0.00486763	7.31119	-0.0259705	0.980652	0.98668	-0.0242509
D5_vs_C	Ebag9	-0.00567177	7.32037	-0.0257998	0.980777	0.986699	-0.0240946
D5_vs_C	Rap1a	0.00544242	7.6656	0.0250457	0.981401	0.98722	0.0233122
D5_vs_C	Iah1	0.00556253	7.21595	0.0247087	0.981668	0.987228	0.0229772
D5_vs_C	Ptp4a2	0.00432885	8.47514	0.0251094	0.981707	0.987228	0.0229289
D5_vs_C	Sh3glb1	0.0069746	8.06962	0.0245363	0.981727	0.987228	0.0229041
D5_vs_C	Pitpnm2	0.00672597	7.35716	0.0242009	0.981914	0.98731	0.0226697
D5_vs_C	Erlec1	0.00555906	7.39744	0.0235987	0.98242	0.987713	0.022035
D5_vs_C	Tsc22d4	0.00708245	8.34482	0.0233092	0.982589	0.987776	0.0218231
D5_vs_C	Ldhb	0.00421689	8.85655	0.0229122	0.983095	0.988178	0.0211891
D5_vs_C	Kcnq2	0.00511589	7.63146	0.0222614	0.983377	0.988356	0.020835
D5_vs_C	Pla2g7	-0.00518217	8.17195	-0.0216032	0.98383	0.98859	-0.0202678
D5_vs_C	Ccng1	-0.005228	7.632	-0.0214962	0.98389	0.98859	-0.0201921
D5_vs_C	Snx3	0.00623964	8.08378	0.0214477	0.983928	0.98859	0.0201447
D5_vs_C	Upf1	0.00429822	7.22367	0.0208225	0.984532	0.989011	0.0193872
D5_vs_C	Dync1i2	0.00645709	7.83925	0.0206132	0.984559	0.989011	0.019353
D5_vs_C	Itprid2	-0.00452476	7.44048	-0.0204404	0.984676	0.989022	-0.0192068
D5_vs_C	S100a10	0.00528988	7.44598	0.0196097	0.985374	0.989616	0.0183323
D5_vs_C	Gm11361	0.00303655	7.96267	0.0190643	0.985836	0.989968	0.0177524
D5_vs_C	Slain1	-0.00317235	8.08691	-0.0176563	0.985937	0.989968	-0.0176267
D5_vs_C	Nfia	0.00442935	8.27295	0.0184984	0.986232	0.990158	0.0172567
D5_vs_C	Carnmt1	-0.00424351	7.26626	-0.0178774	0.986712	0.990533	-0.0166551
D5_vs_C	Bccip	0.00360613	7.26463	0.0173892	0.987095	0.990812	0.0161742
D5_vs_C	Tm9sf3	0.00293113	7.96028	0.0171034	0.987226	0.990837	0.0160099
D5_vs_C	Usp4	-0.00482366	7.38006	-0.0154005	0.988465	0.991973	-0.014458
D5_vs_C	Nat14	-0.00535543	7.31565	-0.0152539	0.988604	0.992006	-0.0142834
D5_vs_C	Mras	-0.00313045	7.50533	-0.0132469	0.990098	0.993293	-0.0124106
D5_vs_C	March7	0.00269308	7.53302	0.0131595	0.990174	0.993293	0.0123149
D5_vs_C	Neto2	-0.00397784	7.35576	-0.0131041	0.990206	0.993293	-0.0122754
D5_vs_C	Kif1c	-0.00330253	7.53711	-0.011278	0.991573	0.994557	-0.0105622
D5_vs_C	Tmem14c	0.00245884	7.44192	0.0103087	0.992304	0.995184	0.00964551
D5_vs_C	Tnr	0.00260883	7.54538	0.0101089	0.992457	0.99523	0.00945414
D5_vs_C	Sacm1l	-0.00210583	7.58378	-0.00983259	0.992638	0.995305	-0.00922714
D5_vs_C	Pex5l	0.00286607	8.01266	0.00943818	0.992941	0.995502	0.00884677
D5_vs_C	Gng11	-0.00141303	7.67473	-0.00859925	0.993145	0.995599	-0.00859155
D5_vs_C	Zeb2	0.00244933	8.45955	0.00853535	0.993642	0.995887	0.0079682
D5_vs_C	Ccnh	-0.00208247	7.49586	-0.00850612	0.993646	0.995887	-0.00796394
D5_vs_C	Myl12a	-0.00227179	7.44544	-0.00800495	0.994042	0.99613	-0.00746794
D5_vs_C	Sulf1	0.00173605	7.21477	0.00794662	0.994101	0.99613	0.00739299
D5_vs_C	Fbxw2	-0.00178109	7.34748	-0.00735951	0.99453	0.996452	-0.00685573
D5_vs_C	Exoc4	-0.00130673	7.48336	-0.00593821	0.995571	0.997153	-0.00555141
D5_vs_C	Scn4b	0.00170653	7.30397	0.00582422	0.995646	0.997153	0.00545643
D5_vs_C	Glo1	0.00147555	7.81178	0.00571864	0.995728	0.997153	0.00535435
D5_vs_C	Galnt1	-0.00115439	7.44185	-0.00565686	0.995791	0.997153	-0.0052756
D5_vs_C	Smim7	0.00118282	7.64282	0.00559862	0.995815	0.997153	0.00524481
D5_vs_C	Prkcb	0.0018246	8.87792	0.00551369	0.995871	0.997153	0.00517532
D5_vs_C	Meis2	-0.0016396	7.51114	-0.0053177	0.996008	0.997183	-0.00500366
D5_vs_C	Aplp2	0.000750183	8.39773	0.00476641	0.9962	0.997227	0.0047622
D5_vs_C	Agfg1	0.00119748	7.47819	0.00499435	0.996272	0.997227	0.00467259
D5_vs_C	Sgpp1	0.00153627	7.31167	0.00485841	0.996372	0.997227	0.00454736
D5_vs_C	Ankrd11	-0.00127712	7.55477	-0.0041512	0.996909	0.997657	-0.003874
D5_vs_C	S100a1	-0.000693833	7.77054	-0.00338801	0.997467	0.998109	-0.00317456
D5_vs_C	Rgs7bp	0.000581916	8.09785	0.00277862	0.997927	0.998462	0.00259798
D5_vs_C	Mrpl32	-0.000778624	7.30207	-0.00253616	0.99811	0.998492	-0.00236821
D5_vs_C	Srp9	0.00044622	7.62802	0.00231861	0.99827	0.998492	0.00216818
D5_vs_C	Sptb	-0.000616546	7.29972	-0.002307	0.998278	0.998492	-0.00215849
D5_vs_C	Sec62	0.000416565	8.75019	0.00157366	0.998824	0.998931	0.00147388
D5_vs_C	Chrm3	-0.000323916	7.22177	-0.00116337	0.999133	0.999133	-0.00108609
R2_vs_C	Lyz2	0.743164	7.56003	7.63076	1.13455e-13	1.05865e-09	7.42421
R2_vs_C	Clu	0.614941	10.1298	5.21686	2.63905e-07	0.00123125	5.14755
R2_vs_C	S100a6	0.512396	7.64902	4.85465	1.6002e-06	0.00419827	4.7983
R2_vs_C	Tyrobp	0.549788	7.76585	4.83026	1.79971e-06	0.00419827	4.7747
R2_vs_C	Sparcl1	0.39719	10.8708	4.65667	4.09111e-06	0.00664356	4.6067
R2_vs_C	Cd9	0.55163	7.91052	4.64742	4.27193e-06	0.00664356	4.59769
R2_vs_C	Prdx6	0.539248	8.96365	4.385	1.4063e-05	0.018746	4.34287
R2_vs_C	Rps11	0.50755	9.30995	4.33108	1.78292e-05	0.0207955	4.29047
R2_vs_C	Rpl18a	0.534395	9.45215	4.26473	2.38061e-05	0.0246816	4.22583
R2_vs_C	Rpl32	0.433977	9.64424	4.06891	5.46166e-05	0.0509627	4.03494
R2_vs_C	Prnp	0.441783	9.46878	4.03543	6.27425e-05	0.0522145	4.00225
R2_vs_C	Eef1a2	-0.473094	8.76695	-4.00349	7.15541e-05	0.0522145	-3.97106
R2_vs_C	Apod	0.648341	9.66452	4.00055	7.27455e-05	0.0522145	3.96712
R2_vs_C	Rpl39	0.465609	9.47594	3.96574	8.35026e-05	0.0556545	3.93412
R2_vs_C	Rpl35	0.430579	9.53965	3.80065	0.000161506	0.100467	3.77268
R2_vs_C	Rpl27a	0.409242	9.69185	3.76577	0.000185105	0.107951	3.73852
R2_vs_C	Chgb	-0.41512	8.16837	-3.7263	0.000215726	0.118408	-3.69985
R2_vs_C	Rpl23	0.401899	9.5773	3.52047	0.000468853	0.243048	3.49795
R2_vs_C	Napb	-0.419658	8.50717	-3.47222	0.000559429	0.274739	-3.45056
R2_vs_C	Thy1	-0.398102	8.69835	-3.43421	0.000642009	0.297721	-3.41322
R2_vs_C	Gpm6b	0.396776	10.133	3.42033	0.000674919	0.297721	3.39957
R2_vs_C	Csf1r	0.334095	7.66459	3.40942	0.000701947	0.297721	3.38882
R2_vs_C	Ctsl	0.345477	7.82766	3.32226	0.000956129	0.387897	3.30313
R2_vs_C	Basp1	-0.374009	9.7293	-3.21376	0.00139192	0.51607	-3.19632
R2_vs_C	Scn2a	-0.346061	7.97323	-3.21049	0.00140745	0.51607	-3.19312
R2_vs_C	Ctsa	0.326811	7.77227	3.19704	0.00147343	0.51607	3.17987
R2_vs_C	Enpp2	0.510597	9.31796	3.19313	0.00149329	0.51607	3.17598
R2_vs_C	Foxj1	0.295731	7.30033	3.17379	0.00159429	0.531299	3.15695
R2_vs_C	Sccpdh	0.350089	7.66759	3.09084	0.00210424	0.677058	3.07511
R2_vs_C	Metrn	0.312067	7.60118	3.02445	0.00261471	0.736449	3.00974
R2_vs_C	Atp2b1	-0.374775	9.25154	-3.01295	0.00271416	0.736449	-2.99838
R2_vs_C	Dazap2	0.33449	8.02628	2.99593	0.00286738	0.736449	2.98161
R2_vs_C	Rpl10a	0.359594	8.39346	2.95428	0.00327688	0.736449	2.9405
R2_vs_C	Ubqln2	-0.354141	8.61509	-2.89866	0.00390679	0.736449	-2.88559
R2_vs_C	Rpl12	0.355003	8.861	2.89189	0.0039907	0.736449	2.8789
R2_vs_C	Rpl36a	0.35882	8.86329	2.85943	0.00441571	0.736449	2.84683
R2_vs_C	Atp5b	-0.301721	9.84429	-2.8578	0.00443814	0.736449	-2.84522
R2_vs_C	Ly86	0.285106	7.52947	2.84904	0.00456018	0.736449	2.83656
R2_vs_C	Eps15	0.368526	8.34152	2.83738	0.00472722	0.736449	2.82506
R2_vs_C	Arf3	-0.320633	8.81711	-2.75601	0.00605788	0.736449	-2.74463
R2_vs_C	Cltc	-0.298545	8.87533	-2.75256	0.00612092	0.736449	-2.74123
R2_vs_C	Atp1b2	0.344757	8.51039	2.72273	0.00669329	0.736449	2.71173
R2_vs_C	Abhd4	0.277411	7.57794	2.71945	0.00675895	0.736449	2.70849
R2_vs_C	Ube2l3	0.300778	7.88096	2.71784	0.00679152	0.736449	2.7069
R2_vs_C	Camk2a	-0.338113	8.93785	-2.67503	0.00770892	0.736449	-2.66456
R2_vs_C	Mcrip1	0.269474	7.54333	2.61751	0.00911727	0.736449	2.60763
R2_vs_C	Jund	-0.278981	7.8264	-2.60175	0.00954092	0.736449	-2.59204
R2_vs_C	Chmp4b	0.292788	8.09646	2.59567	0.00970916	0.736449	2.58602
R2_vs_C	Rtn1	-0.287787	9.82583	-2.56928	0.0104702	0.736449	-2.5599
R2_vs_C	Serinc3	0.306745	8.57686	2.55425	0.0109274	0.736449	2.54501
R2_vs_C	Tmem9b	0.289418	7.80755	2.55235	0.0109864	0.736449	2.54313
R2_vs_C	Ankrd13a	0.252759	7.39925	2.4686	0.0138869	0.736449	2.46018
R2_vs_C	Cox5a	-0.285858	8.41697	-2.45851	0.0142786	0.736449	-2.45018
R2_vs_C	Ddit4	0.243615	7.41681	2.45067	0.0145899	0.736449	2.4424
R2_vs_C	Syt1	-0.301661	8.97709	-2.44694	0.0147393	0.736449	-2.43872
R2_vs_C	Rps15a	0.300315	8.95016	2.42285	0.0157416	0.736449	2.41485
R2_vs_C	Uqcrb	0.271747	8.08778	2.41907	0.0159046	0.736449	2.4111
R2_vs_C	Scg3	0.296353	8.4264	2.41708	0.0159909	0.736449	2.40912
R2_vs_C	Rps13	0.289377	9.04411	2.40735	0.016418	0.736449	2.39949
R2_vs_C	Scn1b	-0.256143	8.19443	-2.39959	0.0167664	0.736449	-2.39179
R2_vs_C	Rab31	0.243134	7.45898	2.39263	0.0170846	0.736449	2.38488
R2_vs_C	Nxt2	0.222405	7.38079	2.38208	0.0175763	0.736449	2.37442
R2_vs_C	Trp53inp2	0.270805	7.75831	2.37382	0.0179694	0.736449	2.36625
R2_vs_C	Strbp	-0.256652	7.97095	-2.34549	0.0193792	0.736449	-2.33816
R2_vs_C	X2310022B05Rik	0.246122	7.55077	2.34535	0.0193866	0.736449	2.33801
R2_vs_C	Tmsb4x	0.542301	10.9521	4.53059	0.0200115	0.736449	2.32613
R2_vs_C	Lrrc17	-1.07453	8.34955	-5.6517	0.0205187	0.736449	-2.31673
R2_vs_C	Gdi2	0.265946	8.57723	2.30505	0.021559	0.736449	2.29805
R2_vs_C	Gcsh	0.237132	7.54403	2.28137	0.0229365	0.736449	2.27449
R2_vs_C	Eno1b	-0.260183	8.40407	-2.24028	0.0254969	0.736449	-2.23379
R2_vs_C	Pllp	0.312013	8.18227	2.2252	0.0264992	0.736449	2.21882
R2_vs_C	Sptan1	-0.278266	8.47617	-2.2109	0.0274797	0.736449	-2.20464
R2_vs_C	Trim35	0.242783	8.00569	2.20729	0.0277321	0.736449	2.20106
R2_vs_C	Atp5h	-0.266416	8.49304	-2.20431	0.0279425	0.736449	-2.19809
R2_vs_C	Pbx1	-0.254249	8.3651	-2.20146	0.0281451	0.736449	-2.19526
R2_vs_C	Plpp3	0.264033	8.93144	2.19974	0.0282673	0.736449	2.19356
R2_vs_C	Cyfip2	-0.260806	8.57565	-2.19652	0.028498	0.736449	-2.19036
R2_vs_C	Gap43	-0.262743	8.32338	-2.19491	0.0286138	0.736449	-2.18877
R2_vs_C	Mlf2	0.252913	8.41809	2.17916	0.0297702	0.736449	2.17314
R2_vs_C	Atp1b3	0.260099	7.88925	2.1697	0.0304842	0.736449	2.16374
R2_vs_C	Nrgn	-0.798805	10.2566	-3.36483	0.0311374	0.736449	-2.15531
R2_vs_C	Cplx2	-0.250041	8.22708	-2.15532	0.0315979	0.736449	-2.14946
R2_vs_C	Gad1	-0.280138	8.45372	-2.14746	0.0322206	0.736449	-2.14166
R2_vs_C	Prdx5	0.236693	7.91912	2.13541	0.0331972	0.736449	2.12969
R2_vs_C	Chchd2	-0.259323	9.23958	-2.13398	0.0333151	0.736449	-2.12827
R2_vs_C	Pdap1	-0.21863	7.71007	-2.12933	0.0336988	0.736449	-2.12366
R2_vs_C	Anapc11	0.233784	7.79053	2.12895	0.0337307	0.736449	2.12328
R2_vs_C	Cabp7	0.180647	7.3411	2.12434	0.0341154	0.736449	2.1187
R2_vs_C	Olfm1	-0.606816	9.94712	-4.60273	0.0343911	0.736449	-2.11546
R2_vs_C	Apoe	0.794783	11.029	3.22916	0.0347593	0.736449	2.11115
R2_vs_C	Hsp90aa1	-0.491408	10.2712	-4.19232	0.0359456	0.736449	-2.09754
R2_vs_C	Rpl14	0.237598	9.29566	2.10138	0.0360912	0.736449	2.0959
R2_vs_C	Sdc4	0.208333	7.54172	2.0994	0.0362657	0.736449	2.09394
R2_vs_C	Oat	0.215771	7.63865	2.09704	0.0364754	0.736449	2.09159
R2_vs_C	Gpr37l1	0.256438	8.58725	2.09698	0.0364803	0.736449	2.09153
R2_vs_C	Atp5d	-0.245999	8.72623	-2.08397	0.0376535	0.736449	-2.07861
R2_vs_C	Ywhah	-0.652321	9.0214	-3.21895	0.0410811	0.736449	-2.04271
R2_vs_C	Rap1gds1	0.235363	8.16129	2.04181	0.0416779	0.736449	2.03672
R2_vs_C	Nrn1	-0.209008	7.86747	-2.01819	0.044087	0.736449	-2.01326
R2_vs_C	Atp1a3	-0.211815	7.75898	-2.01719	0.0441915	0.736449	-2.01227
R2_vs_C	Lysmd2	0.179737	7.48248	2.00993	0.0449575	0.736449	2.00505
R2_vs_C	C1qa	0.744197	7.91757	3.78062	0.04541	0.736449	2.00084
R2_vs_C	Aldh1a1	0.210802	7.58462	2.00083	0.0459333	0.736449	1.99601
R2_vs_C	Gjb6	0.188201	7.5279	1.9947	0.0466007	0.736449	1.98991
R2_vs_C	Rps10	0.239689	8.22423	1.99314	0.0467721	0.736449	1.98836
R2_vs_C	Mt2	0.977441	9.0291	2.92366	0.046944	0.736449	1.9868
R2_vs_C	Gja1	0.241526	8.17044	1.98496	0.0476765	0.736449	1.98024
R2_vs_C	Gnao1	-0.546419	9.58674	-3.06385	0.0500336	0.736449	-1.95968
R2_vs_C	Stip1	-0.196969	7.73083	-1.95686	0.0509023	0.736449	-1.9523
R2_vs_C	Mdh1	-0.238238	9.12572	-1.94567	0.0522374	0.736449	-1.94117
R2_vs_C	Serpina3n	0.531524	7.5243	5.06558	0.0525927	0.736449	1.93825
R2_vs_C	Vdac1	-0.58168	8.43604	-3.32713	0.0526883	0.736449	-1.93747
R2_vs_C	C1qc	0.660391	7.83481	3.91096	0.0529792	0.736449	1.93509
R2_vs_C	Rab6b	-0.241225	8.76146	-1.93732	0.0532502	0.736449	-1.93289
R2_vs_C	Atp6v1f	0.211843	7.92852	1.91183	0.0564503	0.736449	1.90754
R2_vs_C	Smarcc2	0.205065	7.74494	1.90376	0.0574971	0.736449	1.89951
R2_vs_C	Hpca	-0.228216	8.09855	-1.90226	0.0576926	0.736449	-1.89803
R2_vs_C	Gatm	0.285757	8.84429	1.90197	0.0577308	0.736449	1.89774
R2_vs_C	Fkbp8	0.212132	8.06133	1.89373	0.0588183	0.736449	1.88955
R2_vs_C	Anapc13	0.196999	7.58458	1.88599	0.0598572	0.736449	1.88184
R2_vs_C	Rhoa	0.238031	8.35872	1.88145	0.0604728	0.736449	1.87733
R2_vs_C	Rassf2	0.188937	7.43139	1.88118	0.0605095	0.736449	1.87706
R2_vs_C	Nefl	-0.247048	8.70173	-1.87585	0.0612398	0.736449	-1.87176
R2_vs_C	Rab3a	-0.498856	8.9502	-3.0477	0.0612935	0.736449	-1.87137
R2_vs_C	Rps12	0.548253	9.76922	2.67508	0.0616307	0.736449	1.86894
R2_vs_C	Hspa4l	-0.221763	8.04509	-1.87299	0.0616341	0.736449	-1.86892
R2_vs_C	Cd52	0.472408	7.45877	3.28707	0.0654748	0.736449	1.842
R2_vs_C	Ctss	0.783868	8.00573	4.93922	0.0656835	0.736449	1.84058
R2_vs_C	C4b	0.595056	7.72991	3.16617	0.066279	0.736449	1.83653
R2_vs_C	Mpeg1	0.440114	7.46342	3.56092	0.0673683	0.736449	1.82921
R2_vs_C	Rplp2	0.447045	9.4949	3.1885	0.0674686	0.736449	1.82854
R2_vs_C	Mrps15	0.180293	7.40587	1.83004	0.067819	0.736449	1.82621
R2_vs_C	Ifi27l2a	0.47052	7.38087	3.05212	0.0688826	0.736449	1.81919
R2_vs_C	Camk2n1	-0.405926	10.3024	-2.82264	0.0690325	0.736449	-1.81821
R2_vs_C	Acsl6	0.219734	8.10402	1.81963	0.069396	0.736449	1.81583
R2_vs_C	Tubb2a	-0.212551	8.75521	-1.81738	0.0697379	0.736449	-1.81361
R2_vs_C	Ndufs6	-0.2046	8.13858	-1.81555	0.0700233	0.736449	-1.81176
R2_vs_C	Lgals3bp	0.576772	7.55579	2.97602	0.0705326	0.736449	1.80848
R2_vs_C	Gfap	0.744644	8.58345	3.25854	0.07068	0.736449	1.80753
R2_vs_C	Grb14	0.216511	7.83726	1.80637	0.0714419	0.736449	1.80266
R2_vs_C	Cycs	-0.446501	8.22503	-3.4825	0.0726077	0.736449	-1.79529
R2_vs_C	Xpr1	0.18315	7.76851	1.79186	0.0737406	0.736449	1.78822
R2_vs_C	Cpe	0.456433	11.1084	2.44038	0.0746298	0.736449	1.78273
R2_vs_C	Atp6v0d1	-0.198474	8.14936	-1.78504	0.0748408	0.736449	-1.78144
R2_vs_C	Nptx1	-0.185353	7.85485	-1.77954	0.0757382	0.736449	-1.77597
R2_vs_C	Selenof	0.209922	8.29126	1.77167	0.077038	0.736449	1.76814
R2_vs_C	Mlc1	0.539002	7.955	2.99063	0.0776265	0.736449	1.76463
R2_vs_C	Fxyd1	0.458473	7.53892	2.94002	0.0780158	0.736449	1.76232
R2_vs_C	Hint1	0.205338	8.55016	1.76466	0.0782118	0.736449	1.76116
R2_vs_C	Slc25a4	-0.496887	9.76712	-3.85194	0.0792636	0.736449	-1.75497
R2_vs_C	Atp1b1	-0.396307	10.3509	-2.88027	0.079355	0.736449	-1.75444
R2_vs_C	Elob	0.208401	8.48619	1.74989	0.08073	0.736449	1.74647
R2_vs_C	Hmgcs1	0.429727	8.64549	2.81413	0.0809722	0.736449	1.74507
R2_vs_C	Pltp	0.428741	7.50095	2.91279	0.0817562	0.736449	1.74059
R2_vs_C	Rpl19	0.21582	8.94136	1.73915	0.0826031	0.736449	1.73578
R2_vs_C	Itfg1	0.191277	8.04499	1.7384	0.0827379	0.736449	1.73502
R2_vs_C	Dclk1	-0.207198	8.55657	-1.72349	0.0853991	0.736449	-1.72018
R2_vs_C	Atp6v1a	-0.197289	9.05596	-1.71793	0.086408	0.736449	-1.71466
R2_vs_C	Atp5g2	0.191137	7.88209	1.71717	0.0865469	0.736449	1.7139
R2_vs_C	Gpr37	0.251158	8.33367	1.71712	0.0865574	0.736449	1.71384
R2_vs_C	Drap1	0.186633	7.72416	1.71081	0.0877167	0.736449	1.70757
R2_vs_C	B2m	0.936337	8.98853	2.56995	0.0879369	0.736449	1.70638
R2_vs_C	Rpl5	0.21066	8.69495	1.70894	0.0880631	0.736449	1.7057
R2_vs_C	Camk2b	-0.387197	7.89753	-2.57254	0.0888481	0.736449	-1.70151
R2_vs_C	Lmo4	-0.209276	8.69217	-1.70358	0.0890601	0.736449	-1.70038
R2_vs_C	Gng5	0.474298	7.64271	2.62225	0.0901157	0.736449	1.69479
R2_vs_C	Eif3f	0.202547	8.1417	1.6936	0.0909439	0.736449	1.69044
R2_vs_C	Rps29	0.377969	10.5216	2.85331	0.091766	0.736449	1.68615
R2_vs_C	Gdi1	-0.193113	8.93078	-1.68777	0.0920594	0.736449	-1.68463
R2_vs_C	Rnf7	0.548437	7.78852	2.68114	0.0923356	0.736449	1.6832
R2_vs_C	Cd81	0.470108	9.45661	3.23931	0.0931372	0.736449	1.67908
R2_vs_C	Fam168a	0.195395	8.14046	1.67513	0.0945139	0.736449	1.67205
R2_vs_C	Mt1	0.814983	9.89038	2.16774	0.0974672	0.736449	1.65726
R2_vs_C	Timp2	0.435365	8.07951	2.32015	0.0977768	0.736449	1.65573
R2_vs_C	Polr2m	-0.186985	7.98406	-1.65666	0.0981945	0.736449	-1.65367
R2_vs_C	Hexa	0.432818	7.59689	2.55801	0.102176	0.736449	1.63439
R2_vs_C	Rpl34	0.183818	9.65085	1.63028	0.103651	0.736449	1.62741
R2_vs_C	Rps18	0.415409	8.98186	2.68226	0.104321	0.736449	1.62425
R2_vs_C	Mog	0.519306	8.42091	2.52621	0.105746	0.736449	1.61761
R2_vs_C	Cops9	0.411993	8.52139	2.67899	0.105849	0.736449	1.61713
R2_vs_C	Rpl37a	0.372841	9.96143	2.25666	0.106041	0.736449	1.61625
R2_vs_C	Ndufs7	-0.173985	7.81113	-1.6185	0.106165	0.736449	-1.61568
R2_vs_C	Vim	0.697398	8.13778	4.55837	0.106232	0.736449	1.61536
R2_vs_C	Ghitm	0.420315	8.55611	2.28118	0.106456	0.736449	1.61433
R2_vs_C	Gm10053	-0.161581	7.88498	-1.61488	0.106947	0.736449	-1.61207
R2_vs_C	Efhd2	-0.190872	8.3535	-1.61093	0.107807	0.736449	-1.60813
R2_vs_C	Ube2k	-0.175824	7.95852	-1.61074	0.107847	0.736449	-1.60794
R2_vs_C	Cct7	0.18053	7.82601	1.60976	0.10806	0.736449	1.60697
R2_vs_C	Arl1	-0.186628	8.03522	-1.60497	0.109112	0.736449	-1.6022
R2_vs_C	Gltp	0.568099	7.76291	2.36339	0.109431	0.736449	1.60076
R2_vs_C	Lxn	0.165414	7.57333	1.60292	0.109563	0.736449	1.60016
R2_vs_C	Cnn3	0.500123	7.8788	2.55246	0.11037	0.736449	1.59653
R2_vs_C	Rpl36	0.358154	9.02372	2.37555	0.111086	0.736449	1.59333
R2_vs_C	Sh3glb2	-0.15496	7.55901	-1.59209	0.111976	0.736449	-1.58937
R2_vs_C	Sema4d	0.409546	7.45983	3.53456	0.112589	0.736449	1.58666
R2_vs_C	Ank	0.438586	7.92449	2.11179	0.112807	0.736449	1.5857
R2_vs_C	Grn	0.362896	7.62463	2.56225	0.11376	0.736449	1.58152
R2_vs_C	Pdcd6	0.383048	7.55146	2.40787	0.114433	0.736449	1.57858
R2_vs_C	Rnase4	0.387514	7.30354	2.29022	0.114685	0.736449	1.57748
R2_vs_C	Ftl1.ps1	0.397917	7.89957	2.55898	0.115315	0.736449	1.57475
R2_vs_C	Dbp	0.154434	7.53865	1.57189	0.116587	0.736449	1.56926
R2_vs_C	Fth1	0.379073	12.3989	2.23854	0.116962	0.736449	1.56765
R2_vs_C	Rps21	0.343852	10.6998	2.31312	0.117716	0.736449	1.56443
R2_vs_C	Mobp	0.739771	10.5508	2.25328	0.119321	0.736449	1.55763
R2_vs_C	Atp6v0c	-0.375508	9.81194	-3.0376	0.119859	0.736449	-1.55537
R2_vs_C	Rps20	0.33446	9.36887	2.37451	0.120107	0.736449	1.55433
R2_vs_C	Dbi	0.479446	8.94832	2.13887	0.120611	0.736449	1.55222
R2_vs_C	Rps28	0.503778	9.70039	1.98301	0.121211	0.736449	1.54971
R2_vs_C	Dlgap1	-0.335181	9.30541	-2.31261	0.121562	0.736449	-1.54825
R2_vs_C	Megf10	0.404808	7.33743	2.1924	0.122966	0.736449	1.54244
R2_vs_C	Hist1h2bc	0.474597	7.63893	2.19155	0.123346	0.736449	1.54088
R2_vs_C	Rps26	0.321683	9.41664	2.62132	0.123473	0.736449	1.54036
R2_vs_C	X1810058I24Rik	0.14957	7.43946	1.54202	0.123681	0.736449	1.53951
R2_vs_C	Aldh7a1	0.390987	7.43044	2.22889	0.124468	0.736449	1.53629
R2_vs_C	Fcer1g	0.355848	7.39254	2.21438	0.125273	0.736449	1.53301
R2_vs_C	Ppp1r14a	0.334929	7.58066	2.4957	0.125831	0.736449	1.53075
R2_vs_C	Rps25	0.500978	9.38707	1.93998	0.127621	0.736449	1.52355
R2_vs_C	S1pr5	0.357574	7.35221	2.25699	0.127678	0.736449	1.52332
R2_vs_C	Ndufb9	-0.188961	8.53204	-1.52575	0.127683	0.736449	-1.5233
R2_vs_C	Ctbp1	0.176975	8.29708	1.52148	0.12875	0.736449	1.51905
R2_vs_C	Rgs10	0.337398	7.4597	2.33557	0.129752	0.736449	1.51508
R2_vs_C	Ccn3	0.501307	7.63297	1.914	0.130138	0.736449	1.51356
R2_vs_C	Hgs	0.13939	7.39835	1.51534	0.130298	0.736449	1.51293
R2_vs_C	Rpl29	0.445486	8.18398	3.38318	0.130456	0.736449	1.51231
R2_vs_C	Cpne6	0.146688	7.59966	1.51284	0.130931	0.736449	1.51044
R2_vs_C	Snx13	0.460113	7.49148	1.91105	0.131113	0.736449	1.50973
R2_vs_C	Fcgr3	0.397461	7.32832	2.09445	0.131711	0.736449	1.50739
R2_vs_C	Ppia	0.159975	9.45802	1.50337	0.133355	0.736449	1.501
R2_vs_C	Rarres2	0.36632	7.26558	2.13336	0.133848	0.736449	1.4991
R2_vs_C	Ctnna1	0.343442	7.53649	2.54944	0.133894	0.736449	1.49892
R2_vs_C	Aebp1	0.31626	7.26497	2.18627	0.134226	0.736449	1.49764
R2_vs_C	Eif4a1	0.37193	8.14394	2.30221	0.135349	0.736449	1.49334
R2_vs_C	Npc2	0.357407	7.81203	2.49053	0.135371	0.736449	1.49325
R2_vs_C	Ctsz	0.485568	7.65392	2.10466	0.135493	0.736449	1.49279
R2_vs_C	Ppp1r14b	0.46322	7.30817	2.04562	0.136658	0.736449	1.48835
R2_vs_C	Ephx1	0.336652	7.29273	2.11765	0.137118	0.736449	1.48661
R2_vs_C	Rnf14	-0.164082	8.12214	-1.48831	0.137278	0.736449	-1.486
R2_vs_C	Gamt	0.391048	7.32365	2.05977	0.137649	0.736449	1.4846
R2_vs_C	Celf4	-0.533346	9.19951	-2.07757	0.137949	0.736449	-1.48347
R2_vs_C	Ndn	0.550795	7.93413	1.86378	0.138139	0.736449	1.48276
R2_vs_C	Homer1	-0.329184	7.89621	-2.32467	0.138219	0.736449	-1.48246
R2_vs_C	Pygb	0.360337	7.95043	2.12973	0.139885	0.736449	1.47622
R2_vs_C	Scd2	0.324529	10.646	1.89878	0.140675	0.736449	1.47328
R2_vs_C	Mllt11	-0.163485	8.27022	-1.4751	0.140794	0.736449	-1.47284
R2_vs_C	Ifi27	0.348069	7.62165	2.2449	0.141523	0.736449	1.47014
R2_vs_C	Creg1	0.325468	7.41587	2.09217	0.141709	0.736449	1.46946
R2_vs_C	Ctsh	0.394031	7.32512	2.00363	0.142442	0.736449	1.46676
R2_vs_C	Syt7	-0.323777	8.4126	-2.16314	0.142475	0.736449	-1.46664
R2_vs_C	Krcc1	0.479928	7.37556	2.00252	0.142594	0.736449	1.4662
R2_vs_C	Parp1	0.304779	7.35709	2.10572	0.143056	0.736449	1.4645
R2_vs_C	Vps35	0.358306	7.99746	1.91745	0.14319	0.736449	1.46401
R2_vs_C	Hacd3	0.291284	7.64555	2.27793	0.143542	0.736449	1.46273
R2_vs_C	Map2k1	0.159521	8.02897	1.46236	0.144251	0.736449	1.46014
R2_vs_C	Tatdn1	-0.97359	9.76722	-1.96691	0.144519	0.736449	-1.45917
R2_vs_C	Cend1	-0.165216	8.03408	-1.45904	0.145168	0.736449	-1.45681
R2_vs_C	Ctsb	0.172286	9.34645	1.45812	0.145417	0.736449	1.45591
R2_vs_C	Uba52	0.388313	8.30142	2.30334	0.145613	0.736449	1.4552
R2_vs_C	Ccl5	0.445459	7.17592	1.96337	0.14589	0.736449	1.4542
R2_vs_C	Mrpl40	0.465856	7.39248	1.80914	0.146127	0.736449	1.45335
R2_vs_C	Pttg1ip	0.473807	7.61278	1.98184	0.146357	0.736449	1.45252
R2_vs_C	Arhgef26	0.476358	7.36926	1.97008	0.146851	0.736449	1.45074
R2_vs_C	Mbp	0.538582	12.3109	2.00107	0.147846	0.736449	1.44718
R2_vs_C	Gm2a	0.393038	7.59167	2.05033	0.147878	0.736449	1.44707
R2_vs_C	Ccdc153	0.298989	7.20016	2.06619	0.148213	0.736449	1.44587
R2_vs_C	Rps2	0.381731	8.55295	1.89632	0.148267	0.736449	1.44568
R2_vs_C	Tuba1c	0.3892	7.79226	2.04191	0.148701	0.736449	1.44414
R2_vs_C	Tmem219	0.275327	7.29067	2.14123	0.149017	0.736449	1.44301
R2_vs_C	Srgn	0.390377	7.23586	1.94543	0.149295	0.736449	1.44203
R2_vs_C	Cd302	0.336716	7.29691	1.97295	0.149327	0.736449	1.44191
R2_vs_C	Tspyl4	-0.358152	9.46049	-1.86521	0.149381	0.736449	-1.44172
R2_vs_C	Srgap2	0.436708	7.39223	1.78709	0.150056	0.736449	1.43933
R2_vs_C	Slc25a1	0.395744	7.34727	1.94706	0.150407	0.736449	1.4381
R2_vs_C	Pou3f3	0.470369	7.81254	2.02753	0.150472	0.736449	1.43787
R2_vs_C	Rpl6	0.162736	8.85185	1.43709	0.151298	0.736449	1.43496
R2_vs_C	Ost4	0.301427	7.55383	2.5603	0.151657	0.736449	1.4337
R2_vs_C	Vps37a	0.294138	7.45777	1.95642	0.151701	0.736449	1.43355
R2_vs_C	C1qb	0.668515	7.75279	1.94925	0.152179	0.736449	1.43188
R2_vs_C	Pank3	0.302386	7.42642	2.10094	0.153203	0.736449	1.42831
R2_vs_C	H2.K1	0.430178	7.52759	1.93916	0.153504	0.736449	1.42726
R2_vs_C	Pole4	0.315935	7.36646	1.97112	0.153969	0.736449	1.42565
R2_vs_C	Ppp1r16b	0.387992	8.00983	2.87799	0.154531	0.736449	1.42371
R2_vs_C	Tomm22	0.326269	7.65604	2.06411	0.154717	0.736449	1.42307
R2_vs_C	Atp2a2	-0.355053	9.23296	-1.82723	0.154992	0.736449	-1.42212
R2_vs_C	Psd2	0.361391	7.32619	1.9506	0.15551	0.736449	1.42034
R2_vs_C	Pigp	0.29531	7.41228	2.06785	0.15574	0.736449	1.41955
R2_vs_C	Fgf13	0.154948	7.80607	1.4213	0.155832	0.736449	1.41923
R2_vs_C	Egln2	0.30256	7.31728	1.96739	0.155892	0.736449	1.41903
R2_vs_C	Stxbp1	-0.442033	8.61697	-1.95519	0.156001	0.736449	-1.41865
R2_vs_C	Pla2g7	0.45715	8.17195	1.99196	0.156046	0.736449	1.41849
R2_vs_C	Bhlhe41	0.305993	7.38591	2.14734	0.156109	0.736449	1.41828
R2_vs_C	Zdhhc4	0.377424	7.20421	1.9017	0.156237	0.736449	1.41784
R2_vs_C	Tent2	0.336261	7.25502	1.92331	0.156615	0.736449	1.41655
R2_vs_C	Cdk16	0.344825	7.85686	2.05235	0.157003	0.736449	1.41522
R2_vs_C	Nudt3	0.362643	7.91087	2.24394	0.157159	0.736449	1.41469
R2_vs_C	Cggbp1	0.347514	7.52056	1.99753	0.157435	0.736449	1.41375
R2_vs_C	Ftl1	0.508354	8.50759	1.95606	0.157618	0.736449	1.41313
R2_vs_C	Mydgf	0.369386	7.37913	1.91783	0.157625	0.736449	1.4131
R2_vs_C	Eef1b2	0.387468	8.36471	2.14997	0.157794	0.736449	1.41253
R2_vs_C	Ddr1	0.461246	7.60769	1.91779	0.157851	0.736449	1.41234
R2_vs_C	Brd3os	0.372426	7.22411	1.74099	0.158459	0.736449	1.41027
R2_vs_C	Mras	0.410205	7.50533	1.9046	0.15861	0.736449	1.40976
R2_vs_C	Ppp2r1b	0.340134	7.18292	1.89087	0.158637	0.736449	1.40967
R2_vs_C	Sgk1	0.408269	7.70486	1.94661	0.158637	0.736449	1.40967
R2_vs_C	Ckb	-0.27941	10.0725	-2.25137	0.158643	0.736449	-1.40965
R2_vs_C	Tor1aip2	0.25886	7.45948	2.17797	0.159373	0.736449	1.40718
R2_vs_C	Map6d1	0.138609	7.37537	1.40715	0.159989	0.736449	1.40511
R2_vs_C	Ndufv1	-0.148399	7.89227	-1.40662	0.16014	0.736449	-1.4046
R2_vs_C	Ube2m	0.154482	8.18533	1.40269	0.161311	0.736449	1.40068
R2_vs_C	Pfdn5	0.462499	8.42719	1.75347	0.16134	0.736449	1.40058
R2_vs_C	Cyba	0.40804	7.31271	1.87301	0.161706	0.736449	1.39936
R2_vs_C	Syf2	0.315773	7.59391	2.04432	0.161816	0.736449	1.39899
R2_vs_C	Gm2000	0.416437	8.77925	1.91038	0.162325	0.736449	1.39729
R2_vs_C	Mag	0.483436	8.83377	2.08037	0.162395	0.736449	1.39706
R2_vs_C	Id3	0.350385	7.58255	1.9229	0.162771	0.736449	1.39581
R2_vs_C	Idh2	0.324298	7.28968	1.91397	0.162949	0.736449	1.39522
R2_vs_C	Med25	0.446021	7.52248	1.71448	0.163043	0.736449	1.39491
R2_vs_C	Rpl4	0.357158	9.26199	2.02498	0.163686	0.736449	1.39278
R2_vs_C	Ppp3ca	-0.549294	11.0468	-1.70848	0.163872	0.736449	-1.39217
R2_vs_C	Acot13	0.42447	7.61793	1.71479	0.164513	0.736449	1.39005
R2_vs_C	Ap3m1	0.292946	7.42031	2.67071	0.164559	0.736449	1.3899
R2_vs_C	Bcan	0.391097	7.95722	1.76757	0.165232	0.736449	1.38769
R2_vs_C	Clns1a	0.429635	7.46927	1.84291	0.16716	0.736449	1.38139
R2_vs_C	Mrps6	0.389347	7.50482	1.69911	0.167876	0.736449	1.37906
R2_vs_C	Dad1	0.305152	7.81133	2.77391	0.168234	0.736449	1.3779
R2_vs_C	Akap11	0.497145	7.94076	1.69406	0.168377	0.736449	1.37744
R2_vs_C	Cd68	0.421458	7.29596	1.81583	0.168471	0.736449	1.37713
R2_vs_C	Aak1	-0.156947	7.94741	-1.37854	0.168634	0.736449	-1.37661
R2_vs_C	Degs1	0.357979	7.95322	2.79693	0.168763	0.736449	1.37619
R2_vs_C	Tns3	0.440878	7.51823	1.68791	0.169664	0.736449	1.37328
R2_vs_C	Pon2	0.290303	7.57209	2.38831	0.169978	0.736449	1.37228
R2_vs_C	Pdlim2	0.324313	7.4466	1.89489	0.17097	0.736449	1.36909
R2_vs_C	Kcnip1	0.474345	7.23351	1.663	0.171179	0.736449	1.36843
R2_vs_C	Sall1	0.289964	7.23442	1.85631	0.171428	0.736449	1.36763
R2_vs_C	Igfbp2	0.285658	7.32997	1.8842	0.171911	0.736449	1.36609
R2_vs_C	Tprgl	0.28886	8.35622	2.06295	0.172183	0.736449	1.36522
R2_vs_C	App	-0.117851	10.6451	-1.36675	0.172297	0.736449	-1.36486
R2_vs_C	Eef1a1	0.315343	10.7319	1.85152	0.172794	0.736449	1.36328
R2_vs_C	Zc3hav1	0.379147	7.19418	1.79885	0.172969	0.736449	1.36273
R2_vs_C	Akirin2	0.300253	7.49088	1.94036	0.173261	0.736449	1.3618
R2_vs_C	Ick	0.127159	7.34402	1.3636	0.173288	0.736449	1.36172
R2_vs_C	Prelp	0.261343	7.36277	2.04944	0.173415	0.736449	1.36131
R2_vs_C	Vamp3	0.322124	7.48833	1.92355	0.1736	0.736449	1.36073
R2_vs_C	Hopx	0.308446	7.79969	1.82435	0.174043	0.736449	1.35933
R2_vs_C	Ctsd	0.557477	8.85803	1.81329	0.17412	0.736449	1.35908
R2_vs_C	Nfia	0.40654	8.27295	1.72459	0.174144	0.736449	1.35901
R2_vs_C	Jam3	0.157851	7.6526	1.36025	0.174345	0.736449	1.35837
R2_vs_C	Hspe1	0.152915	7.90002	1.35854	0.174894	0.736449	1.35665
R2_vs_C	Ddhd1	0.376165	7.63609	1.88195	0.174965	0.736449	1.35642
R2_vs_C	Ivns1abp	0.280613	7.71977	1.80463	0.175235	0.736449	1.35557
R2_vs_C	Shisa4	0.45743	7.91395	1.81023	0.175801	0.736449	1.3538
R2_vs_C	Hadhb	0.350896	7.6309	1.8827	0.175838	0.736449	1.35368
R2_vs_C	Crebzf	0.354955	7.27773	1.65678	0.176053	0.736449	1.35301
R2_vs_C	Rpl28	0.329133	9.29381	2.54321	0.176116	0.736449	1.35281
R2_vs_C	Paip2	0.366367	8.03346	1.72073	0.176243	0.736449	1.35241
R2_vs_C	Syn2	-0.161901	8.54146	-1.35362	0.176451	0.736449	-1.35176
R2_vs_C	Cst7	0.369523	7.21106	1.77245	0.17659	0.736449	1.35133
R2_vs_C	Fxr2	0.317193	7.49204	1.88709	0.176841	0.736449	1.35055
R2_vs_C	Pik3c2b	0.392754	7.20421	1.77286	0.176841	0.736449	1.35054
R2_vs_C	Lamp1	0.367736	8.97748	2.62641	0.176941	0.736449	1.35023
R2_vs_C	Myl6	-0.157392	8.37111	-1.35171	0.17706	0.736449	-1.34986
R2_vs_C	Dcn	0.371318	7.28946	1.78726	0.17773	0.736449	1.34778
R2_vs_C	Bex3	-0.147919	8.0661	-1.34875	0.178009	0.736449	-1.34691
R2_vs_C	Cct2	0.146495	7.80545	1.34787	0.178293	0.736449	1.34603
R2_vs_C	Sec22a	0.317374	7.24517	1.77678	0.178691	0.736449	1.3448
R2_vs_C	Csad	0.39808	7.30092	1.76301	0.17894	0.736449	1.34403
R2_vs_C	Lgals3	0.398879	7.26027	1.7595	0.17905	0.736449	1.34368
R2_vs_C	Dip2a	0.3575	7.57476	1.84118	0.179167	0.736449	1.34332
R2_vs_C	Ndufs1	0.256253	7.6731	1.88307	0.179316	0.736449	1.34286
R2_vs_C	Ywhaz	-0.378734	9.67044	-1.66344	0.179432	0.736449	-1.34251
R2_vs_C	Ifitm3	0.396025	7.43093	1.79403	0.179438	0.736449	1.34249
R2_vs_C	Nbdy	0.44908	7.41764	1.75334	0.179832	0.736449	1.34127
R2_vs_C	Enpp6	0.375273	7.3807	1.80068	0.179924	0.736449	1.34099
R2_vs_C	Tmem179b	0.35564	7.174	1.75294	0.180124	0.736449	1.34037
R2_vs_C	Rdx	0.316974	7.92535	2.05425	0.180166	0.736449	1.34025
R2_vs_C	Spp1	0.345341	7.41007	1.79543	0.180537	0.736449	1.3391
R2_vs_C	Ankrd40	0.386684	7.75858	1.82006	0.180575	0.736449	1.33899
R2_vs_C	Rpl30	0.427018	9.12998	1.77655	0.180617	0.736449	1.33886
R2_vs_C	Ephx4	0.2768	7.36952	1.82672	0.181177	0.736449	1.33714
R2_vs_C	Samd4	0.435029	7.51469	1.62867	0.181398	0.736449	1.33646
R2_vs_C	Serpini1	0.255045	7.87538	2.09443	0.181408	0.736449	1.33643
R2_vs_C	Rps23	0.355357	9.67874	1.64615	0.181532	0.736449	1.33605
R2_vs_C	Krtcap2	0.338123	7.56921	1.80602	0.181562	0.736449	1.33596
R2_vs_C	Acadl	0.517196	7.42498	1.61586	0.181623	0.736449	1.33577
R2_vs_C	S100a13	0.413215	7.51341	1.76415	0.181788	0.736449	1.33527
R2_vs_C	Cdkn2aipnl	0.473692	7.38145	1.61349	0.182085	0.736449	1.33436
R2_vs_C	Gria2	-0.315199	8.85443	-2.15217	0.182195	0.736449	-1.33403
R2_vs_C	Arpc1b	0.467365	7.57972	1.76132	0.182488	0.736449	1.33313
R2_vs_C	Snx10	0.327525	8.05809	1.66255	0.182677	0.736449	1.33256
R2_vs_C	Map1b	-0.431328	9.50716	-1.64161	0.182969	0.736449	-1.33167
R2_vs_C	Dnm1	-0.334926	8.91539	-2.55887	0.18327	0.736449	-1.33076
R2_vs_C	Prkaa2	0.400981	7.31517	1.60846	0.183658	0.736449	1.32958
R2_vs_C	Pnrc1	-0.133438	7.5112	-1.33133	0.183666	0.736449	-1.32955
R2_vs_C	Gpc1	0.359018	7.3723	1.74901	0.183834	0.736449	1.32904
R2_vs_C	Rpl13a	0.367682	7.93016	1.81559	0.184011	0.736449	1.32851
R2_vs_C	Bpgm	0.276572	7.49692	1.70016	0.184126	0.736449	1.32816
R2_vs_C	Nkain2	0.26967	7.41305	1.8244	0.184172	0.736449	1.32802
R2_vs_C	Zfyve1	0.368557	7.31751	1.60893	0.184372	0.736449	1.32741
R2_vs_C	Psat1	0.375617	7.96487	1.93124	0.184607	0.736449	1.3267
R2_vs_C	Spi1	0.315088	7.1752	1.73264	0.184755	0.736449	1.32626
R2_vs_C	Rps6kb1	0.323937	7.48328	1.64329	0.184791	0.736449	1.32615
R2_vs_C	Cetn3	0.433872	7.51074	1.60659	0.184911	0.736449	1.32579
R2_vs_C	Arih1	0.324592	7.49809	1.75517	0.185024	0.736449	1.32545
R2_vs_C	X5031439G07Rik	0.381657	7.77402	1.654	0.185113	0.736449	1.32518
R2_vs_C	Mafb	0.299063	7.29414	1.76577	0.185501	0.736449	1.32401
R2_vs_C	Cldn10	0.380408	7.51547	1.74458	0.185511	0.736449	1.32398
R2_vs_C	Dusp8	0.242466	7.71586	1.89686	0.185906	0.736449	1.32279
R2_vs_C	Eapp	0.303243	7.32809	1.75293	0.186125	0.736449	1.32213
R2_vs_C	Ndrg4	-0.414099	9.94398	-1.61037	0.186591	0.736449	-1.32073
R2_vs_C	Trem2	0.310759	7.437	1.75209	0.187065	0.736449	1.31931
R2_vs_C	Etfrf1	0.289453	7.40763	1.80784	0.187222	0.736449	1.31884
R2_vs_C	Mrpl9	0.306257	7.28451	1.76078	0.187247	0.736449	1.31877
R2_vs_C	Tom1l2	0.450123	7.65152	1.71956	0.187674	0.736449	1.31749
R2_vs_C	Ntsr2	0.264527	7.84125	1.90873	0.18778	0.736449	1.31718
R2_vs_C	Mrps21	0.267302	7.61109	1.65958	0.187787	0.736449	1.31716
R2_vs_C	Gpnmb	0.365122	7.19975	1.7058	0.18794	0.736449	1.3167
R2_vs_C	H2.D1	0.400919	7.52658	1.74447	0.187943	0.736449	1.31669
R2_vs_C	Bri3	0.349534	7.7489	1.80573	0.188115	0.736449	1.31618
R2_vs_C	Rnh1	0.342988	7.38054	1.73756	0.188233	0.736449	1.31582
R2_vs_C	Gns	0.388979	7.43835	1.59135	0.188334	0.736449	1.31552
R2_vs_C	Cdk19	0.385853	7.62739	1.75543	0.188343	0.736449	1.3155
R2_vs_C	Psmb8	0.342346	7.24746	1.72189	0.188561	0.736449	1.31485
R2_vs_C	Calm3	-0.153024	8.97813	-1.31465	0.189212	0.736449	-1.31291
R2_vs_C	Cspg5	0.310205	8.21818	1.97326	0.189242	0.736449	1.31283
R2_vs_C	Cfh	0.234124	7.32861	2.17228	0.189304	0.736449	1.31264
R2_vs_C	Hif1a	0.312173	7.54573	1.78878	0.189384	0.736449	1.3124
R2_vs_C	Polr2i	0.306697	7.34146	1.72395	0.189452	0.736449	1.3122
R2_vs_C	Tsc2	0.127001	7.4454	1.31296	0.189778	0.736449	1.31124
R2_vs_C	Carmil2	0.327242	7.29158	1.71092	0.189811	0.736449	1.31114
R2_vs_C	Arfgap1	0.281224	7.29929	1.73433	0.189918	0.736449	1.31082
R2_vs_C	Gtpbp6	0.261681	7.23279	1.7504	0.190097	0.736449	1.31029
R2_vs_C	Vps37b	0.247293	7.26116	1.76708	0.1901	0.736449	1.31028
R2_vs_C	Serinc5	0.337851	7.70038	2.72136	0.190128	0.736449	1.3102
R2_vs_C	Idh3b	-0.153015	8.36899	-1.3115	0.19027	0.736449	-1.30978
R2_vs_C	Dnajc8	0.353657	7.7012	1.7414	0.19066	0.736449	1.30863
R2_vs_C	Tmem205	0.359789	7.33016	1.70631	0.190799	0.736449	1.30822
R2_vs_C	Bhlhe22	0.46414	7.31146	1.5699	0.191393	0.736449	1.30647
R2_vs_C	Fis1	0.346523	7.99715	1.78583	0.19203	0.736449	1.3046
R2_vs_C	Eif5a2	0.284334	7.42239	1.7612	0.192432	0.736449	1.30342
R2_vs_C	Nenf	0.330467	7.78397	1.62227	0.19256	0.736449	1.30304
R2_vs_C	Coa5	0.283786	7.52083	1.76893	0.192613	0.736449	1.30289
R2_vs_C	Xpot	0.356008	7.41519	1.57466	0.192856	0.736449	1.30218
R2_vs_C	Snapin	0.374293	7.50578	1.57851	0.192919	0.736449	1.30199
R2_vs_C	Tprkb	0.408263	7.79995	1.60262	0.193284	0.736449	1.30093
R2_vs_C	Chn2	0.343437	7.54906	1.76268	0.193688	0.736449	1.29975
R2_vs_C	Calcoco1	0.300561	7.26626	1.70424	0.194285	0.736449	1.29801
R2_vs_C	St7l	0.306028	7.30863	1.72104	0.194527	0.736449	1.2973
R2_vs_C	Elof1	0.283893	7.44098	1.74179	0.19471	0.736449	1.29677
R2_vs_C	Rbm15b	0.257329	7.29363	1.73251	0.19474	0.736449	1.29668
R2_vs_C	Tmcc2	0.348244	7.93426	1.80874	0.195009	0.736449	1.2959
R2_vs_C	Cnep1r1	0.340134	7.33107	1.56046	0.195107	0.736449	1.29562
R2_vs_C	Tsc22d4	0.515678	8.34482	1.70811	0.195783	0.736449	1.29366
R2_vs_C	Csdc2	0.271958	7.45121	1.8018	0.195911	0.736449	1.29329
R2_vs_C	Dtx4	0.317701	7.21851	1.67937	0.196071	0.736449	1.29283
R2_vs_C	Srrt	0.322484	7.34188	1.56071	0.196164	0.736449	1.29256
R2_vs_C	Gm8797	-0.219684	9.5162	-1.92036	0.196379	0.736449	-1.29194
R2_vs_C	Sparc	0.414414	8.94662	1.60347	0.196542	0.736449	1.29147
R2_vs_C	Gpt2	0.413195	7.40395	1.6687	0.196705	0.736449	1.291
R2_vs_C	Fads1	0.387546	7.72114	1.56462	0.19693	0.736449	1.29035
R2_vs_C	Sv2b	-0.303484	7.97211	-1.59936	0.196955	0.736449	-1.29028
R2_vs_C	Arhgef18	0.324987	7.23018	1.67126	0.197024	0.736449	1.29008
R2_vs_C	Ank3	-0.406426	9.04007	-1.58159	0.197079	0.736449	-1.28992
R2_vs_C	Taf13	0.301251	7.34818	1.70694	0.197096	0.736449	1.28987
R2_vs_C	Miga1	0.277011	7.46196	1.60302	0.19717	0.736449	1.28966
R2_vs_C	Tspan2	0.479911	8.71388	1.58843	0.197235	0.736449	1.28947
R2_vs_C	X1810037I17Rik	0.31215	7.84037	2.4836	0.197929	0.736449	1.28747
R2_vs_C	Hist1h1c	0.298535	7.41802	1.70632	0.19826	0.736449	1.28652
R2_vs_C	Rps4x	0.30776	8.99385	2.43617	0.198929	0.736449	1.28461
R2_vs_C	Lsm14b	0.280815	7.69225	1.76395	0.199048	0.736449	1.28427
R2_vs_C	Axl	0.351739	7.48051	1.67983	0.19945	0.736449	1.28312
R2_vs_C	Ccdc3	0.275736	7.19183	1.65723	0.199529	0.736449	1.2829
R2_vs_C	Gm1673	0.278699	7.58941	1.61297	0.199708	0.736449	1.28238
R2_vs_C	Rap1a	0.325294	7.6656	1.73682	0.199783	0.736449	1.28217
R2_vs_C	Tmeff2	0.37165	7.69624	1.69218	0.199875	0.736449	1.28191
R2_vs_C	Dusp11	0.344487	7.41916	1.67496	0.199967	0.736449	1.28165
R2_vs_C	Yars	0.310529	7.56958	1.5763	0.200195	0.736449	1.281
R2_vs_C	Tmem167	0.391624	7.55159	1.66746	0.200295	0.736449	1.28071
R2_vs_C	Cs	0.305086	7.89889	1.60337	0.200329	0.736449	1.28061
R2_vs_C	Smim8	0.392195	7.33372	1.53282	0.200421	0.736449	1.28035
R2_vs_C	Gramd3	0.35147	7.27213	1.65459	0.200603	0.736449	1.27983
R2_vs_C	Adk	0.258324	7.63867	2.05723	0.200678	0.736449	1.27962
R2_vs_C	Ei24	0.399791	7.39599	1.53474	0.200901	0.736449	1.27899
R2_vs_C	Sdcbp	0.128433	7.94349	1.28012	0.201078	0.736449	1.27848
R2_vs_C	Cd151	0.330599	7.31875	1.64928	0.201277	0.736449	1.27792
R2_vs_C	Lage3	0.393815	7.22105	1.63519	0.201332	0.736449	1.27777
R2_vs_C	Dcun1d5	0.318063	7.40536	1.66086	0.20135	0.736449	1.27771
R2_vs_C	Gatad1	0.126796	7.6244	1.27924	0.201393	0.736449	1.27759
R2_vs_C	Sec23b	0.27114	7.37281	1.73519	0.20178	0.736449	1.2765
R2_vs_C	Ptpn12	0.337924	7.27959	1.64243	0.202595	0.736449	1.27419
R2_vs_C	Tspan14	0.287227	7.29363	1.65173	0.202608	0.736449	1.27416
R2_vs_C	Smpdl3a	0.28342	7.34655	1.65786	0.202747	0.736449	1.27376
R2_vs_C	Nkx6.2	0.379785	7.32993	1.64433	0.20304	0.736449	1.27294
R2_vs_C	Gstk1	0.354942	7.2623	1.64607	0.203083	0.736449	1.27282
R2_vs_C	Zfp236	0.411865	7.2321	1.62723	0.203121	0.736449	1.27271
R2_vs_C	Fig4	0.290356	7.26273	1.66146	0.203124	0.736449	1.2727
R2_vs_C	Hacd2	0.366594	7.4091	1.64498	0.203256	0.736449	1.27233
R2_vs_C	Rad23a	0.12607	7.5929	1.27393	0.203259	0.736449	1.27232
R2_vs_C	Thbs4	0.385027	7.39224	1.64065	0.20326	0.736449	1.27232
R2_vs_C	Itm2a	0.301118	7.60266	1.70531	0.203342	0.736449	1.27209
R2_vs_C	Hnrnpf	0.239501	7.50047	1.8555	0.203407	0.736449	1.2719
R2_vs_C	Dhx36	0.284423	7.5969	1.5733	0.20382	0.736449	1.27074
R2_vs_C	Cttn	0.313384	7.40814	1.64869	0.204264	0.736449	1.2695
R2_vs_C	Dnajc7	-0.128493	7.61001	-1.27053	0.204467	0.736449	-1.26893
R2_vs_C	Psmb1	0.143699	8.0471	1.26881	0.205088	0.736449	1.26719
R2_vs_C	Cd300c2	0.311999	7.17966	1.62429	0.205106	0.736449	1.26714
R2_vs_C	Acap2	0.278998	7.59724	1.78864	0.205128	0.736449	1.26708
R2_vs_C	Chic2	0.273668	7.25267	1.65679	0.205191	0.736449	1.2669
R2_vs_C	Pex7	0.372876	7.3208	1.6217	0.20528	0.736449	1.26665
R2_vs_C	Rpl23a	0.270806	9.51744	1.57745	0.205405	0.736449	1.2663
R2_vs_C	Dner	0.276513	7.89699	1.88297	0.205605	0.736449	1.26574
R2_vs_C	Sar1a	0.401674	7.73647	1.63272	0.205637	0.736449	1.26565
R2_vs_C	Trappc13	0.267695	7.52694	1.81328	0.206024	0.736449	1.26457
R2_vs_C	Man2b1	0.389799	7.33115	1.62027	0.206085	0.736449	1.2644
R2_vs_C	Dock7	0.393373	7.27864	1.51202	0.206086	0.736449	1.2644
R2_vs_C	Fbrsl1	0.213021	7.36233	2.06989	0.206264	0.736449	1.26391
R2_vs_C	Pld4	0.338181	7.21475	1.61653	0.206419	0.736449	1.26347
R2_vs_C	Uchl1	-0.35208	8.97368	-1.56096	0.206431	0.736449	-1.26344
R2_vs_C	Rtn4	-0.151082	9.33383	-1.26484	0.206499	0.736449	-1.26325
R2_vs_C	Lyrm4	0.35331	7.25104	1.61909	0.206761	0.736449	1.26252
R2_vs_C	Mapk8ip3	-0.133687	7.92081	-1.26404	0.206791	0.736449	-1.26244
R2_vs_C	Ube2i	0.401426	7.3192	1.61666	0.207168	0.736449	1.26139
R2_vs_C	Ptgs1	0.39369	7.22876	1.60921	0.207542	0.736449	1.26035
R2_vs_C	Usp18	0.346907	7.17379	1.61245	0.207545	0.736449	1.26035
R2_vs_C	Nhp2	0.310043	7.44334	1.52166	0.207712	0.736449	1.25988
R2_vs_C	Rps14	0.271916	9.83995	1.59011	0.207782	0.736449	1.25969
R2_vs_C	Tipin	0.357269	7.23677	1.6104	0.207782	0.736449	1.25969
R2_vs_C	Pkm	-0.256117	9.36009	-1.6318	0.207834	0.736449	-1.25955
R2_vs_C	Ndufv3	0.25456	8.08411	2.0209	0.208164	0.736449	1.25863
R2_vs_C	Bet1	0.428632	7.28147	1.60781	0.208167	0.736449	1.25862
R2_vs_C	Gjb2	0.391961	7.18433	1.60323	0.208304	0.736449	1.25824
R2_vs_C	Llgl1	0.369659	7.34119	1.50443	0.20835	0.736449	1.25812
R2_vs_C	Pfn2	-0.248962	8.93604	-1.72647	0.208444	0.736449	-1.25786
R2_vs_C	Dtymk	0.341158	7.22812	1.60602	0.20864	0.736449	1.25731
R2_vs_C	Zfp593	0.330879	7.18737	1.60704	0.208699	0.736449	1.25715
R2_vs_C	Strn4	0.314829	7.60799	1.65993	0.208721	0.736449	1.25709
R2_vs_C	Oasl2	0.326651	7.20098	1.61006	0.208891	0.736449	1.25662
R2_vs_C	Rangap1	-0.135748	8.06112	-1.25761	0.209105	0.736449	-1.25603
R2_vs_C	Hspb11	0.299873	7.21008	1.61027	0.209817	0.736449	1.25407
R2_vs_C	Etfa	0.275189	7.43116	1.66878	0.209925	0.736449	1.25377
R2_vs_C	Dynlt1b	0.316464	7.19671	1.61135	0.209926	0.736449	1.25377
R2_vs_C	Lix1l	0.336418	7.25593	1.60497	0.210173	0.736449	1.25309
R2_vs_C	Rex1bd	0.255954	7.67165	2.07298	0.210239	0.736449	1.25291
R2_vs_C	Eif4a3	0.246507	7.3726	1.66341	0.210273	0.736449	1.25281
R2_vs_C	Arfgef1	0.301012	7.63242	1.55367	0.210337	0.736449	1.25264
R2_vs_C	Kat5	0.242803	7.27893	1.67497	0.210352	0.736449	1.2526
R2_vs_C	Pepd	0.26533	7.32923	1.65608	0.210419	0.736449	1.25241
R2_vs_C	Banf1	0.294483	7.39831	1.61544	0.210623	0.736449	1.25185
R2_vs_C	Myoc	0.356326	7.27823	1.61432	0.210722	0.736449	1.25158
R2_vs_C	Arhgef17	0.341317	7.55207	1.6068	0.210753	0.736449	1.2515
R2_vs_C	Lrp4	0.349093	7.20634	1.59761	0.210875	0.736449	1.25116
R2_vs_C	Pycr2	0.318692	7.25734	1.5992	0.210929	0.736449	1.25101
R2_vs_C	Vcl	0.307369	7.31799	1.6251	0.21097	0.736449	1.2509
R2_vs_C	Echs1	0.137487	7.53583	1.25233	0.211015	0.736449	1.25078
R2_vs_C	Gclm	0.252272	7.64821	1.60924	0.21102	0.736449	1.25076
R2_vs_C	Ybx3	0.257135	7.45289	1.79089	0.211065	0.736449	1.25064
R2_vs_C	Ndufb5	0.149918	8.28379	1.25206	0.211113	0.736449	1.25051
R2_vs_C	Npy	0.23874	7.48455	1.75068	0.211261	0.736449	1.25011
R2_vs_C	Lyz1	0.370285	7.20651	1.59165	0.211289	0.736449	1.25003
R2_vs_C	Klf15	0.340233	7.26203	1.60446	0.211318	0.736449	1.24995
R2_vs_C	Epb41l2	0.237816	7.52366	1.6478	0.211509	0.736449	1.24943
R2_vs_C	Laptm4a	0.145741	8.39521	1.2509	0.211536	0.736449	1.24935
R2_vs_C	Atp6v0e	0.27802	7.37796	1.63107	0.211589	0.736449	1.24921
R2_vs_C	Ttc33	0.424663	7.49427	1.48902	0.211784	0.736449	1.24867
R2_vs_C	Actb	0.160949	11.5119	1.71064	0.211889	0.736449	1.24839
R2_vs_C	Tmem9	0.112532	7.42786	1.24975	0.211958	0.736449	1.2482
R2_vs_C	Ankrd45	0.361012	7.2986	1.59288	0.212007	0.736449	1.24806
R2_vs_C	Rrm2b	0.3655	7.36483	1.48939	0.212021	0.736449	1.24803
R2_vs_C	Sox21	0.299034	7.22105	1.60028	0.212084	0.736449	1.24786
R2_vs_C	Tmem123	0.417066	7.2836	1.58823	0.212085	0.736449	1.24785
R2_vs_C	Psap	0.134822	9.66164	1.24872	0.212333	0.736449	1.24718
R2_vs_C	Arpc5	0.32744	7.93815	1.6769	0.212551	0.736449	1.24658
R2_vs_C	Arid1a	0.327674	7.5805	1.51403	0.212719	0.736449	1.24612
R2_vs_C	Srm	0.39907	7.37537	1.58719	0.212732	0.736449	1.24609
R2_vs_C	Cul5	0.308757	7.40085	1.6136	0.212784	0.736449	1.24595
R2_vs_C	Fn3k	0.396777	7.22996	1.47945	0.212805	0.736449	1.24589
R2_vs_C	Lurap1l	0.288868	7.22014	1.59892	0.212821	0.736449	1.24585
R2_vs_C	Nudt9	0.251059	7.40795	1.54589	0.212826	0.736449	1.24583
R2_vs_C	Blvra	0.267938	7.22713	1.6129	0.21306	0.736449	1.2452
R2_vs_C	Myl12a	0.40971	7.44544	1.58986	0.213112	0.736449	1.24505
R2_vs_C	S1pr3	0.392293	7.25016	1.58398	0.213273	0.736449	1.24462
R2_vs_C	Smarcb1	0.305025	7.33603	1.60202	0.213921	0.736449	1.24286
R2_vs_C	Hsp90ab1	-0.401335	9.73364	-1.59044	0.214048	0.736449	-1.24251
R2_vs_C	Sez6	-0.479197	8.45392	-1.58749	0.214121	0.736449	-1.24231
R2_vs_C	Mpc1	0.275103	8.26748	1.67367	0.214259	0.736449	1.24194
R2_vs_C	Fam216a	0.262846	7.32462	1.62932	0.214272	0.736449	1.2419
R2_vs_C	Snrpb2	0.281854	7.39347	1.61506	0.214396	0.736449	1.24157
R2_vs_C	Anapc16	0.113307	7.46669	1.24284	0.214492	0.736449	1.24131
R2_vs_C	Tmem176b	0.452418	7.37488	1.57565	0.214512	0.736449	1.24125
R2_vs_C	Klhl28	0.367011	7.27538	1.58176	0.214535	0.736449	1.24119
R2_vs_C	Aldh9a1	0.121556	7.39715	1.24182	0.214865	0.736449	1.2403
R2_vs_C	Serp1	0.335179	7.53337	1.60321	0.215072	0.736449	1.23974
R2_vs_C	Fmc1	0.201892	7.52444	1.85411	0.215079	0.736449	1.23972
R2_vs_C	Slc48a1	0.349804	7.88958	1.60953	0.215326	0.736449	1.23905
R2_vs_C	Slc30a9	0.270724	7.74597	2.05535	0.215369	0.736449	1.23894
R2_vs_C	Cers5	0.40152	7.29505	1.57089	0.215414	0.736449	1.23881
R2_vs_C	Nsmf	0.144479	8.15741	1.24021	0.215462	0.736449	1.23869
R2_vs_C	Tagln2	0.211878	7.19063	1.65682	0.215595	0.736449	1.23833
R2_vs_C	Rpl7a	0.296745	8.21816	1.84347	0.215599	0.736449	1.23832
R2_vs_C	Ccl6	0.302422	7.25406	1.58511	0.215615	0.736449	1.23827
R2_vs_C	Naa20	0.350258	7.31656	1.47515	0.215748	0.736449	1.23791
R2_vs_C	Guk1	0.325662	7.70364	1.48584	0.215828	0.736449	1.2377
R2_vs_C	Ccdc106	0.323043	7.2096	1.5746	0.215906	0.736449	1.23749
R2_vs_C	Elp5	0.356493	7.35837	1.57773	0.216344	0.736449	1.23631
R2_vs_C	Hnrnpdl	0.34395	7.86159	1.6137	0.216389	0.736449	1.23619
R2_vs_C	Mzt1	0.385216	7.58319	1.57601	0.216507	0.736449	1.23587
R2_vs_C	Reps2	0.322707	7.8692	1.4949	0.216645	0.736449	1.2355
R2_vs_C	Anxa5	0.132671	7.75317	1.23655	0.216817	0.736449	1.23504
R2_vs_C	Nfrkb	0.341123	7.17075	1.56762	0.216921	0.736449	1.23476
R2_vs_C	Rab6a	-0.264756	9.51407	-2.10042	0.217051	0.736449	-1.23441
R2_vs_C	Nnat	0.351583	9.00566	1.62781	0.217082	0.736449	1.23432
R2_vs_C	Oxnad1	0.248852	7.20704	1.59758	0.21713	0.736449	1.23419
R2_vs_C	Osmr	0.303638	7.17918	1.5727	0.217198	0.736449	1.23401
R2_vs_C	Rplp1	0.247736	11.1798	1.48036	0.21739	0.736449	1.2335
R2_vs_C	Cnot10	0.347427	7.28197	1.57258	0.21748	0.736449	1.23326
R2_vs_C	Sulf1	0.304933	7.21477	1.5679	0.217663	0.736449	1.23277
R2_vs_C	Bhlhe40	0.274143	7.48104	1.48658	0.217738	0.736449	1.23257
R2_vs_C	Elf2	0.363071	7.31917	1.4656	0.218052	0.736449	1.23172
R2_vs_C	Tspan12	0.448705	7.24938	1.45837	0.218053	0.736449	1.23172
R2_vs_C	Aftph	0.380078	7.53863	1.46693	0.218439	0.736449	1.23069
R2_vs_C	Gm49336	0.390716	7.36339	1.46024	0.218508	0.736449	1.2305
R2_vs_C	Tmem129	0.308259	7.28755	1.57008	0.218977	0.736449	1.22925
R2_vs_C	Erg28	0.259352	7.3564	1.62095	0.219048	0.736449	1.22906
R2_vs_C	Itprid2	0.330101	7.44048	1.59214	0.219366	0.736449	1.22821
R2_vs_C	Phf1	0.279242	7.24165	1.56669	0.219606	0.736449	1.22758
R2_vs_C	Amph	0.271046	7.8122	1.50289	0.219837	0.736449	1.22696
R2_vs_C	Ndufb11	0.141054	8.07219	1.22821	0.219925	0.736449	1.22673
R2_vs_C	Gm20604	0.309149	7.28685	1.56416	0.220043	0.736449	1.22641
R2_vs_C	Glmp	0.219834	7.37818	1.71647	0.220258	0.736449	1.22584
R2_vs_C	Ramp1	0.13335	7.81558	1.22639	0.220611	0.736449	1.22491
R2_vs_C	Fam3c	0.362054	7.4466	1.45531	0.220761	0.736449	1.22451
R2_vs_C	Exosc5	0.281438	7.22956	1.56996	0.220809	0.736449	1.22438
R2_vs_C	Phf3	0.279667	7.50752	1.64586	0.220869	0.736449	1.22422
R2_vs_C	Dcaf8	0.332702	7.56929	1.46563	0.220898	0.736449	1.22414
R2_vs_C	Eno1	-0.151213	8.75209	-1.22554	0.220929	0.736449	-1.22406
R2_vs_C	Malsu1	0.358604	7.23909	1.54579	0.22103	0.736449	1.22379
R2_vs_C	Cebpa	0.364128	7.24498	1.55045	0.22127	0.736449	1.22316
R2_vs_C	Irf8	0.329801	7.19954	1.5495	0.221275	0.736449	1.22315
R2_vs_C	Gbp6	0.358537	7.17776	1.5463	0.221447	0.736449	1.22269
R2_vs_C	Hspa8	-0.356219	9.69514	-1.55734	0.221458	0.736449	-1.22266
R2_vs_C	Tsc22d2	0.30046	7.30511	1.56495	0.221548	0.736449	1.22242
R2_vs_C	Ezr	0.339461	7.54823	1.56336	0.221615	0.736449	1.22225
R2_vs_C	Tbc1d9b	0.32542	7.71463	1.58703	0.221662	0.736449	1.22212
R2_vs_C	Zfp787	0.341098	7.21801	1.54627	0.221663	0.736449	1.22212
R2_vs_C	Lgals8	0.403795	7.29155	1.54527	0.22192	0.736449	1.22144
R2_vs_C	Gsn	0.316394	7.84288	1.65575	0.221983	0.736449	1.22127
R2_vs_C	Cbfb	0.469965	7.311	1.44244	0.222395	0.736449	1.22019
R2_vs_C	Gsto1	0.322054	7.33115	1.55313	0.222414	0.736449	1.22014
R2_vs_C	Arxes1	0.302148	7.36229	1.45297	0.222442	0.736449	1.22006
R2_vs_C	Rad21	0.251529	7.74549	1.79393	0.222517	0.736449	1.21986
R2_vs_C	Bcas1	0.413568	8.46809	1.60537	0.222602	0.736449	1.21964
R2_vs_C	Mgat4a	0.395203	7.21243	1.53768	0.222624	0.736449	1.21958
R2_vs_C	Rsph4a	0.29145	7.16771	1.55186	0.222677	0.736449	1.21944
R2_vs_C	Lmo7	0.354933	7.24453	1.54011	0.22271	0.736449	1.21935
R2_vs_C	Tex2	0.304521	7.43528	1.57767	0.222798	0.736449	1.21912
R2_vs_C	Sulf2	0.328671	7.56229	1.58007	0.22284	0.736449	1.21901
R2_vs_C	Scamp3	0.235939	7.34655	1.62452	0.222858	0.736449	1.21896
R2_vs_C	Trim3	0.362827	7.37169	1.5441	0.222875	0.736449	1.21892
R2_vs_C	Col9a3	0.324873	7.22671	1.54432	0.223039	0.736449	1.21849
R2_vs_C	Adh5	0.314726	7.49857	1.46708	0.223157	0.736449	1.21818
R2_vs_C	Nop9	0.292178	7.17379	1.54388	0.223164	0.736449	1.21816
R2_vs_C	Cpeb1	0.213948	7.39779	1.95643	0.223181	0.736449	1.21811
R2_vs_C	Gnas	-0.138682	10.9225	-1.69441	0.223202	0.736449	-1.21806
R2_vs_C	Iah1	0.310111	7.21595	1.54385	0.223329	0.736449	1.21772
R2_vs_C	Smarce1	0.218447	7.34989	1.67535	0.223366	0.736449	1.21763
R2_vs_C	Naaa	0.299743	7.30094	1.54465	0.223517	0.736449	1.21723
R2_vs_C	Lsm14a	0.241283	7.48155	1.83098	0.223731	0.736449	1.21667
R2_vs_C	Arhgap23	0.362167	7.61124	1.55835	0.223753	0.736449	1.21661
R2_vs_C	Actl6b	0.414757	7.45654	1.53493	0.223939	0.736449	1.21612
R2_vs_C	Nop10	0.369194	7.41916	1.43936	0.224028	0.736449	1.21589
R2_vs_C	Iqsec2	0.291111	7.44379	1.5642	0.224072	0.736449	1.21577
R2_vs_C	Ints10	0.283171	7.21801	1.54705	0.224134	0.736449	1.21561
R2_vs_C	Rprm	0.276461	7.31079	1.54095	0.224221	0.736449	1.21538
R2_vs_C	Cyb5b	0.268967	7.56539	1.6849	0.224233	0.736449	1.21535
R2_vs_C	Fam177a	0.2396	7.56059	2.22087	0.224251	0.736449	1.2153
R2_vs_C	Mcm4	0.378483	7.1815	1.43518	0.224352	0.736449	1.21504
R2_vs_C	Tmem11	0.3425	7.27842	1.43908	0.224475	0.736449	1.21471
R2_vs_C	Rnf122	0.312859	7.2159	1.53741	0.224481	0.736449	1.2147
R2_vs_C	Wbp2	0.141765	8.37548	1.21581	0.224613	0.736449	1.21435
R2_vs_C	Lyn	0.3161	7.17704	1.53339	0.224632	0.736449	1.2143
R2_vs_C	Slc14a1	0.396083	7.31778	1.53549	0.224812	0.736449	1.21383
R2_vs_C	Cd74	0.326966	7.24258	1.53439	0.224884	0.736449	1.21364
R2_vs_C	Limd2	0.195596	7.39178	1.98906	0.224915	0.736449	1.21356
R2_vs_C	Prpf40a	0.384028	7.50719	1.44271	0.225081	0.736449	1.21313
R2_vs_C	Adam15	0.260644	7.3845	1.58344	0.225124	0.736449	1.21302
R2_vs_C	Mapk3	0.269736	7.73213	2.20788	0.225176	0.736449	1.21288
R2_vs_C	Cdc37	0.374334	7.58335	1.55029	0.22522	0.736449	1.21276
R2_vs_C	Tank	0.293869	7.29929	1.53893	0.225244	0.736449	1.2127
R2_vs_C	Ucp2	0.203136	7.29038	1.63515	0.225253	0.736449	1.21268
R2_vs_C	Plekhm2	0.305211	7.34636	1.54245	0.22531	0.736449	1.21253
R2_vs_C	Pcmt1	-0.12816	7.95152	-1.21378	0.225387	0.736449	-1.21233
R2_vs_C	Rbfa	0.281162	7.24264	1.54085	0.225457	0.736449	1.21215
R2_vs_C	Tmx1	0.306628	7.40889	1.54935	0.225686	0.736449	1.21155
R2_vs_C	Smim7	0.323439	7.64282	1.555	0.225744	0.736449	1.2114
R2_vs_C	Id1	0.318637	7.20237	1.53371	0.225902	0.736449	1.21098
R2_vs_C	Dgkd	0.311275	7.29833	1.53689	0.226123	0.736449	1.21041
R2_vs_C	Carnmt1	0.326385	7.26626	1.53075	0.226202	0.736449	1.2102
R2_vs_C	Sgce	0.227641	7.219	1.57045	0.226306	0.736449	1.20993
R2_vs_C	Prrc2a	-0.263373	7.94131	-1.66654	0.226415	0.736449	-1.20965
R2_vs_C	Ankrd46	0.299547	7.74154	1.48652	0.22654	0.736449	1.20932
R2_vs_C	Hist2h2aa2	0.320641	7.31538	1.53473	0.226605	0.736449	1.20915
R2_vs_C	Klhl5	0.404453	7.52595	1.53025	0.226785	0.736449	1.20868
R2_vs_C	Dhcr24	0.231198	7.41236	1.63758	0.227129	0.736449	1.20779
R2_vs_C	Itgax	0.317436	7.1788	1.52176	0.227392	0.736449	1.20711
R2_vs_C	Irf9	0.313589	7.19791	1.52442	0.227435	0.736449	1.20699
R2_vs_C	Ndufa7	0.232587	8.23399	1.77433	0.22759	0.736449	1.20659
R2_vs_C	Kif21b	0.332744	7.26577	1.5275	0.227902	0.736449	1.20578
R2_vs_C	X1110065P20Rik	0.301326	7.57289	1.56203	0.227961	0.736449	1.20563
R2_vs_C	Aprt	0.272766	7.2611	1.43432	0.228126	0.736449	1.2052
R2_vs_C	Pcbp4	0.319215	7.75835	1.59661	0.228335	0.736449	1.20466
R2_vs_C	Cplx3	0.334989	7.26667	1.51756	0.228341	0.736449	1.20464
R2_vs_C	X1700066M21Rik	0.263407	7.34818	1.55024	0.228659	0.736449	1.20382
R2_vs_C	H2afv	0.215878	7.51071	1.96845	0.228752	0.736449	1.20358
R2_vs_C	Dgcr2	0.235221	7.48027	1.6364	0.228829	0.736449	1.20338
R2_vs_C	Msn	0.38686	7.3688	1.52003	0.228837	0.736449	1.20336
R2_vs_C	Paqr7	0.368687	7.36715	1.52019	0.228865	0.736449	1.20329
R2_vs_C	Cdh11	0.37325	7.38591	1.51865	0.228895	0.736449	1.20321
R2_vs_C	Cenpx	0.328385	7.20421	1.51158	0.229379	0.736449	1.20196
R2_vs_C	Cdk2ap1	0.24858	7.62653	1.72547	0.229433	0.736449	1.20182
R2_vs_C	Apbb1ip	0.361665	7.24611	1.50946	0.22975	0.736449	1.201
R2_vs_C	Rab33b	0.414639	7.41214	1.51769	0.229789	0.736449	1.2009
R2_vs_C	S100a10	0.374955	7.44598	1.51459	0.22987	0.736449	1.20069
R2_vs_C	Osbpl8	0.419436	7.48723	1.41653	0.229883	0.736449	1.20066
R2_vs_C	Ubac1	0.325806	7.25451	1.51447	0.230015	0.736449	1.20032
R2_vs_C	Vip	0.34088	7.20541	1.50906	0.230187	0.736449	1.19988
R2_vs_C	Ifit1	0.418976	7.3405	1.51267	0.230225	0.736449	1.19978
R2_vs_C	Wars	0.240097	7.45247	1.60309	0.230242	0.736449	1.19973
R2_vs_C	Hikeshi	0.2687	7.38193	1.53069	0.230357	0.736449	1.19944
R2_vs_C	March7	0.278281	7.53302	1.57106	0.230384	0.736449	1.19937
R2_vs_C	Slc6a20a	0.281078	7.19648	1.52091	0.230424	0.736449	1.19927
R2_vs_C	Notch2	0.398598	7.27397	1.50567	0.230488	0.736449	1.1991
R2_vs_C	Cdk4	0.291543	7.39013	1.53329	0.2306	0.736449	1.19882
R2_vs_C	Tmem163	0.272393	7.34495	1.53024	0.230785	0.736449	1.19834
R2_vs_C	Hspb6	0.325689	7.16488	1.50326	0.231189	0.736449	1.1973
R2_vs_C	Fnta	0.332748	7.56792	1.54645	0.231216	0.736449	1.19723
R2_vs_C	Slc39a12	0.381792	7.43199	1.41445	0.231502	0.736449	1.1965
R2_vs_C	Lss	0.302314	7.2705	1.51479	0.231562	0.736449	1.19634
R2_vs_C	Sod1	0.141033	8.32729	1.19747	0.231673	0.736449	1.19606
R2_vs_C	Stx12	0.226942	7.72463	1.55191	0.231746	0.736449	1.19587
R2_vs_C	Atp2b2	-0.324599	8.18846	-1.45331	0.23214	0.736449	-1.19486
R2_vs_C	G6pdx	0.318476	7.2693	1.50043	0.23225	0.736449	1.19458
R2_vs_C	Trim30a	0.349298	7.24418	1.50154	0.232376	0.736449	1.19426
R2_vs_C	Usp32	0.261286	7.69687	1.47967	0.232391	0.736449	1.19422
R2_vs_C	Prkd3	0.3533	7.28288	1.41051	0.232515	0.736449	1.19391
R2_vs_C	Laptm5	0.405154	7.41511	1.50592	0.232546	0.736449	1.19383
R2_vs_C	Por	0.235722	7.33016	1.55112	0.232635	0.736449	1.1936
R2_vs_C	F3	0.313776	7.28149	1.50503	0.232665	0.736449	1.19352
R2_vs_C	Acadsb	0.277643	7.47096	1.57866	0.232895	0.736449	1.19293
R2_vs_C	Tpt1	0.207044	10.3856	1.69757	0.233282	0.736449	1.19195
R2_vs_C	Trap1	0.307067	7.31875	1.51286	0.233285	0.736449	1.19194
R2_vs_C	Cdc42	0.140593	8.60299	1.19329	0.233303	0.736449	1.19189
R2_vs_C	Nde1	0.315945	7.2829	1.50433	0.233471	0.736449	1.19146
R2_vs_C	Csf1	0.345918	7.36646	1.5008	0.233472	0.736449	1.19146
R2_vs_C	Adamts1	0.304744	7.21475	1.50074	0.23355	0.736449	1.19126
R2_vs_C	Srsf3	0.23028	7.9015	1.57032	0.233554	0.736449	1.19125
R2_vs_C	X2900026A02Rik	0.379903	7.27327	1.49216	0.233713	0.736449	1.19085
R2_vs_C	Clec16a	0.325747	7.22721	1.49806	0.233815	0.736449	1.19059
R2_vs_C	March1	0.378105	7.19885	1.49107	0.233988	0.736449	1.19015
R2_vs_C	X3830406C13Rik	0.433929	7.30396	1.49005	0.234171	0.736449	1.18968
R2_vs_C	Dolpp1	0.37361	7.18009	1.48777	0.234275	0.736449	1.18942
R2_vs_C	Nkiras2	0.320204	7.17472	1.48897	0.234311	0.736449	1.18933
R2_vs_C	Hspa14	0.292672	7.23116	1.49902	0.234317	0.736449	1.18931
R2_vs_C	Ric3	0.428622	7.37911	1.39919	0.234342	0.736449	1.18925
R2_vs_C	Spns1	0.314923	7.2761	1.49536	0.234587	0.736449	1.18863
R2_vs_C	Cul1	0.255421	7.65889	1.60963	0.234625	0.736449	1.18853
R2_vs_C	Smim15	0.317467	7.49572	1.51862	0.234692	0.736449	1.18836
R2_vs_C	Rps27a	0.146563	9.2282	1.18968	0.234719	0.736449	1.18829
R2_vs_C	Wipf1	0.286804	7.35853	1.51588	0.234803	0.736449	1.18808
R2_vs_C	Igtp	0.332826	7.17168	1.48991	0.234899	0.736449	1.18783
R2_vs_C	H3f3b	0.293825	8.69924	1.59608	0.235024	0.736449	1.18752
R2_vs_C	Wiz	0.279985	7.24942	1.50088	0.235099	0.736449	1.18733
R2_vs_C	Ubxn8	0.252126	7.25155	1.51543	0.235333	0.736449	1.18673
R2_vs_C	Cbln4	0.293712	7.17704	1.49283	0.235364	0.736449	1.18665
R2_vs_C	Car14	0.284815	7.23421	1.40987	0.235458	0.736449	1.18642
R2_vs_C	Mroh1	0.31439	7.30863	1.49885	0.235701	0.736449	1.1858
R2_vs_C	Erlin2	0.43431	7.35731	1.39366	0.235747	0.736449	1.18568
R2_vs_C	Idnk	0.290899	7.23746	1.4933	0.235783	0.736449	1.18559
R2_vs_C	Srd5a1	0.237739	7.19041	1.50936	0.23591	0.736449	1.18527
R2_vs_C	Lhfpl2	0.258799	7.18972	1.50165	0.236076	0.736449	1.18485
R2_vs_C	Mapre2	0.22683	7.92877	1.66797	0.236378	0.736449	1.18409
R2_vs_C	Parp12	0.296813	7.20966	1.48834	0.236421	0.736449	1.18398
R2_vs_C	Cfap97	0.298566	7.22692	1.48657	0.236542	0.736449	1.18367
R2_vs_C	Ecrg4	0.251968	7.24237	1.50757	0.236549	0.736449	1.18366
R2_vs_C	Slc7a2	0.349657	7.24496	1.48302	0.237083	0.736449	1.18231
R2_vs_C	Yif1b	0.181972	7.32952	1.87937	0.237135	0.736449	1.18218
R2_vs_C	Otud7b	0.317626	7.61834	1.4478	0.237149	0.736449	1.18214
R2_vs_C	Cxxc5	-0.133511	7.84047	-1.18333	0.237223	0.736449	-1.18196
R2_vs_C	Fndc10	0.333824	7.21427	1.47866	0.23727	0.736449	1.18184
R2_vs_C	Dgkg	0.431074	7.23231	1.3884	0.237435	0.736449	1.18142
R2_vs_C	Hnrnph3	0.349637	7.4035	1.39363	0.23744	0.736449	1.18141
R2_vs_C	Usp19	0.272365	7.38199	1.50847	0.237522	0.736449	1.1812
R2_vs_C	Use1	0.241593	7.68283	1.47165	0.237779	0.736449	1.18056
R2_vs_C	Agfg1	0.323039	7.47819	1.4939	0.237803	0.736449	1.1805
R2_vs_C	Eif3b	0.11871	7.57796	1.18161	0.237903	0.736449	1.18025
R2_vs_C	Dhrs1	0.245377	7.60263	1.64743	0.237994	0.736449	1.18002
R2_vs_C	Tiprl	0.30146	7.34679	1.48455	0.238028	0.736449	1.17993
R2_vs_C	Tbc1d22a	0.353352	7.22551	1.47548	0.238032	0.736449	1.17992
R2_vs_C	Cyth4	0.303405	7.17288	1.47773	0.238051	0.736449	1.17987
R2_vs_C	Tmem47	0.257165	8.3056	2.16052	0.238063	0.736449	1.17984
R2_vs_C	Chpt1	0.274733	7.90501	1.68507	0.238107	0.736449	1.17973
R2_vs_C	Erp44	0.267438	7.31821	1.49987	0.238206	0.736449	1.17948
R2_vs_C	Dcakd	0.302394	7.25833	1.48569	0.238335	0.736449	1.17916
R2_vs_C	Slc44a1	0.350145	7.93481	1.51222	0.23837	0.736449	1.17907
R2_vs_C	Ptms	-0.143144	8.33305	-1.18034	0.238408	0.736449	-1.17897
R2_vs_C	Srp9	0.253934	7.62802	1.53655	0.238506	0.736449	1.17873
R2_vs_C	Bccip	0.275244	7.26463	1.4974	0.238714	0.736449	1.17821
R2_vs_C	Psmb2	0.351253	7.48361	1.38845	0.238946	0.736449	1.17763
R2_vs_C	Drp2	0.297015	7.23909	1.48209	0.23911	0.736449	1.17721
R2_vs_C	Zbed5	0.329038	7.58848	1.39527	0.239329	0.736449	1.17666
R2_vs_C	Gstm7	0.388307	7.23818	1.4699	0.239385	0.736449	1.17653
R2_vs_C	Vcam1	0.321962	7.29486	1.47751	0.239438	0.736449	1.17639
R2_vs_C	Lrrfip1	0.297913	7.31874	1.47951	0.239488	0.736449	1.17627
R2_vs_C	Irf7	0.385793	7.20543	1.4692	0.239555	0.736449	1.1761
R2_vs_C	Pnkd	0.251431	7.70709	1.59882	0.239568	0.736449	1.17607
R2_vs_C	Txnip	0.347003	7.37313	1.48376	0.239682	0.736449	1.17578
R2_vs_C	Btbd1	0.318237	7.57678	1.495	0.240038	0.736449	1.17489
R2_vs_C	Hexb	0.414984	8.18207	1.5238	0.240068	0.736449	1.17482
R2_vs_C	Rcbtb2	0.314938	7.30313	1.46969	0.240318	0.736449	1.17419
R2_vs_C	Bod1	0.318014	7.50493	1.48178	0.240325	0.736449	1.17418
R2_vs_C	Rtp4	0.353451	7.20103	1.46612	0.240475	0.736449	1.1738
R2_vs_C	Mif4gd	0.428804	7.20867	1.4626	0.240512	0.736449	1.17371
R2_vs_C	Capg	0.287398	7.19255	1.47293	0.240589	0.736449	1.17352
R2_vs_C	Atg12	0.366713	7.39856	1.46996	0.240816	0.736449	1.17295
R2_vs_C	Lifr	0.282363	7.35965	1.50671	0.240937	0.736449	1.17265
R2_vs_C	Gm13306	0.284757	7.29046	1.46995	0.241013	0.736449	1.17246
R2_vs_C	Pfn4	0.250588	7.18879	1.48215	0.241129	0.736449	1.17217
R2_vs_C	Zfp410	0.350308	7.16792	1.4621	0.241163	0.736449	1.17209
R2_vs_C	Tmem141	0.244422	7.21744	1.48449	0.241241	0.736449	1.17189
R2_vs_C	Sec23ip	0.257201	7.28664	1.48295	0.2414	0.736449	1.17149
R2_vs_C	ENSMUSG00000095247.7	0.310705	7.30468	1.4661	0.241471	0.736449	1.17132
R2_vs_C	Nr1d1	0.33777	7.40254	1.46842	0.241489	0.736449	1.17127
R2_vs_C	Crip1	0.380419	7.25969	1.45958	0.241501	0.736449	1.17124
R2_vs_C	Parl	0.202682	7.30473	1.58913	0.241531	0.736449	1.17117
R2_vs_C	Zfp606	0.281684	7.18921	1.47258	0.241565	0.736449	1.17108
R2_vs_C	Sh3rf1	0.345605	7.23698	1.4597	0.241768	0.736449	1.17058
R2_vs_C	Epas1	0.273424	7.90077	1.72339	0.241801	0.736449	1.1705
R2_vs_C	Msrb1	0.332189	7.38308	1.46927	0.241965	0.736449	1.17009
R2_vs_C	Lima1	0.250529	7.18737	1.47872	0.242064	0.736449	1.16984
R2_vs_C	Tpp2	0.31098	7.34761	1.46855	0.242086	0.736449	1.16979
R2_vs_C	Ccdc50	0.220018	7.46413	1.4725	0.242096	0.736449	1.16976
R2_vs_C	Sdf4	0.123813	7.80928	1.17108	0.242106	0.736449	1.16974
R2_vs_C	Btg1	0.30701	7.33574	1.47298	0.242214	0.736449	1.16947
R2_vs_C	Siah2	0.320623	7.21617	1.45852	0.242256	0.736449	1.16937
R2_vs_C	Prkacb	-0.211843	8.79166	-1.58437	0.242318	0.736449	-1.16921
R2_vs_C	Chn1	-0.263642	8.7661	-1.4642	0.242386	0.736449	-1.16904
R2_vs_C	Sec11c	0.143699	7.94687	1.17027	0.242431	0.736449	1.16893
R2_vs_C	Lag3	0.348116	7.2164	1.45896	0.24244	0.736449	1.16891
R2_vs_C	Samd14	0.293402	7.2393	1.37822	0.242467	0.736449	1.16884
R2_vs_C	Gadd45a	0.277538	7.20725	1.46629	0.242469	0.736449	1.16884
R2_vs_C	Nelfa	0.283054	7.19204	1.46432	0.242482	0.736449	1.16881
R2_vs_C	Casc3	0.309045	7.33667	1.47161	0.242506	0.736449	1.16875
R2_vs_C	Nelfb	0.269598	7.28544	1.47277	0.242675	0.736449	1.16833
R2_vs_C	Utp3	0.355433	7.27957	1.37034	0.242792	0.736449	1.16804
R2_vs_C	Sp3	0.329731	7.44563	1.38111	0.242872	0.736449	1.16784
R2_vs_C	Nsd1	0.318758	7.52417	1.38925	0.243012	0.736449	1.16749
R2_vs_C	Lims2	0.374433	7.29321	1.36922	0.243025	0.736449	1.16746
R2_vs_C	Ccdc6	0.428667	7.27701	1.36774	0.243204	0.736449	1.16701
R2_vs_C	Rpl7	0.138917	9.034	1.16832	0.243215	0.736449	1.16699
R2_vs_C	Gpd1	0.283372	7.39031	1.47204	0.243232	0.736449	1.16695
R2_vs_C	Pccb	0.277234	7.35874	1.49612	0.243299	0.736449	1.16678
R2_vs_C	Eif2s2	-0.257522	7.9893	-1.86968	0.243334	0.736449	-1.16669
R2_vs_C	Prpf31	0.262183	7.30652	1.47852	0.243422	0.736449	1.16648
R2_vs_C	Flot1	0.341305	7.39791	1.4586	0.243453	0.736449	1.1664
R2_vs_C	Rfx3	0.327181	7.36552	1.46169	0.243668	0.736449	1.16587
R2_vs_C	Bzw2	0.412245	7.23231	1.44875	0.243914	0.736449	1.16526
R2_vs_C	Stag1	0.404035	7.35314	1.36639	0.244037	0.736449	1.16495
R2_vs_C	Slc1a2	0.248978	10.6128	1.3936	0.2441	0.736449	1.1648
R2_vs_C	Ttc39c	0.278012	7.22975	1.45848	0.244395	0.736449	1.16407
R2_vs_C	Mvb12a	0.207497	7.2623	1.5254	0.244423	0.736449	1.164
R2_vs_C	Cept1	0.317872	7.37025	1.45774	0.244556	0.736449	1.16368
R2_vs_C	B4galt2	0.261225	7.23863	1.46601	0.244564	0.736449	1.16366
R2_vs_C	Leprot	0.31956	7.31656	1.45293	0.244568	0.736449	1.16365
R2_vs_C	Susd6	0.353911	7.20584	1.36302	0.244607	0.736449	1.16355
R2_vs_C	Aga	0.285335	7.17195	1.45625	0.244651	0.736449	1.16344
R2_vs_C	Npm3	0.383351	7.20096	1.44752	0.24469	0.736449	1.16334
R2_vs_C	Ywhag	-0.296616	9.29611	-1.396	0.244722	0.736449	-1.16327
R2_vs_C	Kif1b	-0.371894	9.32867	-1.38517	0.244723	0.736449	-1.16326
R2_vs_C	Slc35b2	0.317401	7.32104	1.45784	0.244765	0.736449	1.16316
R2_vs_C	Eif2ak3	0.342414	7.19346	1.44807	0.244936	0.736449	1.16274
R2_vs_C	Rgs19	0.393759	7.27255	1.44479	0.245016	0.736449	1.16254
R2_vs_C	Gm12184	0.245793	7.57473	1.5639	0.245037	0.736449	1.16249
R2_vs_C	Mib2	0.307914	7.29718	1.45792	0.245138	0.736449	1.16224
R2_vs_C	Atxn7l1	0.361162	7.22855	1.4448	0.245244	0.736449	1.16198
R2_vs_C	Mrpl34	0.210846	7.3433	1.5185	0.245281	0.736449	1.16189
R2_vs_C	Gpx8	0.293017	7.19487	1.45245	0.245389	0.736449	1.16162
R2_vs_C	Msl3l2	0.264871	7.24192	1.45969	0.24544	0.736449	1.1615
R2_vs_C	Slc25a18	0.241404	7.48873	1.52289	0.245512	0.736449	1.16132
R2_vs_C	Pcnt	0.357198	7.2171	1.35959	0.245544	0.736449	1.16124
R2_vs_C	Ccdc90b	0.333326	7.22529	1.44646	0.245575	0.736449	1.16116
R2_vs_C	Clcn7	0.327587	7.26436	1.44877	0.245845	0.736449	1.1605
R2_vs_C	Orai3	0.272611	7.18617	1.45096	0.245868	0.736449	1.16044
R2_vs_C	Cerk	0.325083	7.33601	1.44909	0.245929	0.736449	1.1603
R2_vs_C	Cd83	0.372158	7.26655	1.44402	0.246081	0.736449	1.15992
R2_vs_C	Tvp23a	0.349829	7.1815	1.44005	0.246212	0.736449	1.1596
R2_vs_C	Mars2	0.344222	7.18454	1.44242	0.246266	0.736449	1.15947
R2_vs_C	Ssr3	0.26357	7.57356	1.53143	0.246293	0.736449	1.1594
R2_vs_C	Gm9780	0.227031	7.21171	1.47442	0.246514	0.736449	1.15886
R2_vs_C	Klhl26	0.274415	7.24469	1.45179	0.24674	0.736449	1.1583
R2_vs_C	Rgs7	0.215744	7.42546	1.43495	0.247047	0.736449	1.15755
R2_vs_C	Gnai3	0.356722	7.40953	1.35794	0.247271	0.736449	1.157
R2_vs_C	Fam160a2	0.376074	7.28968	1.35418	0.247275	0.736449	1.15699
R2_vs_C	Dpy19l4	0.384738	7.33697	1.43746	0.247282	0.736449	1.15698
R2_vs_C	Atxn7l3	0.237681	7.58222	1.62363	0.24733	0.736449	1.15686
R2_vs_C	Rmi1	0.288799	7.2028	1.44098	0.247333	0.736449	1.15685
R2_vs_C	Nploc4	0.329052	7.31282	1.36009	0.24739	0.736449	1.15671
R2_vs_C	Rps5	0.356396	9.17759	1.46188	0.24743	0.736449	1.15661
R2_vs_C	Zfp704	0.28323	7.43699	1.47703	0.247448	0.736449	1.15657
R2_vs_C	Taf9b	0.24086	7.33254	1.50053	0.247474	0.736449	1.15651
R2_vs_C	Rexo2	0.353379	7.43811	1.35582	0.247667	0.736449	1.15603
R2_vs_C	Adhfe1	0.295483	7.28147	1.44691	0.247688	0.736449	1.15598
R2_vs_C	Tead1	0.267696	7.29179	1.46677	0.24776	0.736449	1.15581
R2_vs_C	Eri3	0.246964	7.71971	1.52367	0.247793	0.736449	1.15573
R2_vs_C	Zfp729b	0.328709	7.17846	1.43712	0.24792	0.736449	1.15542
R2_vs_C	Arhgap29	0.34575	7.19487	1.43578	0.24799	0.736449	1.15525
R2_vs_C	Snx3	0.393366	8.08378	1.35948	0.248043	0.736449	1.15512
R2_vs_C	Purg	0.355576	7.25926	1.43561	0.248071	0.736449	1.15505
R2_vs_C	Ccdc115	0.375029	7.21758	1.43318	0.248183	0.736449	1.15478
R2_vs_C	Ssr4	0.267277	7.55714	1.38988	0.24828	0.736449	1.15454
R2_vs_C	Gatd3a	0.306222	7.47883	1.36072	0.248377	0.736449	1.1543
R2_vs_C	Tmem43	0.389239	7.2955	1.34895	0.248496	0.736449	1.15401
R2_vs_C	A2m	0.238364	7.22564	1.45211	0.248569	0.736449	1.15383
R2_vs_C	Etfb	0.298437	7.31656	1.44596	0.248607	0.736449	1.15374
R2_vs_C	S100a16	0.25453	8.23832	1.72559	0.248618	0.736449	1.15371
R2_vs_C	Hsd17b4	0.220017	7.57358	1.75481	0.24871	0.736449	1.15349
R2_vs_C	Dennd2a	0.295677	7.19813	1.43868	0.248814	0.736449	1.15323
R2_vs_C	Lrrc58	0.144626	8.60027	1.15451	0.248826	0.736449	1.15321
R2_vs_C	Rrbp1	0.308462	7.56819	1.48776	0.248837	0.736449	1.15318
R2_vs_C	Rchy1	0.290456	7.34733	1.35905	0.249034	0.736449	1.1527
R2_vs_C	Chmp5	0.343948	7.78167	1.45744	0.249119	0.736449	1.15249
R2_vs_C	Chchd4	0.344087	7.34212	1.43327	0.249378	0.736449	1.15186
R2_vs_C	Vgf	-0.116917	7.71525	-1.15293	0.249493	0.736449	-1.15158
R2_vs_C	Mtmr9	0.24516	7.34372	1.46679	0.249559	0.736449	1.15142
R2_vs_C	Tpd52l2	0.271264	7.40676	1.37684	0.24958	0.736449	1.15137
R2_vs_C	Stxbp3	0.296326	7.42034	1.36675	0.249714	0.736449	1.15105
R2_vs_C	Csf2ra	0.343312	7.18574	1.42918	0.249728	0.736449	1.15101
R2_vs_C	Clic1	0.334405	7.19629	1.42797	0.249884	0.736449	1.15063
R2_vs_C	Nutf2	0.318477	7.35498	1.43765	0.249985	0.736449	1.15039
R2_vs_C	Anks1	0.346652	7.22204	1.42939	0.250109	0.736449	1.15008
R2_vs_C	Sin3b	0.392633	7.51871	1.432	0.250184	0.736449	1.1499
R2_vs_C	Hmgn3	0.265596	7.42906	1.45052	0.250243	0.736449	1.14976
R2_vs_C	Ing1	0.321368	7.37796	1.34798	0.250262	0.736449	1.14971
R2_vs_C	Arhgef9	-0.248639	8.00586	-1.67319	0.250311	0.736449	-1.14959
R2_vs_C	Ypel3	0.377212	7.83041	1.34586	0.250689	0.736449	1.14868
R2_vs_C	Glud1	0.141222	8.47899	1.14975	0.250778	0.736449	1.14846
R2_vs_C	Frg1	0.36986	7.20421	1.4228	0.250901	0.736449	1.14816
R2_vs_C	Anapc1	0.37829	7.43026	1.42622	0.250925	0.736449	1.14811
R2_vs_C	Cxadr	0.304156	7.17026	1.42765	0.250972	0.736449	1.14799
R2_vs_C	Smu1	0.261662	7.39672	1.46486	0.250975	0.736449	1.14798
R2_vs_C	Fbxo21	0.407765	7.40254	1.42414	0.250984	0.736449	1.14796
R2_vs_C	Ss18	0.341928	7.27538	1.42432	0.250989	0.736449	1.14795
R2_vs_C	Pes1	0.295186	7.22481	1.43136	0.25106	0.736449	1.14778
R2_vs_C	Hist1h2be	0.367634	7.17683	1.42217	0.251172	0.736449	1.14751
R2_vs_C	Tbk1	0.300891	7.24496	1.3429	0.251199	0.736449	1.14744
R2_vs_C	Syt11	-0.272106	10.0649	-1.37308	0.251412	0.736449	-1.14693
R2_vs_C	X1700001L19Rik	0.385731	7.17379	1.41943	0.251454	0.736449	1.14683
R2_vs_C	Ptov1	-0.123677	7.86312	-1.14764	0.251647	0.736449	-1.14636
R2_vs_C	Trhde	0.284098	7.22529	1.42636	0.251653	0.736449	1.14634
R2_vs_C	Zdhhc16	0.414063	7.2028	1.41857	0.251824	0.736449	1.14593
R2_vs_C	Arrb1	0.328495	7.47956	1.3433	0.251875	0.736449	1.14581
R2_vs_C	Nacc1	0.337197	7.32483	1.42383	0.251886	0.736449	1.14578
R2_vs_C	Zdhhc9	0.331676	7.32344	1.43006	0.251945	0.736449	1.14564
R2_vs_C	Dab1	0.33211	7.4328	1.42903	0.251996	0.736449	1.14552
R2_vs_C	Siglech	0.318803	7.21694	1.42388	0.252125	0.736449	1.1452
R2_vs_C	Coch	0.262693	7.25411	1.43013	0.252177	0.736449	1.14508
R2_vs_C	Plac9a	0.298371	7.18759	1.42341	0.252258	0.736449	1.14488
R2_vs_C	AU040320	0.282258	7.26887	1.42397	0.252279	0.736449	1.14483
R2_vs_C	Nudt11	0.265434	7.38103	1.43309	0.252524	0.736449	1.14424
R2_vs_C	Sh3pxd2b	0.338262	7.17987	1.41894	0.252552	0.736449	1.14417
R2_vs_C	Stat1	0.26658	7.35034	1.45232	0.252612	0.736449	1.14403
R2_vs_C	Upf1	0.260593	7.22367	1.4336	0.252638	0.736449	1.14397
R2_vs_C	Rab40c	0.40357	7.2623	1.41708	0.25264	0.736449	1.14396
R2_vs_C	Ssna1	0.204437	7.38647	1.51839	0.252808	0.736449	1.14356
R2_vs_C	Tmem62	0.318685	7.2618	1.42074	0.252934	0.736449	1.14325
R2_vs_C	Szrd1	0.337584	7.36136	1.42288	0.252979	0.736449	1.14314
R2_vs_C	Cry1	0.352049	7.2393	1.41552	0.253002	0.736449	1.14309
R2_vs_C	Sfxn5	0.294564	7.76016	1.51274	0.253043	0.736449	1.14299
R2_vs_C	Pkig	0.235684	7.50444	1.46924	0.253073	0.736449	1.14292
R2_vs_C	Ube2g1	0.372511	7.36107	1.33616	0.253136	0.736449	1.14276
R2_vs_C	Tspan3	0.13287	8.81937	1.14384	0.253218	0.736449	1.14257
R2_vs_C	Colgalt1	0.379818	7.26767	1.41585	0.253327	0.736449	1.14231
R2_vs_C	Frmd4a	0.315167	7.40069	1.4267	0.253481	0.736449	1.14193
R2_vs_C	Lsm5	0.273537	7.20421	1.42094	0.253553	0.736449	1.14176
R2_vs_C	Selplg	0.319395	7.32782	1.42354	0.253643	0.736449	1.14155
R2_vs_C	Lmo2	0.258904	7.26484	1.42348	0.253645	0.736449	1.14154
R2_vs_C	Dipk1b	0.336232	7.40723	1.33486	0.253786	0.736449	1.1412
R2_vs_C	Ctps	0.281693	7.3196	1.33797	0.254044	0.736449	1.14058
R2_vs_C	Gnptg	0.330082	7.46346	1.43112	0.254303	0.736449	1.13996
R2_vs_C	Tmem168	0.277933	7.19813	1.41478	0.254311	0.736449	1.13994
R2_vs_C	Fam57a	0.285584	7.20258	1.41711	0.254323	0.736449	1.13991
R2_vs_C	Asph	0.228256	7.49126	1.47953	0.254455	0.736449	1.1396
R2_vs_C	Uhrf1bp1	0.279834	7.20493	1.42256	0.254456	0.736449	1.13959
R2_vs_C	Med30	0.293752	7.31402	1.41947	0.254588	0.736449	1.13928
R2_vs_C	Prr12	0.315704	7.2693	1.41429	0.254788	0.736449	1.1388
R2_vs_C	Irgm1	0.369978	7.2543	1.40887	0.254943	0.736449	1.13842
R2_vs_C	C3ar1	0.302628	7.22276	1.41221	0.254977	0.736449	1.13834
R2_vs_C	Mid1ip1	0.245505	8.02992	1.67624	0.254983	0.736449	1.13833
R2_vs_C	Zfyve27	0.246812	7.23089	1.42178	0.255204	0.736449	1.1378
R2_vs_C	Gatad2a	0.277077	7.31776	1.42629	0.255228	0.736449	1.13774
R2_vs_C	Ostf1	0.262248	7.2693	1.42361	0.255336	0.736449	1.13748
R2_vs_C	Srebf1	0.240358	7.43795	1.46821	0.255792	0.736449	1.13639
R2_vs_C	Ahdc1	0.324758	7.28125	1.40825	0.255993	0.736449	1.13591
R2_vs_C	Vars	0.260743	7.26137	1.42615	0.256288	0.736449	1.13521
R2_vs_C	Vta1	0.285305	7.39808	1.42415	0.256336	0.736449	1.13509
R2_vs_C	Gss	0.352892	7.22529	1.32432	0.256378	0.736449	1.13499
R2_vs_C	Smurf2	0.356513	7.27093	1.3259	0.256386	0.736449	1.13498
R2_vs_C	Mrpl49	0.275207	7.31311	1.3309	0.256436	0.736449	1.13486
R2_vs_C	Nbea	-0.279218	8.1441	-1.37924	0.256664	0.736449	-1.13431
R2_vs_C	Dok7	0.338478	7.16488	1.40016	0.256839	0.736449	1.13389
R2_vs_C	Ptgds	0.440763	9.68195	1.36415	0.257051	0.736449	1.13339
R2_vs_C	Timm9	0.300776	7.30001	1.40701	0.257055	0.736449	1.13338
R2_vs_C	L3mbtl3	0.333006	7.19113	1.40088	0.257137	0.736449	1.13318
R2_vs_C	Pou2f1	0.353587	7.21758	1.32104	0.257249	0.736449	1.13292
R2_vs_C	Ppp2r2d	0.444686	7.47563	1.39949	0.257262	0.736449	1.13289
R2_vs_C	Tomm7	0.240457	7.94358	1.79989	0.257275	0.736449	1.13286
R2_vs_C	Ap1ar	0.274644	7.40329	1.33022	0.257282	0.736449	1.13284
R2_vs_C	Ctnnb1	0.276433	8.75426	1.50211	0.257293	0.736449	1.13281
R2_vs_C	Jam2	0.213189	7.36091	1.51937	0.257348	0.736449	1.13268
R2_vs_C	Ptpn11	0.322951	7.73378	1.4635	0.257518	0.736449	1.13228
R2_vs_C	Ppp1r11	0.344315	7.48942	1.3221	0.257597	0.736449	1.13209
R2_vs_C	Pkp4	0.462483	8.31652	1.41322	0.25791	0.736449	1.13135
R2_vs_C	Cnpy3	0.25124	7.30327	1.42077	0.257932	0.736449	1.13129
R2_vs_C	Setdb1	0.366951	7.25432	1.39796	0.258007	0.736449	1.13111
R2_vs_C	Nfe2l2	0.270001	7.31621	1.41677	0.258091	0.736449	1.13092
R2_vs_C	Mast4	0.331875	7.451	1.33126	0.258266	0.736449	1.1305
R2_vs_C	Gca	0.364433	7.23463	1.31648	0.258428	0.736449	1.13011
R2_vs_C	Htr2c	0.393005	7.25339	1.31542	0.258531	0.736449	1.12987
R2_vs_C	Scarb2	0.340811	8.08157	1.45597	0.258634	0.736449	1.12963
R2_vs_C	Mettl9	0.372145	7.63656	1.31969	0.258675	0.736449	1.12953
R2_vs_C	Mrpl39	0.293846	7.25628	1.40235	0.258685	0.736449	1.1295
R2_vs_C	Gbp7	0.267893	7.22814	1.40304	0.258734	0.736449	1.12939
R2_vs_C	Plaat3	0.346082	7.76714	1.32924	0.25885	0.736449	1.12911
R2_vs_C	Stard7	0.203959	7.50717	1.52167	0.258874	0.736449	1.12906
R2_vs_C	Asah2	0.286264	7.21921	1.39882	0.259133	0.736449	1.12844
R2_vs_C	Vps39	0.392214	7.30538	1.39058	0.259228	0.736449	1.12822
R2_vs_C	Tmem29	0.29807	7.21008	1.39476	0.259357	0.736449	1.12791
R2_vs_C	Arfrp1	0.210354	7.27469	1.43258	0.259361	0.736449	1.1279
R2_vs_C	Ppfia4	0.324249	7.30794	1.3989	0.259414	0.736449	1.12778
R2_vs_C	Snx12	0.335242	7.29598	1.39422	0.259454	0.736449	1.12768
R2_vs_C	Kctd12	0.279229	7.68275	1.46965	0.259738	0.736449	1.12701
R2_vs_C	Chst11	0.3258	7.27213	1.39228	0.259859	0.736449	1.12672
R2_vs_C	St3gal6	0.252954	7.26343	1.40752	0.259868	0.736449	1.1267
R2_vs_C	Fbxl15	0.340073	7.22833	1.38998	0.259906	0.736449	1.12661
R2_vs_C	Apbb3	0.224669	7.22388	1.41218	0.26003	0.736449	1.12632
R2_vs_C	Tspan9	0.286804	7.27399	1.41055	0.260036	0.736449	1.12631
R2_vs_C	Pou3f2	0.262779	7.31077	1.42011	0.260037	0.736449	1.1263
R2_vs_C	Cables1	0.284726	7.17542	1.39324	0.260094	0.736449	1.12617
R2_vs_C	Uhrf1bp1l	0.304759	7.56201	1.32716	0.260251	0.736449	1.1258
R2_vs_C	Manf	0.205032	7.46439	1.37313	0.260277	0.736449	1.12574
R2_vs_C	Mrps7	0.234028	7.33694	1.42051	0.260309	0.736449	1.12566
R2_vs_C	N4bp2l2	0.272485	7.42311	1.34062	0.260313	0.736449	1.12565
R2_vs_C	Irak1bp1	0.331903	7.347	1.39197	0.260347	0.736449	1.12557
R2_vs_C	Borcs7	0.29422	7.32547	1.39805	0.260383	0.736449	1.12549
R2_vs_C	Hrh3	0.300096	7.23116	1.39131	0.260386	0.736449	1.12548
R2_vs_C	Kmt2b	0.299092	7.20867	1.39113	0.260417	0.736449	1.12541
R2_vs_C	Arl4d	0.422102	7.23463	1.38556	0.260474	0.736449	1.12527
R2_vs_C	Lamtor1	0.325509	7.6173	1.40582	0.26053	0.736449	1.12514
R2_vs_C	Elovl1	0.34815	7.44681	1.39679	0.26053	0.736449	1.12514
R2_vs_C	Thoc5	0.298281	7.20845	1.39193	0.260558	0.736449	1.12507
R2_vs_C	Insyn1	0.308952	7.29668	1.31457	0.260589	0.736449	1.125
R2_vs_C	Lair1	0.316335	7.21171	1.38987	0.260641	0.736449	1.12488
R2_vs_C	Haghl	0.202112	7.41052	1.52121	0.26069	0.736449	1.12476
R2_vs_C	Ssx2ip	0.291198	7.48787	1.38701	0.260763	0.736449	1.12459
R2_vs_C	Aqp4	0.274498	8.22912	1.50424	0.260767	0.736449	1.12458
R2_vs_C	Edem1	0.446856	7.24167	1.38489	0.260812	0.736449	1.12447
R2_vs_C	Tor2a	0.273659	7.1752	1.39278	0.26082	0.736449	1.12445
R2_vs_C	Uqcr11	0.13479	8.59541	1.12566	0.260831	0.736449	1.12443
R2_vs_C	Slc2a1	0.112293	7.53044	1.12541	0.260937	0.736449	1.12418
R2_vs_C	Mta3	0.29705	7.19204	1.38942	0.261122	0.736449	1.12374
R2_vs_C	Hibch	0.342444	7.19346	1.38437	0.261207	0.736449	1.12354
R2_vs_C	Commd3	0.286609	7.4454	1.40073	0.261258	0.736449	1.12342
R2_vs_C	Arhgap31	0.30688	7.25104	1.39055	0.261277	0.736449	1.12338
R2_vs_C	Sbf1	0.127088	7.72297	1.12449	0.261328	0.736449	1.12326
R2_vs_C	Scp2	0.230452	7.85278	1.76453	0.261384	0.736449	1.12312
R2_vs_C	BC004004	0.376216	7.41497	1.38577	0.261385	0.736449	1.12312
R2_vs_C	Higd2a	-0.108577	7.70234	-1.12401	0.261532	0.736449	-1.12278
R2_vs_C	Rps24	0.349897	10.0983	1.38516	0.261554	0.736449	1.12272
R2_vs_C	Ctso	0.288951	7.31266	1.31031	0.261572	0.736449	1.12268
R2_vs_C	Plekhh1	0.294359	7.57356	1.43526	0.261773	0.736449	1.12221
R2_vs_C	Wdr11	0.306491	7.27002	1.38754	0.262052	0.736449	1.12155
R2_vs_C	Cd53	0.32753	7.2408	1.384	0.262058	0.736449	1.12154
R2_vs_C	Ogfod2	0.377807	7.18433	1.37921	0.26207	0.736449	1.12151
R2_vs_C	Csk	0.296721	7.31098	1.30628	0.262407	0.736449	1.12072
R2_vs_C	Cebpz	0.29814	7.35769	1.31253	0.262438	0.736449	1.12065
R2_vs_C	Prkcd	-0.241561	7.63972	-1.48756	0.262612	0.736449	-1.12024
R2_vs_C	Rragd	0.371867	7.34913	1.30273	0.262621	0.736449	1.12022
R2_vs_C	Jade2	0.279122	7.30959	1.38818	0.262925	0.736449	1.1195
R2_vs_C	Bak1	0.265751	7.17825	1.38519	0.262938	0.736449	1.11947
R2_vs_C	Ahctf1	0.256406	7.35058	1.32031	0.262952	0.736449	1.11944
R2_vs_C	Hnrnpab	-0.124977	8.06756	-1.12061	0.262978	0.736449	-1.11938
R2_vs_C	Aldh6a1	0.287415	7.73102	1.44153	0.263091	0.736449	1.11912
R2_vs_C	Echdc1	0.275853	7.3283	1.31101	0.263107	0.736449	1.11908
R2_vs_C	Rpp21	0.275143	7.23748	1.38461	0.26313	0.736449	1.11902
R2_vs_C	Gtf3c4	0.33583	7.21617	1.37979	0.263136	0.736449	1.11901
R2_vs_C	Acadvl	0.259421	7.22975	1.39061	0.26315	0.736449	1.11898
R2_vs_C	Nrbp2	0.284459	7.59133	1.41831	0.263184	0.736449	1.1189
R2_vs_C	Gna13	0.293867	7.5979	1.41772	0.263204	0.736449	1.11885
R2_vs_C	Arl14ep	0.211088	7.36417	1.45984	0.263254	0.736449	1.11873
R2_vs_C	Anln	0.308407	7.4933	1.32873	0.263323	0.736449	1.11857
R2_vs_C	Fam135b	0.34794	7.27984	1.37667	0.2634	0.736449	1.11839
R2_vs_C	Bmyc	0.323144	7.37678	1.38094	0.263704	0.736449	1.11768
R2_vs_C	Lbr	0.341374	7.21617	1.37704	0.263733	0.736449	1.11761
R2_vs_C	Med31	0.309052	7.204	1.37812	0.263888	0.736449	1.11725
R2_vs_C	Dnajb9	0.269461	7.52548	1.4039	0.263936	0.736449	1.11714
R2_vs_C	Fgd4	0.332498	7.29951	1.3791	0.263974	0.736449	1.11705
R2_vs_C	Trub1	0.378867	7.18454	1.37277	0.26411	0.736449	1.11673
R2_vs_C	Cfap69	0.330473	7.18617	1.3731	0.264246	0.736449	1.11641
R2_vs_C	Gak	0.344864	7.4522	1.29778	0.264393	0.736449	1.11607
R2_vs_C	Ilkap	0.327636	7.21454	1.37395	0.264452	0.736449	1.11593
R2_vs_C	Pdxk	0.191789	7.51266	1.50948	0.264501	0.736449	1.11582
R2_vs_C	Tnfrsf19	0.331232	7.29761	1.37517	0.264514	0.736449	1.11579
R2_vs_C	Rida	0.386939	7.60032	1.38419	0.264518	0.736449	1.11578
R2_vs_C	Rhob	0.144447	8.70478	1.11693	0.264544	0.736449	1.11571
R2_vs_C	Tspan33	0.317256	7.21053	1.37444	0.264921	0.736449	1.11484
R2_vs_C	Eefsec	0.315185	7.16933	1.37156	0.265024	0.736449	1.11459
R2_vs_C	Dscaml1	0.32718	7.31472	1.2974	0.265157	0.736449	1.11428
R2_vs_C	H1f0	0.277869	7.76951	1.44552	0.2652	0.736449	1.11418
R2_vs_C	Ociad2	0.458374	7.47493	1.29257	0.265235	0.736449	1.1141
R2_vs_C	Ss18l2	0.3051	7.63405	1.4021	0.26536	0.736449	1.11381
R2_vs_C	Rpl9	0.248545	9.30324	1.52562	0.265376	0.736449	1.11377
R2_vs_C	Golga7	0.296485	7.62596	1.42749	0.265386	0.736449	1.11375
R2_vs_C	Hpgd	0.331477	7.22812	1.37148	0.265388	0.736449	1.11375
R2_vs_C	Tsen15	0.234176	7.29038	1.39202	0.265414	0.736449	1.11368
R2_vs_C	Igfbp5	0.28566	8.27619	1.69123	0.265453	0.736449	1.1136
R2_vs_C	Ap3s1	0.258574	7.45681	1.40352	0.265499	0.736449	1.11349
R2_vs_C	Git1	0.130075	7.95051	1.11456	0.265557	0.736449	1.11335
R2_vs_C	Kctd13	0.341476	7.38703	1.29627	0.265614	0.736449	1.11322
R2_vs_C	Prpf38b	0.355809	7.29539	1.37051	0.265684	0.736449	1.11306
R2_vs_C	Selenop	0.232503	9.07028	1.41894	0.265926	0.736449	1.11249
R2_vs_C	Rnf19b	0.336582	7.26604	1.36942	0.265977	0.736449	1.11237
R2_vs_C	Mapkbp1	0.29675	7.19063	1.36614	0.266486	0.736449	1.11119
R2_vs_C	Syngr2	0.276493	7.22927	1.37299	0.266578	0.736449	1.11098
R2_vs_C	Zfp931	0.235535	7.28339	1.38907	0.266603	0.736449	1.11092
R2_vs_C	Memo1	0.380151	7.24984	1.36306	0.266657	0.736449	1.11079
R2_vs_C	Il33	0.297984	7.96087	1.39978	0.26694	0.736449	1.11014
R2_vs_C	Cul3	-0.196805	7.89088	-1.63286	0.266972	0.736449	-1.11006
R2_vs_C	Scrg1	0.323527	7.33464	1.37033	0.267	0.736449	1.11
R2_vs_C	Fam162a	0.334731	7.44517	1.3694	0.267059	0.736449	1.10986
R2_vs_C	Kif13a	0.243949	7.30049	1.39357	0.26712	0.736449	1.10972
R2_vs_C	Mgst1	0.297999	7.31594	1.37337	0.2672	0.736449	1.10953
R2_vs_C	Nckap1	-0.265084	8.74499	-1.49588	0.267403	0.736449	-1.10906
R2_vs_C	Bub3	0.294168	7.34938	1.37155	0.267466	0.736449	1.10892
R2_vs_C	Ptprm	0.334815	7.20704	1.36135	0.26751	0.736449	1.10881
R2_vs_C	Samd1	0.305459	7.22388	1.36425	0.267556	0.736449	1.10871
R2_vs_C	Mex3d	0.289496	7.20117	1.36637	0.26761	0.736449	1.10858
R2_vs_C	Lgmn	0.368766	7.89301	1.30161	0.267633	0.736449	1.10853
R2_vs_C	Golga1	0.298034	7.21171	1.3642	0.267673	0.736449	1.10844
R2_vs_C	Nxph3	0.326508	7.2345	1.36094	0.267861	0.736449	1.108
R2_vs_C	Acvr1	0.317742	7.23767	1.36105	0.26788	0.736449	1.10796
R2_vs_C	Paxx	0.332462	7.35221	1.36299	0.267912	0.736449	1.10788
R2_vs_C	Cdc42bpb	0.361968	7.38612	1.28826	0.267942	0.736449	1.10781
R2_vs_C	Sh3gl3	0.307206	7.46039	1.3672	0.268023	0.736449	1.10763
R2_vs_C	Ralgps1	0.462579	7.35452	1.36073	0.26806	0.736449	1.10754
R2_vs_C	Dnal4	0.211645	7.31148	1.4028	0.268124	0.736449	1.10739
R2_vs_C	Eng	0.31728	7.18009	1.35983	0.268358	0.736449	1.10685
R2_vs_C	Smg9	0.317873	7.189	1.35912	0.268453	0.736449	1.10663
R2_vs_C	Wdr82	0.200577	7.4248	1.47765	0.268538	0.736449	1.10644
R2_vs_C	Cnn2	0.336351	7.19041	1.35838	0.268569	0.736449	1.10636
R2_vs_C	Rps27l	0.217375	7.56752	1.53216	0.268708	0.736449	1.10604
R2_vs_C	Igsf8	0.316468	7.66892	1.3782	0.268744	0.736449	1.10596
R2_vs_C	Tmem150c	0.292886	7.17846	1.35874	0.268748	0.736449	1.10595
R2_vs_C	Polk	0.288141	7.21192	1.3637	0.268828	0.736449	1.10576
R2_vs_C	Hdac1	0.198409	7.32971	1.44017	0.268862	0.736449	1.10569
R2_vs_C	Riiad1	0.276953	7.19865	1.36321	0.269001	0.736449	1.10537
R2_vs_C	Rfwd3	0.313714	7.16771	1.35776	0.269051	0.736449	1.10525
R2_vs_C	Rab28	0.233853	7.51921	1.42712	0.269073	0.736449	1.1052
R2_vs_C	Tmem159	0.243925	7.17053	1.37147	0.269073	0.736449	1.1052
R2_vs_C	Trappc6a	0.286749	7.19842	1.35873	0.269104	0.736449	1.10513
R2_vs_C	Csgalnact2	0.269436	7.18596	1.36118	0.269167	0.736449	1.10498
R2_vs_C	Plin3	0.275886	7.31939	1.3756	0.269329	0.736449	1.10461
R2_vs_C	Iigp1	0.347117	7.18359	1.35547	0.269434	0.736449	1.10437
R2_vs_C	Fam20c	0.240646	7.37113	1.38852	0.26948	0.736449	1.10426
R2_vs_C	Phlpp2	0.307421	7.20776	1.35599	0.269493	0.736449	1.10423
R2_vs_C	Plekhf2	0.28445	7.19439	1.35894	0.269507	0.736449	1.1042
R2_vs_C	Rnd2	0.117115	7.66531	1.10534	0.269527	0.736449	1.10415
R2_vs_C	Capns1	0.301307	8.04363	1.39531	0.269606	0.736449	1.10397
R2_vs_C	Ciapin1	0.218277	7.25155	1.38414	0.269653	0.736449	1.10386
R2_vs_C	Bst2	0.299334	7.2401	1.36074	0.269768	0.736449	1.1036
R2_vs_C	Arl3	0.284659	7.88423	1.31164	0.2698	0.736449	1.10352
R2_vs_C	Cox7a2	0.318657	8.99281	1.30172	0.269894	0.736449	1.10331
R2_vs_C	Stk24	0.322421	7.23159	1.35201	0.269983	0.736449	1.1031
R2_vs_C	Ccdc58	0.31687	7.18433	1.35503	0.269988	0.736449	1.10309
R2_vs_C	Mob1a	0.260825	7.30255	1.37094	0.270064	0.736449	1.10292
R2_vs_C	Cyb5a	0.313946	7.50885	1.36294	0.270202	0.736449	1.1026
R2_vs_C	Esyt2	0.253549	7.32526	1.29876	0.270242	0.736449	1.1025
R2_vs_C	Hist3h2ba	0.294721	7.2843	1.35575	0.27028	0.736449	1.10242
R2_vs_C	Phb	0.277102	7.51248	1.30149	0.270402	0.736449	1.10214
R2_vs_C	Mtmr6	0.280208	7.70984	1.40566	0.270506	0.736449	1.1019
R2_vs_C	Brox	0.276541	7.33625	1.28683	0.270526	0.736449	1.10185
R2_vs_C	Pcdh15	0.392246	7.17331	1.27649	0.270534	0.736449	1.10183
R2_vs_C	Spen	0.320756	7.37769	1.35843	0.270547	0.736449	1.1018
R2_vs_C	Cdr2l	0.285166	7.25267	1.35984	0.270559	0.736449	1.10178
R2_vs_C	Sh3bgrl	0.27348	7.70248	1.39204	0.270584	0.736449	1.10172
R2_vs_C	Pak1	0.239962	8.21742	1.3664	0.270649	0.736449	1.10157
R2_vs_C	Marcksl1	0.390851	7.53508	1.35445	0.270724	0.736449	1.1014
R2_vs_C	Zfp36l1	0.240662	7.69468	1.48079	0.270753	0.736449	1.10133
R2_vs_C	Ndufs4	0.247421	7.75473	1.40832	0.270847	0.736449	1.10111
R2_vs_C	Paf1	0.368644	7.2103	1.34973	0.270905	0.736449	1.10098
R2_vs_C	Sec14l2	0.391643	7.21334	1.34907	0.270999	0.736449	1.10077
R2_vs_C	Ogfr	0.296624	7.24213	1.35198	0.271075	0.736449	1.10059
R2_vs_C	Zfand1	0.316565	7.22084	1.35031	0.271077	0.736449	1.10059
R2_vs_C	Wdr48	0.368269	7.3276	1.34836	0.271192	0.736449	1.10032
R2_vs_C	Rab33a	0.338119	7.21638	1.34878	0.27127	0.736449	1.10014
R2_vs_C	Msi1	0.300122	7.3358	1.35285	0.271285	0.736449	1.10011
R2_vs_C	Lsm4	0.231888	7.39504	1.40058	0.271346	0.736449	1.09997
R2_vs_C	Armc10	0.254029	7.18454	1.35935	0.271396	0.736449	1.09985
R2_vs_C	Mfsd14b	0.282355	7.38359	1.3624	0.271455	0.736449	1.09972
R2_vs_C	Abhd16a	0.38538	7.33326	1.34713	0.271488	0.736449	1.09964
R2_vs_C	Rpl31	0.275536	9.6006	1.2974	0.271509	0.736449	1.09959
R2_vs_C	Dstn	0.327454	8.2841	1.30389	0.271569	0.736449	1.09946
R2_vs_C	Nol4l	0.303803	7.26626	1.35261	0.271595	0.736449	1.0994
R2_vs_C	Tpm3	0.127137	7.8695	1.10046	0.271643	0.736449	1.09929
R2_vs_C	AC149090.1	0.367358	7.42672	1.35042	0.271793	0.736449	1.09894
R2_vs_C	Rftn2	0.305007	7.28248	1.2784	0.271854	0.736449	1.0988
R2_vs_C	Cfap298	0.306714	7.23704	1.34896	0.271856	0.736449	1.0988
R2_vs_C	Cck	-0.334767	8.79222	-1.3029	0.271936	0.736449	-1.09862
R2_vs_C	Rpl21	0.304399	9.0521	1.37281	0.272032	0.736449	1.09839
R2_vs_C	Gpr34	0.373708	7.21921	1.2722	0.272073	0.736449	1.0983
R2_vs_C	Ptpro	0.371657	7.18385	1.2718	0.272097	0.736449	1.09825
R2_vs_C	Ccnh	0.300114	7.49586	1.35886	0.272336	0.736449	1.0977
R2_vs_C	Washc2	0.208524	7.5655	1.72448	0.27234	0.736449	1.09769
R2_vs_C	Pnn	0.341065	7.48165	1.35531	0.272442	0.736449	1.09746
R2_vs_C	Appbp2	0.265617	7.7995	1.3282	0.272537	0.736449	1.09724
R2_vs_C	Heatr3	0.413529	7.35336	1.34157	0.272546	0.736449	1.09722
R2_vs_C	Fam161b	0.295108	7.18526	1.34577	0.272562	0.736449	1.09718
R2_vs_C	Lpl	0.40436	7.49336	1.35109	0.272659	0.736449	1.09696
R2_vs_C	Zcchc9	0.311018	7.17825	1.34383	0.27266	0.736449	1.09696
R2_vs_C	Tbkbp1	0.324068	7.27397	1.34698	0.27271	0.736449	1.09684
R2_vs_C	Ncoa4	0.312105	7.57213	1.3605	0.272762	0.736449	1.09672
R2_vs_C	Rell2	0.227099	7.47421	1.30133	0.272798	0.736449	1.09664
R2_vs_C	Lzts2	0.197722	7.35752	1.4497	0.272802	0.736449	1.09663
R2_vs_C	Anxa6	0.204196	7.36857	1.42234	0.272855	0.736449	1.09651
R2_vs_C	Zfp277	0.314923	7.1965	1.26958	0.272954	0.736449	1.09629
R2_vs_C	Ap3b2	0.234854	7.48497	1.29815	0.273019	0.736449	1.09614
R2_vs_C	Ip6k1	0.259527	7.69625	1.29828	0.273034	0.736449	1.0961
R2_vs_C	Tmem134	0.209957	7.3145	1.38951	0.273054	0.736449	1.09606
R2_vs_C	Romo1	0.28227	7.69663	1.29225	0.273085	0.736449	1.09599
R2_vs_C	Cant1	0.300082	7.25366	1.34884	0.27309	0.736449	1.09598
R2_vs_C	Cdk13	0.28277	7.42148	1.36783	0.273159	0.736449	1.09582
R2_vs_C	Arap2	0.33201	8.02482	1.30261	0.273176	0.736449	1.09578
R2_vs_C	Cx3cl1	0.277144	7.76152	1.39111	0.273213	0.736449	1.09569
R2_vs_C	Col11a2	0.316871	7.17846	1.34425	0.27332	0.736449	1.09545
R2_vs_C	Atp8a2	0.347085	7.22508	1.34164	0.27332	0.736449	1.09545
R2_vs_C	Klc4	0.265844	7.17216	1.34585	0.273397	0.736449	1.09527
R2_vs_C	Mob3b	0.33808	7.24822	1.3439	0.273445	0.736449	1.09516
R2_vs_C	Fubp1	0.275451	7.52653	1.37155	0.273502	0.736449	1.09503
R2_vs_C	Gpld1	0.264245	7.25571	1.34868	0.273671	0.736449	1.09465
R2_vs_C	Top1	0.328283	7.73778	1.37623	0.273697	0.736449	1.09459
R2_vs_C	Auh	0.261715	7.50653	1.37239	0.273699	0.736449	1.09458
R2_vs_C	Psmf1	0.323285	7.25014	1.34182	0.273858	0.736449	1.09422
R2_vs_C	Pxmp4	0.235456	7.26951	1.35507	0.27386	0.736449	1.09422
R2_vs_C	Ermn	0.324191	8.2165	1.65197	0.273992	0.736449	1.09392
R2_vs_C	Map6	0.288436	7.4036	1.27746	0.274102	0.736449	1.09366
R2_vs_C	Birc2	0.282894	7.26257	1.34361	0.274146	0.736449	1.09356
R2_vs_C	Trim41	0.300266	7.32809	1.34409	0.274151	0.736449	1.09355
R2_vs_C	Ptdss1	0.319485	7.34308	1.26883	0.274166	0.736449	1.09352
R2_vs_C	Ecpas	0.340286	7.50274	1.27514	0.274262	0.736449	1.0933
R2_vs_C	Skil	0.266512	7.50727	1.35144	0.274284	0.736449	1.09325
R2_vs_C	Iqsec3	0.262419	7.36134	1.3529	0.27457	0.736449	1.0926
R2_vs_C	Hadha	0.313456	7.58479	1.35536	0.27457	0.736449	1.0926
R2_vs_C	Nisch	0.189737	8.20173	1.5172	0.274646	0.736449	1.09243
R2_vs_C	Begain	0.280417	7.34679	1.26974	0.274671	0.736449	1.09237
R2_vs_C	Sec11a	0.262167	7.30935	1.34373	0.274711	0.736449	1.09228
R2_vs_C	Puf60	0.25734	7.63019	1.29319	0.274717	0.736449	1.09226
R2_vs_C	Speg	0.314793	7.29881	1.26635	0.274792	0.736449	1.09209
R2_vs_C	Tbcd	0.345317	7.21171	1.3356	0.274874	0.736449	1.09191
R2_vs_C	Rxra	0.294282	7.21192	1.33942	0.274888	0.736449	1.09188
R2_vs_C	Ncapd3	0.25814	7.17216	1.34093	0.274888	0.736449	1.09187
R2_vs_C	Ptpn18	0.311355	7.1867	1.33594	0.27508	0.736449	1.09144
R2_vs_C	Add3	0.246237	8.10541	1.48873	0.275249	0.736449	1.09105
R2_vs_C	Suox	0.19237	7.19834	1.37717	0.27535	0.736449	1.09083
R2_vs_C	Coq10b	0.335125	7.29577	1.33353	0.275359	0.736449	1.0908
R2_vs_C	Eif2b2	0.243679	7.30866	1.36097	0.275385	0.736449	1.09074
R2_vs_C	Ddn	-0.128179	8.05708	-1.0917	0.275476	0.736449	-1.09054
R2_vs_C	Fam107b	0.297476	7.19602	1.33597	0.27549	0.736449	1.09051
R2_vs_C	Iffo1	0.316911	7.27914	1.33216	0.275687	0.736449	1.09006
R2_vs_C	Pag1	0.380383	7.22014	1.33208	0.275782	0.736449	1.08984
R2_vs_C	Atpif1	-0.116621	7.89748	-1.09082	0.275862	0.736449	-1.08966
R2_vs_C	Tln1	0.27125	7.45292	1.35023	0.275941	0.736449	1.08948
R2_vs_C	Zfp503	0.287659	7.18574	1.26284	0.276003	0.736449	1.08934
R2_vs_C	Dynlt1a	0.290662	7.27936	1.3399	0.276161	0.736449	1.08898
R2_vs_C	St6galnac3	0.252936	7.21779	1.34714	0.2762	0.736449	1.08889
R2_vs_C	Ino80	0.289618	7.20117	1.33484	0.276225	0.736449	1.08884
R2_vs_C	Zfand2b	0.273051	7.1752	1.33462	0.276291	0.736449	1.08869
R2_vs_C	Znfx1	0.246096	7.30164	1.3513	0.276294	0.736449	1.08868
R2_vs_C	Snrpn	-0.212843	8.48257	-1.52742	0.276338	0.736449	-1.08858
R2_vs_C	Ttll11	0.323779	7.20725	1.3312	0.276364	0.736449	1.08852
R2_vs_C	Parp11	0.353091	7.18454	1.32986	0.276502	0.736449	1.08821
R2_vs_C	Eif3l	0.337143	7.55643	1.33866	0.276566	0.736449	1.08807
R2_vs_C	Urm1	0.240691	7.39949	1.35095	0.276624	0.736449	1.08793
R2_vs_C	Josd2	0.334068	7.50322	1.34024	0.276761	0.736449	1.08762
R2_vs_C	Tuba4a	-0.197882	8.3336	-1.43969	0.276921	0.736449	-1.08726
R2_vs_C	Rpa1	0.313957	7.28939	1.26081	0.276957	0.736449	1.08718
R2_vs_C	Hemk1	0.295726	7.17825	1.33052	0.277056	0.736449	1.08696
R2_vs_C	Dab2	0.296208	7.18716	1.33025	0.277127	0.736449	1.0868
R2_vs_C	Tpst2	0.388084	7.23725	1.25586	0.277135	0.736449	1.08678
R2_vs_C	Bgn	0.295878	7.18902	1.32987	0.277232	0.736449	1.08656
R2_vs_C	Cetn4	0.21355	7.21195	1.35367	0.277255	0.736449	1.08651
R2_vs_C	Cnksr3	0.257659	7.1883	1.33153	0.277535	0.736449	1.08587
R2_vs_C	Mrpl58	0.274631	7.36371	1.34054	0.277618	0.736449	1.08569
R2_vs_C	Hipk1	0.238416	7.84882	1.30765	0.277673	0.736449	1.08556
R2_vs_C	Asb7	0.322719	7.22855	1.32733	0.277719	0.736449	1.08546
R2_vs_C	Abcg2	0.346954	7.17168	1.32491	0.277784	0.736449	1.08531
R2_vs_C	Cers2	0.247799	7.70946	1.46604	0.277853	0.736449	1.08516
R2_vs_C	Reep3	0.387025	7.5667	1.259	0.277927	0.736449	1.08499
R2_vs_C	Smurf1	0.302908	7.23372	1.32845	0.27795	0.736449	1.08494
R2_vs_C	Pex16	0.335894	7.20747	1.32586	0.277984	0.736449	1.08486
R2_vs_C	Axin1	0.302942	7.25996	1.32744	0.278068	0.736449	1.08467
R2_vs_C	Rps17	0.324067	9.66537	1.26867	0.278081	0.736449	1.08464
R2_vs_C	Itgb1	0.35957	7.52787	1.33833	0.278265	0.736449	1.08423
R2_vs_C	Plekha2	0.345413	7.24072	1.32608	0.278314	0.736449	1.08412
R2_vs_C	Tmem243	0.20418	7.27984	1.37381	0.278453	0.736449	1.0838
R2_vs_C	Ube2a	0.223756	7.40534	1.37918	0.278473	0.736449	1.08376
R2_vs_C	Rhou	0.213324	7.4863	1.51132	0.278481	0.736449	1.08374
R2_vs_C	Gnpat	0.339858	7.31453	1.32494	0.278505	0.736449	1.08368
R2_vs_C	Sec61g	0.266852	7.75754	1.36274	0.278514	0.736449	1.08366
R2_vs_C	Cmtm3	0.29216	7.19204	1.32767	0.278536	0.736449	1.08361
R2_vs_C	Slc9a3r1	0.250854	7.50906	1.35918	0.27857	0.736449	1.08354
R2_vs_C	Sirt2	0.412854	9.04579	1.33501	0.278772	0.736449	1.08308
R2_vs_C	Plxnb2	0.254988	7.40069	1.3435	0.278844	0.736449	1.08292
R2_vs_C	Cox17	0.223582	7.53831	1.4239	0.278861	0.736449	1.08288
R2_vs_C	Lsm7	0.300655	7.40256	1.33186	0.278989	0.736449	1.08259
R2_vs_C	Tsga10	0.291395	7.19204	1.2536	0.279073	0.736449	1.0824
R2_vs_C	Med17	0.327223	7.22692	1.25166	0.279143	0.736449	1.08225
R2_vs_C	Zfp74	0.331036	7.2103	1.32126	0.27919	0.736449	1.08214
R2_vs_C	Rgs20	0.320264	7.26719	1.32373	0.279272	0.736449	1.08196
R2_vs_C	Cdh9	0.280921	7.16912	1.3248	0.279318	0.736449	1.08185
R2_vs_C	Pcsk6	0.305301	7.32109	1.32902	0.279333	0.736449	1.08182
R2_vs_C	Spint2	0.242734	7.24072	1.33405	0.279381	0.736449	1.08171
R2_vs_C	Fxyd7	0.3319	7.52933	1.32279	0.279414	0.736449	1.08164
R2_vs_C	Rnf114	0.243262	7.37281	1.34569	0.279613	0.736449	1.08119
R2_vs_C	Cpne8	0.331643	7.18292	1.31822	0.279646	0.736449	1.08112
R2_vs_C	Kifc2	0.366617	7.60045	1.25226	0.279647	0.736449	1.08111
R2_vs_C	Relt	0.29841	7.18454	1.3217	0.279691	0.736449	1.08101
R2_vs_C	Srr	0.192441	7.32315	1.39351	0.279728	0.736449	1.08093
R2_vs_C	Slc24a2	-0.216675	8.40631	-1.34644	0.279889	0.736449	-1.08057
R2_vs_C	Trim56	0.269927	7.18596	1.32507	0.28003	0.736449	1.08025
R2_vs_C	Polr2a	0.280073	7.45187	1.25867	0.280107	0.736449	1.08008
R2_vs_C	Lrp6	0.204889	7.31402	1.36756	0.280186	0.736449	1.0799
R2_vs_C	Tnfrsf21	0.185113	7.57598	1.51208	0.280196	0.736449	1.07988
R2_vs_C	Cyp2j9	0.285064	7.34351	1.32965	0.280272	0.736449	1.07971
R2_vs_C	Gadd45g	0.29969	7.21427	1.31971	0.280338	0.736449	1.07956
R2_vs_C	Mcee	0.288534	7.29484	1.32269	0.280399	0.736449	1.07942
R2_vs_C	Gipc1	0.258716	7.3481	1.33775	0.280537	0.736449	1.07911
R2_vs_C	Ubqln1	0.332503	7.93129	1.2562	0.28055	0.736449	1.07908
R2_vs_C	Cadps	-0.19428	7.95886	-1.54921	0.280614	0.736449	-1.07894
R2_vs_C	Sbf2	0.209414	7.37492	1.39167	0.280641	0.736449	1.07888
R2_vs_C	Klhl12	0.399803	7.24333	1.24521	0.280707	0.736449	1.07873
R2_vs_C	Slc7a11	0.281743	7.44245	1.339	0.280708	0.736449	1.07873
R2_vs_C	Mrfap1	0.128266	8.69134	1.07945	0.28089	0.736449	1.07832
R2_vs_C	Per1	0.268936	7.30327	1.32424	0.280934	0.736449	1.07822
R2_vs_C	Prickle1	0.296344	7.52964	1.25412	0.280936	0.736449	1.07822
R2_vs_C	Dnm3	0.264861	7.99262	1.31095	0.280974	0.736449	1.07813
R2_vs_C	Fndc3a	0.207443	7.44073	1.40652	0.281009	0.736449	1.07805
R2_vs_C	Hcn2	0.240331	7.70382	1.41125	0.281072	0.736449	1.07792
R2_vs_C	Prr36	0.411891	7.19954	1.31255	0.2811	0.736449	1.07785
R2_vs_C	Mvd	0.258092	7.1883	1.31746	0.28113	0.736449	1.07778
R2_vs_C	Slc30a4	0.221023	7.35685	1.34513	0.281149	0.736449	1.07774
R2_vs_C	Kcnq2	0.272825	7.63146	1.33676	0.281236	0.736449	1.07755
R2_vs_C	Acad11	0.271291	7.20888	1.3202	0.281282	0.736449	1.07744
R2_vs_C	Nt5m	0.356755	7.28005	1.31479	0.281336	0.736449	1.07732
R2_vs_C	Lpcat2	0.316397	7.22062	1.3125	0.281356	0.736449	1.07728
R2_vs_C	Anapc10	0.282328	7.17542	1.31303	0.281387	0.736449	1.07721
R2_vs_C	Brinp2	0.358414	7.27941	1.31309	0.281394	0.736449	1.07719
R2_vs_C	C2cd5	0.266125	7.31733	1.32588	0.281403	0.736449	1.07717
R2_vs_C	Sipa1l2	0.354838	7.25876	1.31373	0.281517	0.736449	1.07692
R2_vs_C	Kcna6	0.278202	7.30439	1.32726	0.281563	0.736449	1.07682
R2_vs_C	Trim27	0.25291	7.24942	1.3259	0.281578	0.736449	1.07678
R2_vs_C	Tox3	0.3335	7.21921	1.31292	0.281681	0.736449	1.07655
R2_vs_C	Tmem125	0.201634	7.2817	1.38415	0.281732	0.736449	1.07644
R2_vs_C	Mllt6	0.301888	7.41705	1.24939	0.281749	0.736449	1.0764
R2_vs_C	Imp4	0.343301	7.25104	1.31538	0.281758	0.736449	1.07638
R2_vs_C	Dnajc30	0.29188	7.33297	1.31632	0.281769	0.736449	1.07635
R2_vs_C	Sgk3	0.307981	7.24213	1.31459	0.281781	0.736449	1.07633
R2_vs_C	Zfp622	0.292338	7.28312	1.31728	0.281791	0.736449	1.0763
R2_vs_C	Slc44a2	0.326564	7.17683	1.31127	0.281831	0.736449	1.07621
R2_vs_C	Exoc7	0.30646	7.34799	1.3185	0.281897	0.736449	1.07607
R2_vs_C	Prpf38a	0.303376	7.22246	1.31343	0.28205	0.736449	1.07573
R2_vs_C	Elac1	0.321624	7.19063	1.31093	0.282091	0.736449	1.07563
R2_vs_C	Ints11	0.279889	7.21355	1.24309	0.282171	0.736449	1.07546
R2_vs_C	Hddc2	0.367862	7.25502	1.24088	0.28224	0.736449	1.0753
R2_vs_C	Kctd18	0.325906	7.17704	1.31145	0.282285	0.736449	1.0752
R2_vs_C	Rilpl1	0.308033	7.3058	1.24486	0.282301	0.736449	1.07517
R2_vs_C	Slc33a1	0.329978	7.307	1.31203	0.282351	0.736449	1.07505
R2_vs_C	Xrcc1	0.27439	7.18737	1.31562	0.282366	0.736449	1.07502
R2_vs_C	Sacm1l	0.256478	7.58378	1.35077	0.28237	0.736449	1.07501
R2_vs_C	Alg5	0.361546	7.17662	1.30877	0.282383	0.736449	1.07498
R2_vs_C	Chchd7	0.314217	7.29577	1.31432	0.282416	0.736449	1.07491
R2_vs_C	Polr2h	0.286378	7.21312	1.31122	0.282446	0.736449	1.07484
R2_vs_C	Dbt	0.353429	7.42292	1.31661	0.282453	0.736449	1.07483
R2_vs_C	Ube2h	0.2024	7.40019	1.40417	0.28248	0.736449	1.07476
R2_vs_C	X2210016F16Rik	0.237345	7.20867	1.32247	0.282499	0.736449	1.07472
R2_vs_C	Fam118a	0.349019	7.18596	1.30911	0.282654	0.736449	1.07438
R2_vs_C	Ints7	0.348575	7.189	1.30815	0.282689	0.736449	1.0743
R2_vs_C	Kmt2c	0.34078	7.58642	1.25306	0.282755	0.736449	1.07415
R2_vs_C	Jmy	0.374602	7.38642	1.3174	0.282758	0.736449	1.07414
R2_vs_C	Ttc9c	0.21756	7.27631	1.33628	0.282776	0.736449	1.0741
R2_vs_C	Trp53rka	0.274873	7.20258	1.31476	0.282781	0.736449	1.07409
R2_vs_C	X2610301B20Rik	0.212932	7.43296	1.35303	0.282867	0.736449	1.0739
R2_vs_C	Dnajb12	0.400327	7.278	1.30731	0.283081	0.736449	1.07342
R2_vs_C	Bnip2	0.330194	7.26463	1.31276	0.283089	0.736449	1.07341
R2_vs_C	Mex3c	0.301945	7.33001	1.31261	0.283133	0.736449	1.07331
R2_vs_C	Snapc5	0.2432	7.36576	1.32911	0.283316	0.736449	1.0729
R2_vs_C	Qpct	0.323341	7.26697	1.3079	0.283377	0.736449	1.07276
R2_vs_C	Serf2	0.274321	8.32144	1.38836	0.283387	0.736449	1.07274
R2_vs_C	Jakmip3	0.216307	7.20541	1.3164	0.283461	0.736449	1.07258
R2_vs_C	Slco1a4	0.246413	7.36435	1.33246	0.283601	0.736449	1.07227
R2_vs_C	Bpnt1	0.256417	7.33652	1.24688	0.28361	0.736449	1.07224
R2_vs_C	Snrpg	0.183898	7.4309	1.83335	0.283681	0.736449	1.07209
R2_vs_C	Dnajc10	0.359727	7.41918	1.30743	0.283702	0.736449	1.07204
R2_vs_C	Mkln1	0.295472	7.6182	1.2539	0.283719	0.736449	1.072
R2_vs_C	Tapbp	0.325387	7.36467	1.30782	0.283729	0.736449	1.07198
R2_vs_C	Morc2a	0.280984	7.18292	1.3071	0.283816	0.736449	1.07179
R2_vs_C	Hmgb3	0.343434	7.25897	1.30547	0.28383	0.736449	1.07176
R2_vs_C	Cry2	0.266107	7.38362	1.32325	0.283854	0.736449	1.0717
R2_vs_C	Cyb5r1	0.294372	7.16792	1.3065	0.283882	0.736449	1.07164
R2_vs_C	Lhfp	0.292165	7.30889	1.24159	0.283892	0.736449	1.07162
R2_vs_C	Txnl4b	0.342493	7.16629	1.30408	0.283915	0.736449	1.07157
R2_vs_C	Hspb8	0.288221	7.18292	1.3087	0.283975	0.736449	1.07143
R2_vs_C	Trub2	0.276614	7.18412	1.2384	0.284083	0.736449	1.07119
R2_vs_C	Tnr	0.307454	7.54538	1.31695	0.284151	0.736449	1.07104
R2_vs_C	Eif3k	0.263941	7.88605	1.3774	0.284186	0.736449	1.07096
R2_vs_C	Emg1	0.390346	7.3117	1.30296	0.284393	0.736449	1.0705
R2_vs_C	Cebpd	0.32403	7.20563	1.30426	0.284406	0.736449	1.07047
R2_vs_C	Zfyve28	0.345024	7.1752	1.30101	0.284431	0.736449	1.07042
R2_vs_C	Fdft1	0.29438	7.492	1.31274	0.284714	0.736449	1.06979
R2_vs_C	Mepce	0.317784	7.2618	1.30539	0.284723	0.736449	1.06977
R2_vs_C	Bin1	0.153844	8.88967	1.07084	0.284741	0.736449	1.06973
R2_vs_C	Eif3m	0.199226	7.66308	1.5751	0.284806	0.736449	1.06959
R2_vs_C	Kdm4b	0.394634	7.29243	1.30089	0.284847	0.736449	1.06949
R2_vs_C	Stat3	0.306215	7.40702	1.31232	0.284876	0.736449	1.06943
R2_vs_C	Plekho2	0.21051	7.22246	1.32448	0.284954	0.736449	1.06926
R2_vs_C	Pdha1	0.238391	7.97919	1.27964	0.284977	0.736449	1.06921
R2_vs_C	Sphkap	0.389336	7.46695	1.23243	0.285089	0.736449	1.06896
R2_vs_C	Fastk	0.279599	7.248	1.30628	0.285254	0.736449	1.06859
R2_vs_C	Thoc3	0.267268	7.25318	1.31069	0.285429	0.736449	1.0682
R2_vs_C	Cxcl10	0.337242	7.19579	1.30181	0.285459	0.736449	1.06814
R2_vs_C	Grin2b	-0.22597	8.1448	-1.30447	0.285819	0.736449	-1.06734
R2_vs_C	Mdc1	0.248058	7.18526	1.30724	0.285922	0.736449	1.06711
R2_vs_C	Nadk2	0.302236	7.36771	1.30998	0.285976	0.736449	1.06699
R2_vs_C	Cgref1	0.348258	7.17075	1.29699	0.285984	0.736449	1.06697
R2_vs_C	Camk1	0.315577	7.40785	1.30213	0.286055	0.736449	1.06682
R2_vs_C	Hcfc1r1	0.243453	7.8548	1.35355	0.286166	0.736449	1.06657
R2_vs_C	Ptprf	0.390159	7.46952	1.29969	0.286242	0.736449	1.0664
R2_vs_C	Gspt2	0.320592	7.17542	1.29727	0.286259	0.736449	1.06637
R2_vs_C	Mrpl23	0.376175	7.36787	1.22879	0.2865	0.736449	1.06583
R2_vs_C	Arntl	0.256999	7.18292	1.30219	0.286541	0.736449	1.06574
R2_vs_C	Tmem170b	0.23672	7.44844	1.25293	0.286627	0.736449	1.06555
R2_vs_C	Coro7	0.275604	7.27255	1.30571	0.286639	0.736449	1.06552
R2_vs_C	Spon1	0.34784	7.36248	1.29731	0.286646	0.736449	1.06551
R2_vs_C	Dtx3l	0.312318	7.16771	1.29592	0.286666	0.736449	1.06546
R2_vs_C	Cav1	0.313848	7.19367	1.29664	0.286751	0.736449	1.06528
R2_vs_C	Sord	0.319318	7.18921	1.29682	0.286751	0.736449	1.06528
R2_vs_C	Spty2d1	0.337689	7.23909	1.29692	0.286755	0.736449	1.06527
R2_vs_C	Ninj1	0.297913	7.26281	1.29538	0.286817	0.736449	1.06513
R2_vs_C	Snx4	0.33863	7.29767	1.29709	0.28687	0.736449	1.06501
R2_vs_C	Tax1bp3	0.264471	7.17237	1.30026	0.286923	0.736449	1.0649
R2_vs_C	Fgfr1	0.205462	7.55554	1.40902	0.286963	0.736449	1.06481
R2_vs_C	Bsg	-0.131454	8.90223	-1.06579	0.287018	0.736449	-1.06469
R2_vs_C	Dock1	0.193592	7.4721	1.4862	0.287026	0.736449	1.06467
R2_vs_C	Sh3kbp1	0.319494	7.42455	1.23433	0.287031	0.736449	1.06466
R2_vs_C	Cpne3	0.389545	7.31615	1.2969	0.28708	0.736449	1.06455
R2_vs_C	Pdpn	0.317534	7.30561	1.29703	0.287171	0.736449	1.06435
R2_vs_C	Zfp207	0.21569	7.65598	1.39013	0.287212	0.736449	1.06426
R2_vs_C	Eef1akmt2	0.303117	7.22975	1.29595	0.287226	0.736449	1.06423
R2_vs_C	Tspo	0.262226	7.23068	1.30162	0.287251	0.736449	1.06417
R2_vs_C	Trib2	0.277589	7.2618	1.30151	0.287295	0.736449	1.06407
R2_vs_C	Tpd52	0.373985	7.64947	1.29903	0.287344	0.736449	1.06397
R2_vs_C	Nadk	0.250916	7.28523	1.30473	0.287359	0.736449	1.06393
R2_vs_C	Mrpl50	0.24994	7.36929	1.3093	0.28736	0.736449	1.06393
R2_vs_C	Npat	0.199961	7.32104	1.34592	0.287421	0.736449	1.0638
R2_vs_C	Ing2	0.257328	7.23767	1.30042	0.287515	0.736449	1.06359
R2_vs_C	Anxa2	0.299297	7.18433	1.29381	0.287548	0.736449	1.06352
R2_vs_C	Nbeal1	0.329609	7.40982	1.23305	0.287565	0.736449	1.06348
R2_vs_C	Nsrp1	0.334663	7.23138	1.29358	0.287783	0.736449	1.063
R2_vs_C	Fam45a	0.278886	7.39787	1.30403	0.287842	0.736449	1.06287
R2_vs_C	Osbpl9	0.164357	7.33438	1.4532	0.287859	0.736449	1.06283
R2_vs_C	Epc1	0.234919	7.38151	1.31894	0.287903	0.736449	1.06273
R2_vs_C	Lipa	0.241291	7.2623	1.30255	0.288092	0.736449	1.06232
R2_vs_C	Uchl3	0.288559	7.25833	1.29455	0.288121	0.736449	1.06225
R2_vs_C	Zswim6	0.344485	7.31223	1.22348	0.288179	0.736449	1.06212
R2_vs_C	X0610010F05Rik	0.20827	7.31826	1.33319	0.288187	0.736449	1.06211
R2_vs_C	Zfp672	0.308536	7.20797	1.22377	0.288207	0.736449	1.06206
R2_vs_C	Amdhd2	0.307811	7.18993	1.29211	0.288241	0.736449	1.06199
R2_vs_C	Nosip	0.261412	7.30185	1.30272	0.288248	0.736449	1.06197
R2_vs_C	Golim4	0.280737	7.25387	1.2982	0.288299	0.736449	1.06186
R2_vs_C	Igf1	0.251367	7.25278	1.30003	0.288362	0.736449	1.06172
R2_vs_C	Aif1	0.274063	7.23119	1.29357	0.288397	0.736449	1.06165
R2_vs_C	Leng8	0.361427	7.2555	1.22365	0.288406	0.736449	1.06162
R2_vs_C	Psmc3	0.228794	7.64992	1.26125	0.288456	0.736449	1.06151
R2_vs_C	Khdc4	0.240589	7.17237	1.29626	0.288614	0.736449	1.06117
R2_vs_C	P2rx4	0.308683	7.1977	1.2899	0.288703	0.736449	1.06097
R2_vs_C	Fibcd1	0.341058	7.17987	1.22151	0.288703	0.736449	1.06097
R2_vs_C	Rps19	0.319125	9.64935	1.23559	0.288706	0.736449	1.06096
R2_vs_C	Dicer1	0.324992	7.30207	1.29405	0.288786	0.736449	1.06079
R2_vs_C	Carhsp1	0.24836	7.61287	1.37501	0.289041	0.736449	1.06023
R2_vs_C	Zfr2	0.212799	7.24072	1.30643	0.289063	0.736449	1.06018
R2_vs_C	Dpysl4	0.271479	7.20563	1.29139	0.289066	0.736449	1.06017
R2_vs_C	Ifngr1	0.225469	7.23018	1.30145	0.289095	0.736449	1.06011
R2_vs_C	Prdm4	0.333908	7.17614	1.28715	0.28913	0.736449	1.06003
R2_vs_C	Zfyve21	0.303377	7.23909	1.28967	0.289135	0.736449	1.06002
R2_vs_C	Ssbp2	0.309896	7.40235	1.22455	0.289214	0.736449	1.05985
R2_vs_C	Tmem119	0.270614	7.18292	1.29205	0.289247	0.736449	1.05978
R2_vs_C	Asb8	0.180506	7.34917	1.46664	0.289338	0.736449	1.05957
R2_vs_C	Rbm8a	0.353027	7.49887	1.29362	0.289374	0.736449	1.0595
R2_vs_C	Mfhas1	0.324355	7.38236	1.29364	0.289393	0.736449	1.05945
R2_vs_C	Itpripl2	0.302546	7.1977	1.2885	0.289422	0.736449	1.05939
R2_vs_C	Mxd4	0.342857	7.44497	1.22438	0.289541	0.736449	1.05913
R2_vs_C	Aph1b	0.349281	7.23161	1.28557	0.289565	0.736449	1.05908
R2_vs_C	Sbno2	0.302111	7.19346	1.28729	0.289702	0.736449	1.05877
R2_vs_C	Dnajc2	0.274729	7.3047	1.22267	0.289715	0.736449	1.05875
R2_vs_C	Txlna	0.27948	7.22572	1.29213	0.289736	0.736449	1.0587
R2_vs_C	Angpt1	0.338269	7.18454	1.28508	0.289745	0.736449	1.05868
R2_vs_C	Nr1h2	0.308579	7.29011	1.28941	0.289771	0.736449	1.05862
R2_vs_C	Lrrc4c	-0.212545	7.72118	-1.32081	0.289772	0.736449	-1.05862
R2_vs_C	Rnf141	0.361713	7.53015	1.22515	0.290006	0.736449	1.05811
R2_vs_C	Aff1	0.398014	7.21171	1.28378	0.290034	0.736449	1.05805
R2_vs_C	Pdlim4	0.333354	7.20421	1.28354	0.290188	0.736449	1.05771
R2_vs_C	Hectd1	0.228918	7.55288	1.24796	0.290231	0.736449	1.05761
R2_vs_C	Slk	0.327309	7.44569	1.29472	0.290262	0.736449	1.05755
R2_vs_C	Rps15	0.23342	10.1268	1.23625	0.290264	0.736449	1.05754
R2_vs_C	Tm9sf2	0.340661	7.69981	1.22367	0.290302	0.736449	1.05746
R2_vs_C	Dusp28	0.251	7.25508	1.29168	0.290354	0.736449	1.05735
R2_vs_C	Dmd	0.302547	7.53634	1.22786	0.290399	0.736449	1.05725
R2_vs_C	Parvb	0.326813	7.20824	1.2832	0.290463	0.736449	1.05711
R2_vs_C	Ercc5	0.297475	7.18129	1.28515	0.29047	0.736449	1.05709
R2_vs_C	Fam102b	0.237758	7.39101	1.31306	0.290532	0.736449	1.05696
R2_vs_C	Necap2	0.227203	7.29972	1.30783	0.290553	0.736449	1.05691
R2_vs_C	Tmem259	0.33022	7.33318	1.28513	0.290624	0.736449	1.05675
R2_vs_C	Igdcc4	0.280834	7.34609	1.29269	0.290656	0.736449	1.05668
R2_vs_C	Mb21d2	0.252548	7.31749	1.29683	0.290752	0.736449	1.05647
R2_vs_C	Wdr43	0.286403	7.22246	1.21885	0.290753	0.736449	1.05647
R2_vs_C	Rxylt1	0.227064	7.33489	1.31457	0.2908	0.736449	1.05637
R2_vs_C	Uckl1	0.336177	7.17987	1.28177	0.29084	0.736449	1.05628
R2_vs_C	Rad9a	0.301051	7.1965	1.21616	0.290925	0.736449	1.05609
R2_vs_C	Col25a1	0.266077	7.27256	1.22226	0.290933	0.736449	1.05608
R2_vs_C	Pip5k1a	0.336471	7.43555	1.28594	0.290958	0.736449	1.05602
R2_vs_C	C2cd2l	-0.0965391	7.52508	-1.0571	0.290959	0.736449	-1.05602
R2_vs_C	Stk17b	0.31499	7.18009	1.28264	0.290963	0.736449	1.05601
R2_vs_C	Crk	0.273729	7.6439	1.22826	0.291001	0.736449	1.05593
R2_vs_C	Erbb3	0.364728	7.16933	1.2807	0.29102	0.736449	1.05589
R2_vs_C	Polr3k	0.366118	7.36107	1.21595	0.291084	0.736449	1.05575
R2_vs_C	Phc2	0.228422	7.42199	1.31736	0.291212	0.736449	1.05547
R2_vs_C	Polr2j	0.210435	7.27963	1.31067	0.291241	0.736449	1.0554
R2_vs_C	Triqk	0.345252	7.21008	1.27985	0.291367	0.736449	1.05513
R2_vs_C	Lims1	0.386187	7.36091	1.27971	0.291523	0.736449	1.05479
R2_vs_C	Pros1	0.277076	7.18737	1.28502	0.291606	0.736449	1.05461
R2_vs_C	Ogdhl	0.263359	7.23888	1.28677	0.291649	0.736449	1.05451
R2_vs_C	Sdhd	0.215643	7.56022	1.33991	0.291699	0.736449	1.0544
R2_vs_C	Zfp639	0.279479	7.23421	1.28411	0.291729	0.736449	1.05434
R2_vs_C	Washc4	0.30994	7.33532	1.21671	0.291759	0.736449	1.05427
R2_vs_C	Lrig2	0.332105	7.21334	1.28005	0.291875	0.736449	1.05402
R2_vs_C	Fcrls	0.28166	7.35476	1.28905	0.291891	0.736449	1.05398
R2_vs_C	Atp5l	0.229045	8.46081	1.46498	0.291987	0.736449	1.05377
R2_vs_C	Epn2	0.244361	7.78002	1.26068	0.292015	0.736449	1.05371
R2_vs_C	Exosc10	0.307964	7.32435	1.21814	0.292044	0.736449	1.05365
R2_vs_C	Atad2b	0.305554	7.23605	1.21535	0.292104	0.736449	1.05352
R2_vs_C	Trim36	0.338151	7.17966	1.2779	0.292294	0.736449	1.0531
R2_vs_C	Med6	0.300254	7.16771	1.27689	0.292347	0.736449	1.05299
R2_vs_C	Slc5a5	0.268268	7.219	1.28251	0.292505	0.736449	1.05264
R2_vs_C	C1qbp	0.335693	7.55426	1.21258	0.292547	0.736449	1.05255
R2_vs_C	Nfkb2	0.322212	7.31426	1.21272	0.292555	0.736449	1.05253
R2_vs_C	Ppp2r5a	0.194213	7.58309	1.62073	0.292648	0.736449	1.05233
R2_vs_C	Col4a2	0.310774	7.17096	1.27696	0.292671	0.736449	1.05228
R2_vs_C	Ptpdc1	0.31086	7.30842	1.28129	0.292679	0.736449	1.05226
R2_vs_C	Sptlc2	0.269205	7.27277	1.28317	0.2927	0.736449	1.05222
R2_vs_C	Mccc2	0.317725	7.19954	1.27677	0.292728	0.736449	1.05216
R2_vs_C	Atg16l1	0.2777	7.29385	1.28181	0.29276	0.736449	1.05209
R2_vs_C	Fra10ac1	0.289109	7.23725	1.28066	0.292811	0.736449	1.05197
R2_vs_C	Cd38	0.260678	7.21171	1.28328	0.292836	0.736449	1.05192
R2_vs_C	Mapre3	0.231364	7.82804	1.24718	0.292988	0.736449	1.05159
R2_vs_C	Acaa1b	0.379762	7.18759	1.20827	0.29314	0.736449	1.05126
R2_vs_C	Maob	0.237994	7.24517	1.28813	0.293339	0.736449	1.05083
R2_vs_C	Ptbp1	0.283526	7.29131	1.27927	0.293367	0.736449	1.05076
R2_vs_C	Vps50	0.259435	7.36229	1.21883	0.293437	0.736449	1.05061
R2_vs_C	Klhl18	0.249811	7.20117	1.28287	0.293445	0.736449	1.05059
R2_vs_C	Mrpl37	0.268626	7.31877	1.28279	0.293464	0.736449	1.05055
R2_vs_C	Ier3ip1	0.23571	7.74043	1.33366	0.293502	0.736449	1.05047
R2_vs_C	Mrpl14	0.267846	7.33718	1.2814	0.293532	0.736449	1.0504
R2_vs_C	Exoc6	0.313425	7.28403	1.27643	0.293564	0.736449	1.05034
R2_vs_C	Zbtb41	0.334638	7.30207	1.2753	0.293582	0.736449	1.0503
R2_vs_C	Ncstn	0.325283	7.29222	1.20866	0.293616	0.736449	1.05022
R2_vs_C	Rhog	0.238416	7.54308	1.32868	0.293676	0.736449	1.05009
R2_vs_C	Lamb2	0.259031	7.2115	1.28164	0.293841	0.736449	1.04973
R2_vs_C	Ipo4	0.261424	7.30113	1.21428	0.293974	0.736449	1.04944
R2_vs_C	Epb41l1	0.112	7.92788	1.05014	0.294144	0.736449	1.04908
R2_vs_C	Ruvbl2	0.335311	7.21008	1.27118	0.294196	0.736449	1.04896
R2_vs_C	Ly6a	0.281502	7.30532	1.27933	0.294226	0.736449	1.0489
R2_vs_C	Fgfr3	0.289001	7.70542	1.2244	0.294228	0.736449	1.04889
R2_vs_C	Vps72	0.283918	7.19975	1.27438	0.2943	0.736449	1.04874
R2_vs_C	Sema3c	0.404216	7.21851	1.26865	0.294479	0.736449	1.04835
R2_vs_C	Pigc	0.319857	7.1752	1.2705	0.29448	0.736449	1.04834
R2_vs_C	Rnpepl1	0.227196	7.30559	1.30099	0.294496	0.736449	1.04831
R2_vs_C	Ccdc71	0.316448	7.17542	1.27104	0.294504	0.736449	1.04829
R2_vs_C	Zfp580	0.28344	7.25827	1.27362	0.294573	0.736449	1.04814
R2_vs_C	Adam9	0.19109	7.34799	1.3287	0.294615	0.736449	1.04805
R2_vs_C	Satb2	0.340241	7.29767	1.20352	0.294903	0.736449	1.04743
R2_vs_C	Tstd3	0.28008	7.25246	1.20652	0.295034	0.736449	1.04714
R2_vs_C	Fam189b	0.283666	7.22246	1.27135	0.295038	0.736449	1.04713
R2_vs_C	Fuca1	0.276957	7.39207	1.28559	0.295055	0.736449	1.0471
R2_vs_C	Agrn	0.330377	7.42338	1.2714	0.295122	0.736449	1.04695
R2_vs_C	Suclg2	0.367054	7.18596	1.26707	0.295145	0.736449	1.0469
R2_vs_C	Eogt	0.251834	7.17053	1.27118	0.295251	0.736449	1.04667
R2_vs_C	Cndp2	0.282805	7.33559	1.27583	0.295263	0.736449	1.04665
R2_vs_C	Fam181b	0.246773	7.29059	1.28281	0.295321	0.736449	1.04652
R2_vs_C	Map4k5	0.235484	7.41681	1.31606	0.295426	0.736449	1.04629
R2_vs_C	Rras	0.351072	7.17075	1.26583	0.295468	0.736449	1.0462
R2_vs_C	Slc7a5	0.304083	7.25267	1.2033	0.295516	0.736449	1.0461
R2_vs_C	Tomm20	0.300158	8.12325	1.29233	0.295527	0.736449	1.04607
R2_vs_C	Lrtm2	0.191266	7.26484	1.31208	0.295575	0.736449	1.04597
R2_vs_C	Gm11361	0.201546	7.96267	1.63557	0.295613	0.736449	1.04589
R2_vs_C	Kank3	0.27063	7.18716	1.26977	0.295795	0.736449	1.04549
R2_vs_C	Rab4a	0.328661	7.35173	1.26837	0.295853	0.736449	1.04537
R2_vs_C	Spopl	0.295294	7.27885	1.27009	0.296109	0.736449	1.04481
R2_vs_C	Ngdn	0.327309	7.2227	1.2661	0.296139	0.736449	1.04475
R2_vs_C	Pdcd5	0.323051	7.58807	1.27147	0.296154	0.736449	1.04472
R2_vs_C	Crcp	0.309259	7.28218	1.26633	0.296159	0.736449	1.04471
R2_vs_C	Tmem209	0.304343	7.27044	1.26687	0.296165	0.736449	1.04469
R2_vs_C	Lfng	0.284149	7.19063	1.26752	0.296211	0.736449	1.04459
R2_vs_C	Dlg1	0.259098	7.81887	1.2304	0.296314	0.736449	1.04437
R2_vs_C	Polr3a	0.226149	7.17542	1.27198	0.296376	0.736449	1.04424
R2_vs_C	Dtx2	0.288192	7.16629	1.26604	0.296391	0.736449	1.0442
R2_vs_C	mt.Nd6	0.337532	8.14219	1.21688	0.296395	0.736449	1.04419
R2_vs_C	Jarid2	0.340876	7.28995	1.19995	0.296408	0.736449	1.04417
R2_vs_C	Mgat1	0.320901	7.28918	1.26581	0.296422	0.736449	1.04414
R2_vs_C	Zfp318	0.338723	7.30604	1.26643	0.296443	0.736449	1.04409
R2_vs_C	Nfkbia	0.335907	7.27236	1.26608	0.296449	0.736449	1.04408
R2_vs_C	Cramp1l	0.301994	7.21334	1.26484	0.296483	0.736449	1.04401
R2_vs_C	Sem1	0.200093	7.79111	1.28875	0.296511	0.736449	1.04395
R2_vs_C	Slc25a26	0.255857	7.20639	1.26874	0.296514	0.736449	1.04394
R2_vs_C	Atl2	0.367969	7.36787	1.26431	0.296584	0.736449	1.04379
R2_vs_C	Higd1a	0.277876	7.70003	1.21114	0.296604	0.736449	1.04374
R2_vs_C	Fnip2	0.292675	7.16912	1.26484	0.296617	0.736449	1.04372
R2_vs_C	Sik3	0.236955	7.82634	1.95614	0.29681	0.736449	1.0433
R2_vs_C	Mycbp	0.313164	7.17053	1.26378	0.296815	0.736449	1.04329
R2_vs_C	Prrg1	0.221594	7.19906	1.28393	0.296851	0.736449	1.04321
R2_vs_C	Ptprz1	0.237006	8.48135	1.27186	0.296884	0.736449	1.04314
R2_vs_C	Ap2s1	0.306905	7.70429	1.27369	0.296941	0.736449	1.04302
R2_vs_C	Lrrc42	0.281616	7.16488	1.26387	0.296957	0.736449	1.04298
R2_vs_C	Slc41a1	0.309331	7.3145	1.20067	0.297009	0.736449	1.04287
R2_vs_C	Tut7	0.29903	7.40069	1.27546	0.297027	0.736449	1.04283
R2_vs_C	Plce1	0.342528	7.22246	1.26322	0.297052	0.736449	1.04278
R2_vs_C	Dynlt1f	0.264309	7.20117	1.2676	0.29706	0.736449	1.04276
R2_vs_C	Nin	0.293061	7.30777	1.26701	0.297109	0.736449	1.04265
R2_vs_C	Zw10	0.331178	7.18617	1.2621	0.297158	0.736449	1.04255
R2_vs_C	Phkb	0.248245	7.31776	1.27839	0.297199	0.736449	1.04246
R2_vs_C	Atp6v0e2	0.204146	7.85933	1.41501	0.297212	0.736449	1.04243
R2_vs_C	Taf5l	0.255612	7.17096	1.26502	0.29724	0.736449	1.04237
R2_vs_C	Pfas	0.296238	7.17542	1.26145	0.297259	0.736449	1.04233
R2_vs_C	Ctsc	0.329826	7.2445	1.26234	0.297262	0.736449	1.04232
R2_vs_C	Zbtb7b	0.315923	7.20138	1.26251	0.297297	0.736449	1.04225
R2_vs_C	Slc22a23	0.252607	7.3707	1.28614	0.297376	0.736449	1.04208
R2_vs_C	St8sia4	0.264156	7.20117	1.26354	0.297387	0.736449	1.04205
R2_vs_C	Dis3l2	0.295642	7.20888	1.2647	0.297396	0.736449	1.04203
R2_vs_C	Entpd5	0.341149	7.30396	1.26236	0.297408	0.736449	1.04201
R2_vs_C	Vps37c	0.259682	7.22833	1.26604	0.297461	0.736449	1.04189
R2_vs_C	Imp3	0.254808	7.36363	1.27046	0.297518	0.736449	1.04177
R2_vs_C	Stx2	0.282485	7.17075	1.26037	0.297588	0.736449	1.04162
R2_vs_C	Mcrs1	0.176204	7.32477	1.34197	0.297593	0.736449	1.04161
R2_vs_C	Terf2	0.323089	7.28685	1.26219	0.297605	0.736449	1.04158
R2_vs_C	Ache	0.269085	7.3133	1.26673	0.297606	0.736449	1.04158
R2_vs_C	Sec24b	0.283564	7.33886	1.26855	0.297619	0.736449	1.04155
R2_vs_C	Dag1	0.17519	7.5561	1.42469	0.297638	0.736449	1.04151
R2_vs_C	Nubp2	0.216035	7.24824	1.27879	0.297645	0.736449	1.0415
R2_vs_C	Rsf1	0.220868	7.54293	1.25147	0.297714	0.736449	1.04135
R2_vs_C	Cenpb	0.2456	7.72895	1.29962	0.297727	0.736449	1.04132
R2_vs_C	Osbp	0.201848	7.38477	1.31503	0.297732	0.736449	1.04131
R2_vs_C	Dck	0.340327	7.18313	1.25831	0.297759	0.736449	1.04125
R2_vs_C	Acap3	0.362067	7.41283	1.25904	0.297851	0.736449	1.04105
R2_vs_C	Asah1	0.228331	7.48849	1.29241	0.297956	0.736449	1.04083
R2_vs_C	Cyth1	0.316503	7.39904	1.26716	0.298355	0.736449	1.03997
R2_vs_C	Ptp4a3	0.249206	7.33348	1.26684	0.298456	0.736449	1.03975
R2_vs_C	Cdh5	0.287219	7.18129	1.25938	0.298499	0.736449	1.03966
R2_vs_C	Cldn11	0.528993	9.59359	1.26692	0.298665	0.736449	1.0393
R2_vs_C	Marc2	0.247279	7.46423	1.27378	0.298846	0.736449	1.03891
R2_vs_C	Crtc3	0.369119	7.24822	1.25591	0.298921	0.736449	1.03875
R2_vs_C	Kl	0.253572	7.2186	1.26234	0.299064	0.736449	1.03844
R2_vs_C	Sema4a	0.378552	7.20117	1.19102	0.299074	0.736449	1.03842
R2_vs_C	Zgpat	0.258875	7.18737	1.25992	0.299147	0.736449	1.03827
R2_vs_C	X5730455P16Rik	0.284203	7.43536	1.26861	0.299238	0.736449	1.03807
R2_vs_C	Deaf1	0.2923	7.2326	1.25557	0.299269	0.736449	1.038
R2_vs_C	Prrc2b	-0.119259	8.15735	-1.03889	0.29934	0.736449	-1.03785
R2_vs_C	Fem1c	0.322459	7.32619	1.25747	0.299388	0.736449	1.03775
R2_vs_C	Coq2	0.243376	7.46344	1.28011	0.299472	0.736449	1.03757
R2_vs_C	Abi1	0.273182	7.81683	1.27792	0.299473	0.736449	1.03756
R2_vs_C	Cnp	0.446144	9.60925	1.27129	0.299496	0.736449	1.03752
R2_vs_C	Atox1	0.193191	7.73495	1.60521	0.299685	0.736449	1.03711
R2_vs_C	Relch	0.287327	7.48736	1.26433	0.299697	0.736449	1.03708
R2_vs_C	Abhd14b	0.343609	7.18433	1.25312	0.299746	0.736449	1.03698
R2_vs_C	Phrf1	0.24391	7.19324	1.25983	0.29975	0.736449	1.03697
R2_vs_C	Glt8d1	0.295875	7.24915	1.25599	0.299821	0.736449	1.03682
R2_vs_C	Klhl4	0.215995	7.28899	1.29983	0.299929	0.736449	1.03659
R2_vs_C	Dhx9	0.287843	7.50399	1.19786	0.299975	0.736449	1.03649
R2_vs_C	Map3k11	0.209752	7.23322	1.27747	0.299994	0.736449	1.03645
R2_vs_C	Dynlt1c	0.278936	7.18433	1.25626	0.300045	0.736449	1.03634
R2_vs_C	Stx5a	0.334126	7.35685	1.19076	0.300109	0.736449	1.0362
R2_vs_C	Arhgef25	0.234958	7.36979	1.19876	0.300169	0.736449	1.03607
R2_vs_C	Slc6a15	0.174034	7.31408	1.3175	0.300171	0.736449	1.03607
R2_vs_C	Unc93b1	0.302152	7.189	1.25499	0.300189	0.736449	1.03603
R2_vs_C	Emc8	0.376442	7.45545	1.18901	0.300255	0.736449	1.03589
R2_vs_C	Tgfbr1	0.323134	7.42201	1.25439	0.300331	0.736449	1.03572
R2_vs_C	Slc1a4	0.230388	7.29646	1.26605	0.300342	0.736449	1.0357
R2_vs_C	Tafa1	0.342844	7.33342	1.18774	0.300416	0.736449	1.03554
R2_vs_C	Uqcrh	0.128663	8.81235	1.03657	0.300419	0.736449	1.03554
R2_vs_C	Capn10	0.283027	7.2115	1.25403	0.300467	0.736449	1.03543
R2_vs_C	Spata2	0.327345	7.30396	1.25202	0.300608	0.736449	1.03513
R2_vs_C	Rnf111	0.354765	7.39101	1.25208	0.30075	0.736449	1.03483
R2_vs_C	Rras2	0.267543	7.20584	1.25318	0.300842	0.736449	1.03463
R2_vs_C	Pip5k1b	0.293332	7.21547	1.18798	0.30085	0.736449	1.03461
R2_vs_C	Sft2d1	0.316441	7.25126	1.25156	0.300936	0.736449	1.03443
R2_vs_C	Frmpd4	0.263157	7.44397	1.26209	0.301049	0.736449	1.03419
R2_vs_C	Mest	0.290535	7.19063	1.24994	0.301098	0.736449	1.03408
R2_vs_C	Hadh	0.363673	7.36411	1.24867	0.301118	0.736449	1.03404
R2_vs_C	Ube2e1	0.300316	7.81294	1.26776	0.301173	0.736449	1.03392
R2_vs_C	Dennd6b	0.360133	7.17237	1.24723	0.301213	0.736449	1.03384
R2_vs_C	Tmem218	0.288198	7.2115	1.24997	0.301213	0.736449	1.03383
R2_vs_C	Polr3h	0.191192	7.38004	1.3142	0.301225	0.736449	1.03381
R2_vs_C	Magoh	0.285867	7.26626	1.25137	0.301278	0.736449	1.0337
R2_vs_C	Mpped1	0.288558	7.45916	1.18698	0.301297	0.736449	1.03366
R2_vs_C	Eid2b	0.269778	7.18574	1.25141	0.301332	0.736449	1.03358
R2_vs_C	Polr2g	0.313573	7.42201	1.18802	0.301357	0.736449	1.03353
R2_vs_C	Smim1	0.271968	7.21942	1.2511	0.301357	0.736449	1.03353
R2_vs_C	Prune2	0.307421	7.39525	1.25211	0.301415	0.736449	1.0334
R2_vs_C	Med10	0.280871	7.31104	1.25107	0.301446	0.736449	1.03334
R2_vs_C	Ift43	0.305101	7.20683	1.24913	0.30148	0.736449	1.03327
R2_vs_C	Slc11a2	0.319442	7.26343	1.185	0.301648	0.736449	1.03291
R2_vs_C	Ppp2r5d	0.325162	7.35031	1.24925	0.301687	0.736449	1.03282
R2_vs_C	H2.T23	0.216298	7.22948	1.26183	0.301758	0.736449	1.03267
R2_vs_C	Cotl1	0.326021	7.44774	1.25284	0.30179	0.736449	1.0326
R2_vs_C	Calb2	0.322213	7.21921	1.18526	0.301878	0.736449	1.03241
R2_vs_C	Smc5	0.293085	7.30489	1.24758	0.30192	0.736449	1.03232
R2_vs_C	Cnppd1	0.294578	7.24213	1.18494	0.301968	0.736449	1.03222
R2_vs_C	Kifc3	0.210791	7.28947	1.27758	0.302046	0.736449	1.03206
R2_vs_C	Smarcad1	0.315883	7.26414	1.24742	0.302077	0.736449	1.03199
R2_vs_C	Ccnq	0.324039	7.20867	1.1836	0.302134	0.736449	1.03187
R2_vs_C	Phc1	0.323298	7.30652	1.24827	0.302168	0.736449	1.0318
R2_vs_C	Hpf1	0.181661	7.48115	1.35948	0.302197	0.736449	1.03173
R2_vs_C	Rbp1	0.256667	7.25878	1.25413	0.302199	0.736449	1.03173
R2_vs_C	Tagln	0.250688	7.2164	1.25422	0.302199	0.736449	1.03173
R2_vs_C	Nfe2l1	-0.229015	7.95743	-1.41335	0.302214	0.736449	-1.0317
R2_vs_C	Ehbp1	0.303764	7.32158	1.24873	0.302389	0.736449	1.03132
R2_vs_C	Mknk1	0.314658	7.20824	1.24652	0.302411	0.736449	1.03128
R2_vs_C	Plekhj1	0.316889	7.32784	1.2473	0.302434	0.736449	1.03123
R2_vs_C	Slc35a4	0.315737	7.33272	1.24958	0.30247	0.736449	1.03115
R2_vs_C	Prkg1	0.37846	7.18313	1.24356	0.302537	0.736449	1.03101
R2_vs_C	Atp6v0a2	0.2172	7.32923	1.28071	0.302608	0.736449	1.03086
R2_vs_C	Gemin7	0.227266	7.31381	1.26029	0.302659	0.736449	1.03075
R2_vs_C	Tef	0.194394	7.61383	1.38999	0.302684	0.736449	1.03069
R2_vs_C	Mfsd2a	0.305018	7.17379	1.24436	0.302742	0.736449	1.03057
R2_vs_C	Pigx	0.283956	7.22878	1.24671	0.302916	0.736449	1.0302
R2_vs_C	Tmem98	0.295668	7.24517	1.24645	0.30292	0.736449	1.03019
R2_vs_C	Xaf1	0.280509	7.1874	1.24639	0.303054	0.736449	1.02991
R2_vs_C	Jtb	0.222425	7.33462	1.26837	0.303134	0.736449	1.02974
R2_vs_C	Smim26	0.316517	7.41426	1.24589	0.303139	0.736449	1.02973
R2_vs_C	Gm2115	0.267998	7.26839	1.24716	0.303166	0.736449	1.02967
R2_vs_C	Hdac6	0.301475	7.20138	1.24418	0.303184	0.736449	1.02963
R2_vs_C	Fbxl14	0.352372	7.20351	1.24218	0.303198	0.736449	1.0296
R2_vs_C	Pias3	0.285429	7.24517	1.24559	0.303201	0.736449	1.02959
R2_vs_C	Nfs1	0.267656	7.25812	1.24708	0.303245	0.736449	1.0295
R2_vs_C	Ddit3	0.204654	7.29951	1.2676	0.303271	0.736449	1.02945
R2_vs_C	Plin2	0.278228	7.19791	1.24471	0.303271	0.736449	1.02944
R2_vs_C	Bcl10	0.322631	7.19629	1.24227	0.303283	0.736449	1.02942
R2_vs_C	Ostc	0.227887	7.41132	1.26811	0.303327	0.736449	1.02933
R2_vs_C	Eif4ebp1	0.262967	7.17053	1.24403	0.303384	0.736449	1.0292
R2_vs_C	Tmed2	0.2852	7.73562	1.25508	0.303401	0.736449	1.02917
R2_vs_C	Slc9a3r2	0.223149	7.26159	1.2576	0.303458	0.736449	1.02905
R2_vs_C	Wdr45b	0.256021	7.35058	1.25217	0.303601	0.736449	1.02874
R2_vs_C	Arih2	0.173925	7.30164	1.29833	0.303602	0.736449	1.02874
R2_vs_C	Zfp646	0.296391	7.174	1.24356	0.303617	0.736449	1.02871
R2_vs_C	Scara3	0.300445	7.18737	1.24159	0.30364	0.736449	1.02866
R2_vs_C	Lamc1	0.326637	7.23237	1.24261	0.303675	0.736449	1.02858
R2_vs_C	Alad	0.274775	7.20683	1.24455	0.303679	0.736449	1.02858
R2_vs_C	Fzr1	0.277375	7.31962	1.2451	0.30375	0.736449	1.02842
R2_vs_C	Tet1	0.258333	7.21475	1.24783	0.303764	0.736449	1.02839
R2_vs_C	Dusp18	0.27169	7.18596	1.24301	0.303797	0.736449	1.02832
R2_vs_C	Yipf2	0.295934	7.204	1.2417	0.3038	0.736449	1.02832
R2_vs_C	Tmem80	0.192515	7.25104	1.20148	0.303805	0.736449	1.02831
R2_vs_C	Soat1	0.260356	7.34191	1.25178	0.303978	0.736449	1.02794
R2_vs_C	Nomo1	0.191991	7.45342	1.31574	0.303991	0.736449	1.02791
R2_vs_C	Ndp	0.285142	7.16771	1.23938	0.304002	0.736449	1.02789
R2_vs_C	Sppl2b	0.30235	7.17987	1.2399	0.304015	0.736449	1.02786
R2_vs_C	Rtn2	0.286168	7.41684	1.24869	0.304069	0.736449	1.02775
R2_vs_C	Rdh11	0.315994	7.22855	1.24031	0.304089	0.736449	1.0277
R2_vs_C	Cdk9	0.353722	7.26767	1.17783	0.304158	0.736449	1.02756
R2_vs_C	Arl16	0.289335	7.23626	1.24105	0.304173	0.736449	1.02753
R2_vs_C	Gdpd1	0.319301	7.31664	1.24211	0.304284	0.736449	1.02729
R2_vs_C	Aimp1	0.297595	7.51029	1.18676	0.304322	0.736449	1.02721
R2_vs_C	Slc13a4	0.290857	7.22403	1.24187	0.304485	0.736449	1.02686
R2_vs_C	Ndst1	0.224902	7.38215	1.26711	0.304551	0.736449	1.02672
R2_vs_C	Zdhhc17	0.178734	7.57001	1.28072	0.30459	0.736449	1.02664
R2_vs_C	Akap1	0.281847	7.27023	1.24027	0.30461	0.736449	1.0266
R2_vs_C	Tceal6	0.209125	7.66987	1.2192	0.30461	0.736449	1.0266
R2_vs_C	Chmp6	0.270108	7.23394	1.24231	0.304618	0.736449	1.02658
R2_vs_C	Rab24	0.338945	7.36392	1.23824	0.304752	0.736449	1.0263
R2_vs_C	Gpatch2l	0.223807	7.25126	1.25008	0.304867	0.736449	1.02605
R2_vs_C	Lcat	0.228136	7.21475	1.24541	0.304895	0.736449	1.02599
R2_vs_C	2006-09-01	0.301864	7.31404	1.23908	0.304901	0.736449	1.02598
R2_vs_C	Cd320	0.339131	7.17237	1.23597	0.304971	0.736449	1.02583
R2_vs_C	Styx	0.288036	7.25289	1.24234	0.304989	0.736449	1.02579
R2_vs_C	Prkab1	0.236869	7.17331	1.24297	0.305053	0.736449	1.02566
R2_vs_C	Tpgs1	0.216971	7.36339	1.25465	0.305074	0.736449	1.02561
R2_vs_C	St6gal1	0.343448	7.20563	1.23732	0.305174	0.736449	1.0254
R2_vs_C	Hira	0.322561	7.2468	1.2379	0.305192	0.736449	1.02536
R2_vs_C	Lonrf1	0.266688	7.18243	1.23825	0.305201	0.736449	1.02534
R2_vs_C	Nit1	0.296818	7.26972	1.23815	0.30521	0.736449	1.02533
R2_vs_C	Tecpr1	0.296607	7.50126	1.24403	0.305301	0.736449	1.02513
R2_vs_C	Pigq	0.300712	7.44985	1.24406	0.305333	0.736449	1.02506
R2_vs_C	Ptpn2	0.20993	7.2021	1.24987	0.30534	0.736449	1.02505
R2_vs_C	Mthfs	0.325193	7.24285	1.23782	0.30538	0.736449	1.02496
R2_vs_C	Mcm3ap	0.339293	7.19508	1.23552	0.305392	0.736449	1.02494
R2_vs_C	Adsl	0.285716	7.20117	1.23648	0.305534	0.736449	1.02464
R2_vs_C	Guf1	0.253264	7.21499	1.24094	0.305537	0.736449	1.02463
R2_vs_C	Cbll1	0.371415	7.29854	1.17398	0.305544	0.736449	1.02462
R2_vs_C	Evi5l	0.257852	7.3857	1.24635	0.30563	0.736449	1.02443
R2_vs_C	Mettl7a1	0.311416	7.32809	1.1768	0.305644	0.736449	1.02441
R2_vs_C	Efcab2	0.22157	7.20351	1.25016	0.305676	0.736449	1.02434
R2_vs_C	Mcm7	0.288744	7.18292	1.23692	0.305773	0.736449	1.02413
R2_vs_C	Acot6	0.330009	7.20442	1.23359	0.305873	0.736449	1.02392
R2_vs_C	Dctn4	0.281873	7.67601	1.2578	0.305911	0.736449	1.02384
R2_vs_C	Zfp35	0.33405	7.16771	1.23382	0.305926	0.736449	1.02381
R2_vs_C	Ncs1	0.163642	7.69439	1.40946	0.305948	0.736449	1.02376
R2_vs_C	Ubr5	0.222157	7.71224	1.3323	0.305983	0.736449	1.02369
R2_vs_C	Tle3	0.281929	7.27864	1.24013	0.306033	0.736449	1.02358
R2_vs_C	Fbxw8	0.277521	7.26017	1.2384	0.30606	0.736449	1.02352
R2_vs_C	Bcl7c	0.341715	7.25974	1.23488	0.306159	0.736449	1.02331
R2_vs_C	Acot1	0.290381	7.30489	1.17523	0.30625	0.736449	1.02312
R2_vs_C	Gzf1	0.2293	7.21617	1.17777	0.306271	0.736449	1.02308
R2_vs_C	H2.DMa	0.327008	7.17096	1.23185	0.306272	0.736449	1.02308
R2_vs_C	Acadm	0.21632	7.27474	1.25514	0.306278	0.736449	1.02306
R2_vs_C	Rap1b	0.103981	7.66711	1.02406	0.306286	0.736449	1.02305
R2_vs_C	Ier5	0.268485	7.47368	1.23689	0.30629	0.736449	1.02304
R2_vs_C	Fxyd6	0.375906	7.41945	1.23455	0.306292	0.736449	1.02303
R2_vs_C	Kbtbd2	0.28437	7.40998	1.17688	0.306345	0.736449	1.02292
R2_vs_C	Tnfrsf1a	0.279658	7.21873	1.23752	0.30638	0.736449	1.02285
R2_vs_C	Homez	0.303992	7.174	1.23302	0.306392	0.736449	1.02282
R2_vs_C	March8	0.265147	7.47648	1.18933	0.306409	0.736449	1.02279
R2_vs_C	Slc25a10	0.314648	7.18617	1.2325	0.306529	0.736449	1.02253
R2_vs_C	Rlbp1	0.300311	7.2693	1.23509	0.306585	0.736449	1.02241
R2_vs_C	Gm10800	0.475616	7.41474	1.17374	0.306676	0.736449	1.02222
R2_vs_C	Prpf6	0.308318	7.23888	1.23378	0.306686	0.736449	1.0222
R2_vs_C	Ilf3	0.309114	7.43856	1.1728	0.306721	0.736449	1.02213
R2_vs_C	Yap1	0.271034	7.18993	1.23443	0.306758	0.736449	1.02205
R2_vs_C	Mmachc	0.307725	7.21008	1.23125	0.3068	0.736449	1.02196
R2_vs_C	B3glct	0.289964	7.21427	1.23268	0.306883	0.736449	1.02179
R2_vs_C	Trmt1l	0.297086	7.24171	1.17184	0.306918	0.736449	1.02171
R2_vs_C	Flcn	0.347218	7.25996	1.23074	0.306935	0.736449	1.02167
R2_vs_C	Id4	0.282627	8.2795	1.34158	0.306968	0.736449	1.0216
R2_vs_C	Plod3	0.255743	7.28147	1.24256	0.30697	0.736449	1.0216
R2_vs_C	Enpp4	0.220804	7.34658	1.26483	0.307036	0.736449	1.02146
R2_vs_C	Exosc2	0.237882	7.17379	1.2368	0.307061	0.736449	1.02141
R2_vs_C	Cog4	0.216919	7.25571	1.24728	0.307071	0.736449	1.02139
R2_vs_C	Ufl1	0.311447	7.25571	1.17021	0.307157	0.736449	1.02121
R2_vs_C	Ets2	0.374535	7.37564	1.22927	0.307345	0.736449	1.02081
R2_vs_C	Lrig1	0.257514	7.30935	1.17608	0.307395	0.736449	1.0207
R2_vs_C	Fto	0.234706	7.59711	1.20885	0.307522	0.736449	1.02043
R2_vs_C	Rnf2	0.223597	7.28147	1.2428	0.307645	0.736449	1.02018
R2_vs_C	Rnpc3	0.333903	7.1958	1.1678	0.307647	0.736449	1.02017
R2_vs_C	Pip4k2c	0.263687	7.29908	1.23436	0.307837	0.736449	1.01977
R2_vs_C	Zscan21	0.322507	7.16488	1.22699	0.307882	0.736449	1.01968
R2_vs_C	Ifit2	0.279411	7.17803	1.23066	0.307894	0.736449	1.01965
R2_vs_C	X2510039O18Rik	0.333476	7.27725	1.22887	0.307931	0.736449	1.01957
R2_vs_C	X4833420G17Rik	0.317666	7.27114	1.22857	0.308032	0.736449	1.01936
R2_vs_C	Vat1	0.243459	7.29457	1.24038	0.308098	0.736449	1.01922
R2_vs_C	Crat	0.392644	7.22529	1.22624	0.308112	0.736449	1.01919
R2_vs_C	Idh1	0.264936	7.47821	1.23885	0.308222	0.736449	1.01896
R2_vs_C	Spin1	0.178102	7.67894	1.37634	0.30829	0.736449	1.01882
R2_vs_C	Lrrn1	0.23445	7.4684	1.26662	0.308441	0.736449	1.0185
R2_vs_C	N6amt1	0.376841	7.19487	1.22466	0.308451	0.736449	1.01848
R2_vs_C	Mzt2	0.30096	7.23797	1.22717	0.308477	0.736449	1.01842
R2_vs_C	Herpud2	0.185526	7.54035	1.38276	0.308498	0.736449	1.01838
R2_vs_C	Sap18	0.248826	7.78172	1.2526	0.308516	0.736449	1.01834
R2_vs_C	Arhgef10l	0.320774	7.18993	1.22595	0.308539	0.736449	1.01829
R2_vs_C	Il10rb	0.299986	7.19204	1.22644	0.308549	0.736449	1.01827
R2_vs_C	Rngtt	0.264149	7.21334	1.22967	0.30858	0.736449	1.01821
R2_vs_C	Cdk5	0.202319	7.60024	1.32489	0.308595	0.736449	1.01817
R2_vs_C	Gys1	0.287825	7.21334	1.16644	0.308683	0.736449	1.01799
R2_vs_C	Naxd	0.288286	7.40347	1.23617	0.308693	0.736449	1.01797
R2_vs_C	Cbx6	-0.215539	8.41998	-1.23481	0.30874	0.736449	-1.01787
R2_vs_C	Ypel5	0.275521	7.6687	1.23852	0.308741	0.736449	1.01787
R2_vs_C	Ebp	0.321626	7.20563	1.22482	0.308809	0.736449	1.01772
R2_vs_C	Prom1	0.318319	7.1965	1.22548	0.30893	0.736449	1.01747
R2_vs_C	Trak2	0.378586	7.86978	1.24123	0.30904	0.736449	1.01724
R2_vs_C	Slc8a2	0.37276	7.53113	1.22418	0.309055	0.736449	1.01721
R2_vs_C	Nck1	0.307689	7.24144	1.1644	0.309087	0.736449	1.01714
R2_vs_C	Mtmr10	0.174048	7.35944	1.39296	0.309107	0.736449	1.0171
R2_vs_C	Cdkn1a	0.266536	7.29932	1.23365	0.309272	0.736449	1.01675
R2_vs_C	Mettl23	0.19899	7.31047	1.26194	0.309285	0.736449	1.01672
R2_vs_C	Elmod3	0.280508	7.19063	1.22606	0.309408	0.736449	1.01647
R2_vs_C	Tk2	0.293701	7.22878	1.22418	0.309413	0.736449	1.01645
R2_vs_C	Zfp944	0.33802	7.17237	1.16228	0.309455	0.736449	1.01637
R2_vs_C	Thumpd1	0.185301	7.29201	1.29381	0.309602	0.736449	1.01606
R2_vs_C	Txnrd1	0.257595	7.40587	1.23473	0.309751	0.736449	1.01574
R2_vs_C	Cstf2	0.302241	7.42628	1.16685	0.309763	0.736449	1.01572
R2_vs_C	Fah	0.242068	7.2171	1.23025	0.309777	0.736449	1.01569
R2_vs_C	Tril	0.323356	7.44608	1.22661	0.309823	0.736449	1.01559
R2_vs_C	Edrf1	0.282817	7.21101	1.22518	0.30997	0.736449	1.01529
R2_vs_C	Arhgef1	0.285943	7.21638	1.22351	0.309993	0.736449	1.01524
R2_vs_C	Tmem179	0.349149	7.44825	1.22262	0.309999	0.736449	1.01522
R2_vs_C	Fam53c	0.252208	7.32908	1.22771	0.310272	0.736449	1.01465
R2_vs_C	Tmem214	0.309441	7.27751	1.22069	0.310313	0.736449	1.01457
R2_vs_C	Pigz	0.261948	7.21355	1.22751	0.310341	0.736449	1.01451
R2_vs_C	Sdad1	0.288657	7.17053	1.22202	0.310366	0.736449	1.01445
R2_vs_C	Adgra3	0.298964	7.16933	1.22037	0.310406	0.736449	1.01437
R2_vs_C	Ccdc47	0.202333	7.66934	1.33159	0.310411	0.736449	1.01436
R2_vs_C	Gfm1	0.2411	7.28197	1.17156	0.31044	0.736449	1.0143
R2_vs_C	Fbxo6	0.211764	7.24942	1.23366	0.310461	0.736449	1.01425
R2_vs_C	Isyna1	0.257507	7.18222	1.22197	0.310469	0.736449	1.01424
R2_vs_C	Dennd1a	0.276613	7.31613	1.2262	0.310474	0.736449	1.01423
R2_vs_C	Atp2b4	0.370813	7.63449	1.22375	0.310478	0.736449	1.01422
R2_vs_C	Fyn	0.225766	7.67197	1.32691	0.310481	0.736449	1.01421
R2_vs_C	Mindy1	0.304787	7.20888	1.22139	0.310489	0.736449	1.0142
R2_vs_C	Rhot2	0.326119	7.35429	1.22101	0.31051	0.736449	1.01415
R2_vs_C	Naa25	0.250906	7.31381	1.22658	0.31056	0.736449	1.01405
R2_vs_C	Rnf168	0.284606	7.32993	1.16271	0.310592	0.736449	1.01398
R2_vs_C	Garnl3	0.290806	7.29507	1.2215	0.310621	0.736449	1.01392
R2_vs_C	B4galt3	0.279739	7.26159	1.22093	0.310625	0.736449	1.01391
R2_vs_C	Tob2	0.328764	7.28098	1.1603	0.310634	0.736449	1.01389
R2_vs_C	Endov	0.275953	7.189	1.22377	0.31065	0.736449	1.01386
R2_vs_C	Crym	0.156306	7.49759	1.63367	0.31071	0.736449	1.01373
R2_vs_C	Thrsp	0.244233	7.29484	1.22711	0.310849	0.736449	1.01344
R2_vs_C	Dpysl3	0.281518	7.38122	1.16467	0.310946	0.736449	1.01324
R2_vs_C	Sec23a	0.176038	7.65084	1.26185	0.310971	0.736449	1.01319
R2_vs_C	Mrpl48	0.227062	7.49038	1.24825	0.311059	0.736449	1.013
R2_vs_C	Frs2	0.234948	7.3339	1.22945	0.311075	0.736449	1.01297
R2_vs_C	Ippk	0.284038	7.20725	1.21884	0.311093	0.736449	1.01293
R2_vs_C	Borcs6	0.304465	7.21963	1.2181	0.311096	0.736449	1.01293
R2_vs_C	Adssl1	0.245375	7.34073	1.22836	0.311227	0.736449	1.01265
R2_vs_C	Me3	0.209416	7.27002	1.23907	0.311247	0.736449	1.01261
R2_vs_C	Elk4	0.302027	7.29385	1.16082	0.31134	0.736449	1.01241
R2_vs_C	Nanos1	0.26143	7.2892	1.22386	0.311346	0.736449	1.0124
R2_vs_C	Zdhhc5	0.282893	7.3414	1.22289	0.311384	0.736449	1.01232
R2_vs_C	Prkce	-0.252455	8.41343	-1.18756	0.311488	0.736449	-1.0121
R2_vs_C	Usp24	0.270817	7.3583	1.22748	0.311494	0.736449	1.01209
R2_vs_C	Paip2b	0.268103	7.31588	1.22335	0.311496	0.736449	1.01209
R2_vs_C	2009-09-01	0.371792	7.2246	1.21506	0.31153	0.736449	1.01202
R2_vs_C	Lrrfip2	0.258559	7.21568	1.2213	0.311554	0.736449	1.01197
R2_vs_C	Fndc3b	0.295045	7.22062	1.21922	0.311581	0.736449	1.01191
R2_vs_C	Nae1	0.258263	7.37049	1.16321	0.311664	0.736449	1.01174
R2_vs_C	Wasf2	0.241834	7.3948	1.24023	0.311758	0.736449	1.01154
R2_vs_C	Errfi1	0.284163	7.3133	1.22044	0.311758	0.736449	1.01154
R2_vs_C	Gdpd5	0.264102	7.17379	1.21721	0.311765	0.736449	1.01152
R2_vs_C	Tmco1	0.305947	7.58652	1.22256	0.311787	0.736449	1.01148
R2_vs_C	Slc35b1	0.19632	7.48454	1.31853	0.3118	0.736449	1.01145
R2_vs_C	Gabrg1	0.297669	7.23981	1.21796	0.311815	0.736449	1.01142
R2_vs_C	Ahnak	0.337144	7.54497	1.22902	0.31184	0.736449	1.01137
R2_vs_C	Supt20	0.354363	7.23746	1.15633	0.311915	0.736449	1.01121
R2_vs_C	Cntn4	0.274927	7.23797	1.21721	0.31194	0.736449	1.01116
R2_vs_C	Eva1a	0.278168	7.21496	1.2183	0.311989	0.736449	1.01106
R2_vs_C	Cmpk2	0.237664	7.377	1.22909	0.31205	0.736449	1.01093
R2_vs_C	Wdr6	0.301302	7.59457	1.16233	0.312066	0.736449	1.0109
R2_vs_C	Ephx2	0.299003	7.23725	1.15677	0.312082	0.736449	1.01086
R2_vs_C	Cbx4	0.288316	7.55637	1.16233	0.312201	0.736449	1.01061
R2_vs_C	Gbe1	0.305039	7.21008	1.21467	0.31223	0.736449	1.01055
R2_vs_C	Pnpt1	0.316041	7.1827	1.21289	0.312277	0.736449	1.01046
R2_vs_C	Tmbim4	0.291782	7.35058	1.15741	0.312334	0.736449	1.01034
R2_vs_C	Wee1	0.230263	7.204	1.2211	0.312356	0.736449	1.01029
R2_vs_C	Anapc15	0.285875	7.17662	1.21528	0.312492	0.736449	1.01001
R2_vs_C	Mfsd4a	0.231302	7.29131	1.22934	0.312499	0.736449	1.00999
R2_vs_C	Churc1	0.208246	7.32011	1.23572	0.312548	0.736449	1.00989
R2_vs_C	Pomt2	0.329391	7.19367	1.21291	0.312591	0.736449	1.0098
R2_vs_C	Bicc1	0.223562	7.20541	1.22911	0.312607	0.736449	1.00977
R2_vs_C	Slc39a1	0.191788	7.3426	1.25182	0.312629	0.736449	1.00972
R2_vs_C	Casp3	0.224009	7.18617	1.22126	0.312687	0.736449	1.0096
R2_vs_C	Phpt1	0.271027	7.37719	1.21965	0.312701	0.736449	1.00957
R2_vs_C	Grik3	0.279303	7.3054	1.21779	0.312721	0.736449	1.00953
R2_vs_C	Tmtc1	0.302033	7.21454	1.21404	0.31276	0.736449	1.00945
R2_vs_C	Mmp24	0.292741	7.19508	1.21378	0.312776	0.736449	1.00941
R2_vs_C	Tsc1	0.340126	7.25451	1.15363	0.312865	0.736449	1.00923
R2_vs_C	Fhod3	0.370109	7.1965	1.21042	0.312993	0.736449	1.00896
R2_vs_C	Dctn2	-0.112615	7.87206	-1.00993	0.312999	0.736449	-1.00895
R2_vs_C	Fkbp1b	0.290501	7.21731	1.21366	0.313161	0.736449	1.00861
R2_vs_C	Agpat5	0.220661	7.47229	1.25426	0.313187	0.736449	1.00856
R2_vs_C	Tmem176a	0.2813	7.23138	1.21464	0.313188	0.736449	1.00856
R2_vs_C	Pdk3	0.290252	7.29811	1.2148	0.31333	0.736449	1.00826
R2_vs_C	Paics	0.206108	7.74612	1.20043	0.313389	0.736449	1.00814
R2_vs_C	Gnai2	0.289905	8.67647	1.25786	0.313421	0.736449	1.00807
R2_vs_C	Gfra4	0.295971	7.28874	1.2121	0.313499	0.736449	1.00791
R2_vs_C	Clk1	0.378963	7.57982	1.15233	0.313587	0.736449	1.00772
R2_vs_C	Mrps26	0.203588	7.37049	1.23491	0.313809	0.736449	1.00726
R2_vs_C	Actl6a	0.339084	7.20541	1.20855	0.313871	0.736449	1.00713
R2_vs_C	Fam151b	0.259325	7.18596	1.21231	0.313924	0.736449	1.00702
R2_vs_C	Dcaf10	0.317059	7.2115	1.20916	0.313934	0.736449	1.007
R2_vs_C	Trafd1	0.324226	7.22551	1.20885	0.314006	0.736449	1.00685
R2_vs_C	Megf8	0.325462	7.31995	1.21	0.31401	0.736449	1.00684
R2_vs_C	Adprhl2	0.178882	7.189	1.23063	0.31407	0.736449	1.00672
R2_vs_C	Ppa2	0.257933	7.42017	1.15885	0.314071	0.736449	1.00672
R2_vs_C	Tmem25	0.279984	7.25246	1.21095	0.31409	0.736449	1.00668
R2_vs_C	Rexo1	0.274873	7.27093	1.21285	0.314096	0.736449	1.00666
R2_vs_C	Ppm1m	0.279931	7.16792	1.21074	0.314154	0.736449	1.00654
R2_vs_C	Ctdspl2	0.238769	7.21312	1.21643	0.314198	0.736449	1.00645
R2_vs_C	Pgls	0.261048	7.33417	1.21891	0.314238	0.736449	1.00637
R2_vs_C	Urod	0.325843	7.22508	1.20811	0.314311	0.736449	1.00622
R2_vs_C	Gtf2b	0.287705	7.3351	1.15159	0.314334	0.736449	1.00617
R2_vs_C	Ssu72	0.18313	7.69277	1.35921	0.314403	0.736449	1.00603
R2_vs_C	Cpq	0.265021	7.18433	1.21029	0.314417	0.736449	1.006
R2_vs_C	Hectd2	0.307636	7.18129	1.20771	0.314428	0.736449	1.00597
R2_vs_C	Card19	0.215945	7.21291	1.22328	0.314439	0.736449	1.00595
R2_vs_C	Uqcc3	0.362105	7.2986	1.20684	0.314587	0.736449	1.00564
R2_vs_C	Wdr70	0.239358	7.22177	1.21477	0.3146	0.736449	1.00562
R2_vs_C	Atg2b	0.292646	7.21638	1.20865	0.314611	0.736449	1.00559
R2_vs_C	Snx16	0.240997	7.32195	1.22177	0.314718	0.736449	1.00537
R2_vs_C	Tmem63a	0.225374	7.38167	1.25921	0.314785	0.736449	1.00523
R2_vs_C	Ttc5	0.260294	7.18009	1.21114	0.314861	0.736449	1.00507
R2_vs_C	Btg3	0.356693	7.19791	1.20543	0.314888	0.736449	1.00502
R2_vs_C	Edem3	0.316348	7.21779	1.20668	0.314902	0.736449	1.00499
R2_vs_C	Snx14	0.304698	7.25126	1.20781	0.314993	0.736449	1.0048
R2_vs_C	Fbxo28	0.208111	7.38965	1.23904	0.314995	0.736449	1.0048
R2_vs_C	Ppif	0.310604	7.19508	1.2062	0.315144	0.736449	1.00449
R2_vs_C	Ptrhd1	0.306636	7.35053	1.2089	0.315167	0.736449	1.00444
R2_vs_C	Lin37	0.268443	7.17542	1.20859	0.31523	0.736449	1.00431
R2_vs_C	Mto1	0.265239	7.1965	1.20738	0.315248	0.736449	1.00427
R2_vs_C	Flii	0.255039	7.29676	1.21411	0.315429	0.736449	1.00389
R2_vs_C	Tfeb	0.281432	7.1815	1.20644	0.315432	0.736449	1.00389
R2_vs_C	Pold4	0.336323	7.21758	1.20458	0.315435	0.736449	1.00388
R2_vs_C	Mogs	0.297067	7.20047	1.20591	0.315491	0.736449	1.00377
R2_vs_C	Herc6	0.335722	7.19346	1.20414	0.315659	0.736449	1.00342
R2_vs_C	Stk39	0.245793	7.52202	1.16824	0.315683	0.736449	1.00337
R2_vs_C	Mrpl35	0.26688	7.28875	1.20911	0.315731	0.736449	1.00327
R2_vs_C	Gatc	0.291625	7.2618	1.20559	0.315869	0.736449	1.00298
R2_vs_C	Pgpep1	0.324091	7.17846	1.20296	0.31589	0.736449	1.00294
R2_vs_C	Hmgxb3	0.247922	7.233	1.20948	0.315917	0.736449	1.00288
R2_vs_C	Abcb9	0.258105	7.20138	1.20618	0.315924	0.736449	1.00287
R2_vs_C	Fnbp4	0.235056	7.303	1.21927	0.315953	0.736449	1.00281
R2_vs_C	Wdfy2	0.299461	7.22388	1.20432	0.315957	0.736449	1.0028
R2_vs_C	Stx3	0.306556	7.17846	1.20228	0.315969	0.736449	1.00278
R2_vs_C	Mfge8	0.219526	7.74977	1.19939	0.315986	0.736449	1.00274
R2_vs_C	Wbp1	0.305373	7.26436	1.20758	0.316009	0.736449	1.00269
R2_vs_C	Rpa3	0.313435	7.18596	1.20326	0.316018	0.736449	1.00267
R2_vs_C	X4931406P16Rik	0.287493	7.34495	1.21355	0.316157	0.736449	1.00239
R2_vs_C	Vstm2a	0.213285	7.62254	1.26755	0.316261	0.736449	1.00217
R2_vs_C	Slc25a32	0.309549	7.17542	1.20273	0.316328	0.736449	1.00203
R2_vs_C	Fbl	0.272619	7.18879	1.20481	0.316391	0.736449	1.0019
R2_vs_C	Mertk	0.340207	7.24963	1.20239	0.316393	0.736449	1.0019
R2_vs_C	Gas6	0.225759	7.3204	1.22364	0.316432	0.736449	1.00182
R2_vs_C	Ypel1	0.29009	7.18596	1.20154	0.316458	0.736449	1.00176
R2_vs_C	Bloc1s5	0.280792	7.20656	1.20418	0.316461	0.736449	1.00176
R2_vs_C	Emsy	0.24958	7.46437	1.15954	0.316467	0.736449	1.00174
R2_vs_C	Vsir	0.30861	7.25104	1.20283	0.316483	0.736449	1.00171
R2_vs_C	Dnlz	0.166381	7.41564	1.31323	0.316505	0.736449	1.00167
R2_vs_C	Cbs	0.327459	7.24285	1.20248	0.316513	0.736449	1.00165
R2_vs_C	Hddc3	0.280935	7.20563	1.20433	0.316543	0.736449	1.00159
R2_vs_C	Mettl5	0.260897	7.22225	1.20317	0.31657	0.736449	1.00153
R2_vs_C	Lrrc20	0.253913	7.19508	1.20792	0.316577	0.736449	1.00152
R2_vs_C	Cc2d1a	0.252367	7.18596	1.20427	0.316644	0.736449	1.00138
R2_vs_C	Tmem41b	0.34502	7.34444	1.20439	0.316673	0.736449	1.00132
R2_vs_C	Sh3gl2	-0.193832	8.2998	-1.41162	0.316679	0.736449	-1.00131
R2_vs_C	Mkrn2	0.229222	7.24234	1.20845	0.316684	0.736449	1.00129
R2_vs_C	C030006K11Rik	0.18474	7.19813	1.22354	0.316871	0.736449	1.00091
R2_vs_C	Kndc1	0.246693	7.64102	1.24753	0.316948	0.736449	1.00075
R2_vs_C	Peg3	-0.257517	8.23803	-1.26719	0.316959	0.736449	-1.00073
R2_vs_C	Ifnar2	0.204917	7.22367	1.21885	0.317034	0.736449	1.00057
R2_vs_C	Stradb	0.307171	7.21638	1.1994	0.317129	0.736449	1.00038
R2_vs_C	Morn2	0.268839	7.17379	1.20125	0.317132	0.736449	1.00037
R2_vs_C	Rnf103	0.264162	7.32859	1.20346	0.317137	0.736449	1.00036
R2_vs_C	Slc25a39	0.275556	7.48499	1.21078	0.31715	0.736449	1.00033
R2_vs_C	Pak1ip1	0.260913	7.33814	1.14504	0.31717	0.736449	1.00029
R2_vs_C	Snap23	0.297222	7.21222	1.20079	0.317187	0.736449	1.00025
R2_vs_C	Elp2	0.314487	7.31493	1.20098	0.317214	0.736449	1.0002
R2_vs_C	Fyttd1	0.263656	7.56017	1.21878	0.317266	0.736449	1.00009
R2_vs_C	Usp54	0.104969	7.39552	1.001	0.317298	0.736449	1.00003
R2_vs_C	Gpbp1l1	0.297267	7.31776	1.20467	0.317365	0.736449	0.999888
R2_vs_C	Ino80e	0.238007	7.2983	1.2106	0.317373	0.736449	0.999872
R2_vs_C	Mbtd1	0.243784	7.39501	1.1508	0.31739	0.736449	0.999836
R2_vs_C	Olfr77	0.316986	7.16771	1.19878	0.317404	0.736449	0.999808
R2_vs_C	Zfp592	0.281155	7.17704	1.20108	0.317429	0.736449	0.999756
R2_vs_C	Arhgef10	0.30002	7.52788	1.2127	0.317609	0.736449	0.999382
R2_vs_C	Cd82	0.182149	7.40203	1.29458	0.317631	0.736449	0.999338
R2_vs_C	Mrps34	0.283656	7.38727	1.20369	0.317721	0.736449	0.999153
R2_vs_C	Akr1e1	0.26398	7.26463	1.20066	0.31776	0.736449	0.999071
R2_vs_C	Dek	0.337889	7.57107	1.20712	0.317767	0.736449	0.999057
R2_vs_C	Tsc22d3	0.295005	7.63448	1.15009	0.31777	0.736449	0.999051
R2_vs_C	Lcmt1	0.291397	7.37024	1.14208	0.317874	0.736449	0.998837
R2_vs_C	Slc39a14	0.242192	7.2028	1.20317	0.317887	0.736449	0.99881
R2_vs_C	Mrpl51	0.206235	7.45361	1.2359	0.317964	0.736449	0.99865
R2_vs_C	Aggf1	0.196332	7.4094	1.22551	0.318086	0.736449	0.998399
R2_vs_C	Ajm1	0.241602	7.28147	1.14442	0.318088	0.736449	0.998395
R2_vs_C	Atp11a	0.225073	7.40763	1.22027	0.318095	0.736449	0.99838
R2_vs_C	Tmem106b	0.376664	7.71544	1.1409	0.318107	0.736449	0.998356
R2_vs_C	Ccdc148	0.294656	7.1827	1.19752	0.318126	0.736449	0.998317
R2_vs_C	Shisa6	0.177852	7.27375	1.16729	0.318198	0.736449	0.998168
R2_vs_C	Ufsp1	0.303329	7.16771	1.19603	0.318221	0.736449	0.998121
R2_vs_C	X0610009B22Rik	0.27082	7.24659	1.19581	0.318301	0.736449	0.997955
R2_vs_C	Parp3	0.272117	7.16912	1.19845	0.318333	0.736449	0.997888
R2_vs_C	Sgpp1	0.352062	7.31167	1.1957	0.318403	0.736449	0.997746
R2_vs_C	Gmcl1	0.273634	7.24333	1.19742	0.318465	0.736449	0.997617
R2_vs_C	X0610030E20Rik	0.33007	7.19367	1.19456	0.318561	0.736449	0.997419
R2_vs_C	Homer2	0.210184	7.35082	1.15683	0.318563	0.736449	0.997415
R2_vs_C	Gm15013	0.294732	7.17075	1.19563	0.318567	0.736449	0.997407
R2_vs_C	Ak2	0.334002	7.23159	1.19562	0.318588	0.736449	0.997363
R2_vs_C	Tcf25	-0.223807	8.69842	-1.27088	0.31867	0.736449	-0.997195
R2_vs_C	Oard1	0.246399	7.17542	1.19622	0.318733	0.736449	0.997066
R2_vs_C	Pik3cb	0.200806	7.23725	1.21197	0.318734	0.736449	0.997064
R2_vs_C	Gng2	0.295846	7.81726	1.14425	0.318748	0.736449	0.997035
R2_vs_C	Eif2ak2	0.327845	7.18582	1.19499	0.318862	0.736449	0.996799
R2_vs_C	Gm4356	0.2442	7.18313	1.19704	0.318913	0.736449	0.996695
R2_vs_C	Acbd3	0.236327	7.33043	1.21348	0.318924	0.736449	0.996671
R2_vs_C	Rpap1	0.304037	7.17846	1.19422	0.318933	0.736449	0.996653
R2_vs_C	Cyp2d22	0.250274	7.27213	1.20019	0.319009	0.736449	0.996496
R2_vs_C	Gsr	0.267565	7.30794	1.13961	0.319069	0.736449	0.996373
R2_vs_C	Sat1	0.342301	7.36795	1.19573	0.319077	0.736449	0.996356
R2_vs_C	Fam184a	0.274345	7.18617	1.1378	0.319112	0.736449	0.996284
R2_vs_C	Utp4	0.266332	7.18596	1.19564	0.319245	0.736449	0.99601
R2_vs_C	Ddah1	0.23725	7.7157	1.22821	0.319247	0.736449	0.996006
R2_vs_C	Isoc1	0.229308	7.27722	1.20391	0.319365	0.736449	0.995763
R2_vs_C	Slc27a1	0.213896	7.51686	1.23565	0.319399	0.736449	0.995693
R2_vs_C	X2810459M11Rik	0.29537	7.23861	1.19372	0.319427	0.736449	0.995635
R2_vs_C	Srrm4	0.321478	7.20047	1.19207	0.319484	0.736449	0.995519
R2_vs_C	Fam53b	0.314085	7.27397	1.195	0.319491	0.736449	0.995505
R2_vs_C	Abhd17a	0.191654	7.82576	1.57396	0.319552	0.736449	0.995379
R2_vs_C	Zcchc8	0.315387	7.21051	1.19334	0.319565	0.736449	0.995351
R2_vs_C	Snrpf	0.272053	7.34514	1.196	0.31959	0.736449	0.995301
R2_vs_C	Rgs5	0.182599	7.49834	1.35062	0.319622	0.736449	0.995236
R2_vs_C	Ints1	0.311804	7.34727	1.19312	0.319729	0.736449	0.995014
R2_vs_C	Islr	0.26349	7.19494	1.19418	0.319757	0.736449	0.994958
R2_vs_C	Tspan6	0.310391	7.22551	1.19168	0.31987	0.736449	0.994725
R2_vs_C	Pcid2	0.283352	7.17542	1.19309	0.31989	0.736449	0.994683
R2_vs_C	Prmt1	0.299449	7.39907	1.19527	0.319948	0.736449	0.994565
R2_vs_C	Fh1	0.198997	7.46281	1.23518	0.319965	0.736449	0.99453
R2_vs_C	Mapkapk2	0.310627	7.28755	1.19217	0.320011	0.736449	0.994436
R2_vs_C	Rab18	0.105119	7.92707	0.995234	0.320089	0.736449	0.994274
R2_vs_C	Arhgef7	0.279044	7.34545	1.19638	0.32012	0.736449	0.994211
R2_vs_C	Psmb10	0.315669	7.39411	1.19447	0.320169	0.736449	0.994111
R2_vs_C	Ubr7	0.316716	7.2555	1.19084	0.320227	0.736449	0.993991
R2_vs_C	Chrm3	0.30453	7.22177	1.1906	0.320268	0.736449	0.993908
R2_vs_C	Rffl	0.230031	7.26343	1.20566	0.320299	0.736449	0.993845
R2_vs_C	Ccdc34	0.368439	7.32504	1.19162	0.320353	0.736449	0.993733
R2_vs_C	Slc35e1	0.353155	7.25267	1.18971	0.320384	0.736449	0.993669
R2_vs_C	Smarcal1	0.292369	7.1977	1.19075	0.320391	0.736449	0.993654
R2_vs_C	Slc4a2	0.214228	7.31711	1.15097	0.320411	0.736449	0.993614
R2_vs_C	Vhl	0.363441	7.3145	1.18957	0.320498	0.736449	0.993434
R2_vs_C	Btbd2	0.265927	7.3489	1.1958	0.320535	0.736449	0.993359
R2_vs_C	Ints5	0.290926	7.19954	1.19026	0.320564	0.736449	0.993299
R2_vs_C	Txnrd2	0.222964	7.19834	1.19218	0.320594	0.736449	0.993237
R2_vs_C	Pcdh20	0.318394	7.27821	1.13301	0.32061	0.736449	0.993205
R2_vs_C	Tmem161b	0.264813	7.21008	1.19281	0.320782	0.736449	0.992852
R2_vs_C	Myh9	0.290979	7.40446	1.1945	0.320795	0.736449	0.992826
R2_vs_C	Rnf115	0.281101	7.40062	1.13635	0.320797	0.736449	0.992822
R2_vs_C	Itgb3bp	0.267978	7.18737	1.1893	0.320857	0.736449	0.992699
R2_vs_C	Aldoa	-0.162933	9.66837	-1.30484	0.320862	0.736449	-0.992687
R2_vs_C	Chst10	0.336051	7.31098	1.18836	0.320892	0.736449	0.992627
R2_vs_C	Slc9a9	0.316104	7.18617	1.1889	0.320902	0.736449	0.992606
R2_vs_C	Fkbp15	0.283668	7.19629	1.19027	0.320995	0.736449	0.992414
R2_vs_C	Zfp777	0.165386	7.20704	1.222	0.321042	0.736449	0.99232
R2_vs_C	Psmb7	-0.214528	7.99898	-1.52279	0.321045	0.736449	-0.992312
R2_vs_C	Rap2c	0.247765	7.33254	1.203	0.3211	0.736449	0.992199
R2_vs_C	Zfp653	0.3057	7.17168	1.18815	0.321149	0.736449	0.992099
R2_vs_C	Ccdc86	0.324814	7.17075	1.18679	0.321229	0.736449	0.991935
R2_vs_C	Actr2	-0.189374	8.33013	-1.2703	0.321255	0.736449	-0.991883
R2_vs_C	Ccn2	0.409973	7.3465	1.18697	0.321298	0.736449	0.991794
R2_vs_C	Cdc27	0.330846	7.32576	1.18827	0.321367	0.736449	0.991654
R2_vs_C	S100a1	0.218333	7.77054	1.2352	0.321459	0.736449	0.991465
R2_vs_C	Xrn2	0.305683	7.37351	1.19075	0.321503	0.736449	0.991373
R2_vs_C	Zfp687	0.260357	7.21496	1.19047	0.321534	0.736449	0.991311
R2_vs_C	Ciao3	0.221261	7.24822	1.20093	0.321553	0.736449	0.991271
R2_vs_C	Pnpla8	0.364918	7.80657	1.19236	0.32162	0.736449	0.991134
R2_vs_C	Tomm5	0.191169	7.4578	1.23599	0.321678	0.736449	0.991016
R2_vs_C	Dph6	0.368032	7.22996	1.12893	0.321727	0.736449	0.990915
R2_vs_C	Ppp1r15b	0.145592	7.33043	1.42946	0.321734	0.736449	0.990902
R2_vs_C	Chil1	0.254423	7.16912	1.18877	0.32174	0.736449	0.990888
R2_vs_C	Zfp467	0.208792	7.22833	1.19586	0.321827	0.736449	0.990711
R2_vs_C	Axin2	0.307277	7.23981	1.18595	0.321858	0.736449	0.990647
R2_vs_C	Ncoa7	0.320632	7.5581	1.13171	0.321869	0.736449	0.990624
R2_vs_C	Maea	0.283044	7.51168	1.13461	0.321909	0.736449	0.990544
R2_vs_C	Rnf213	0.277874	7.267	1.19578	0.322023	0.736449	0.990309
R2_vs_C	Brdt	0.297189	7.20026	1.18436	0.322109	0.736449	0.990133
R2_vs_C	Porcn	0.310757	7.3501	1.12899	0.322151	0.736449	0.990048
R2_vs_C	Ppm1f	0.262223	7.26505	1.18761	0.322163	0.736449	0.990022
R2_vs_C	Pex11b	0.143631	7.26132	1.37178	0.322169	0.736449	0.99001
R2_vs_C	Borcs8	0.298774	7.19813	1.185	0.322188	0.736449	0.989972
R2_vs_C	Nagk	0.288251	7.27306	1.18776	0.322202	0.736449	0.989942
R2_vs_C	E2f4	0.34478	7.23583	1.18451	0.322268	0.736449	0.989808
R2_vs_C	Klk6	0.271803	7.19113	1.18681	0.322277	0.736449	0.98979
R2_vs_C	Dusp15	0.254081	7.22246	1.19005	0.322319	0.736449	0.989705
R2_vs_C	Sec22b	0.165172	7.4672	1.29603	0.322366	0.736449	0.989608
R2_vs_C	Paxip1	0.312781	7.20704	1.18414	0.322427	0.736449	0.989482
R2_vs_C	Washc3	0.310418	7.1815	1.18438	0.322517	0.736449	0.989298
R2_vs_C	X1110032A03Rik	0.270217	7.43354	1.1334	0.322585	0.736449	0.98916
R2_vs_C	Car4	0.282653	7.2618	1.18586	0.322618	0.736449	0.989092
R2_vs_C	Cmc1	0.240295	7.22062	1.18701	0.322648	0.736449	0.989032
R2_vs_C	X1500009L16Rik	0.32518	7.17966	1.18258	0.322658	0.736449	0.989011
R2_vs_C	Thap2	0.264362	7.22833	1.18689	0.322808	0.736449	0.988703
R2_vs_C	Taf4	0.285744	7.19418	1.18449	0.322847	0.736449	0.988624
R2_vs_C	Pex5l	0.34342	8.01266	1.13972	0.322917	0.736449	0.988482
R2_vs_C	Spg7	0.302865	7.19602	1.18231	0.322919	0.736449	0.988478
R2_vs_C	Ice2	0.283083	7.17987	1.1842	0.322997	0.736449	0.988318
R2_vs_C	Fut11	0.23765	7.17096	1.1863	0.323036	0.736449	0.988237
R2_vs_C	Exosc8	0.272101	7.189	1.18494	0.323056	0.736449	0.988198
R2_vs_C	Rpl37	0.180224	10.1454	1.25651	0.323069	0.736449	0.988172
R2_vs_C	Trim39	0.2462	7.20584	1.18609	0.323088	0.736449	0.988132
R2_vs_C	Psma2	0.281844	7.72148	1.13421	0.323094	0.736449	0.988121
R2_vs_C	Bag4	0.297819	7.50701	1.13106	0.323129	0.736449	0.988048
R2_vs_C	Arhgef28	0.359147	7.21688	1.18192	0.323212	0.736449	0.987878
R2_vs_C	Btf3l4	0.30257	7.50866	1.18562	0.323247	0.736449	0.987807
R2_vs_C	Poldip3	0.322675	7.3133	1.18446	0.323286	0.736449	0.987728
R2_vs_C	Tcp11l2	0.330447	7.33107	1.18262	0.32331	0.736449	0.987679
R2_vs_C	Kansl2	0.186835	7.29435	1.20802	0.323377	0.736449	0.987542
R2_vs_C	Slc30a3	0.173892	7.32416	1.21748	0.323395	0.736449	0.987505
R2_vs_C	Cspg4	0.313033	7.19954	1.1818	0.323473	0.736449	0.987346
R2_vs_C	Dgcr8	0.333623	7.2028	1.12476	0.323483	0.736449	0.987325
R2_vs_C	Tmem251	0.331947	7.20421	1.17992	0.323489	0.736449	0.987314
R2_vs_C	Myl6b	0.237354	7.16629	1.18487	0.323515	0.736449	0.98726
R2_vs_C	Lcp1	0.31779	7.22155	1.18269	0.3236	0.736449	0.987087
R2_vs_C	Ergic3	0.254308	7.47402	1.13643	0.32362	0.736449	0.987046
R2_vs_C	Ppp2r5e	0.302385	7.40494	1.18622	0.323642	0.736449	0.987001
R2_vs_C	Cul7	0.264634	7.17499	1.18192	0.323668	0.736449	0.986948
R2_vs_C	Trp53inp1	0.278683	7.24376	1.18244	0.323697	0.736449	0.98689
R2_vs_C	Tmed8	0.314141	7.23746	1.18078	0.32376	0.736449	0.98676
R2_vs_C	Casc4	0.282304	7.54101	1.19261	0.323768	0.736449	0.986745
R2_vs_C	Borcs5	0.286697	7.2318	1.18057	0.323795	0.736449	0.986689
R2_vs_C	Ap5m1	0.240377	7.21243	1.18562	0.323797	0.736449	0.986685
R2_vs_C	Arl4c	0.294592	7.30863	1.12584	0.323805	0.736449	0.98667
R2_vs_C	Wdfy3	0.179053	7.72667	1.28134	0.323877	0.736449	0.986522
R2_vs_C	Idi1	0.191119	7.38428	1.21771	0.323984	0.736449	0.986304
R2_vs_C	Med8	0.269611	7.25529	1.18334	0.324113	0.736449	0.986042
R2_vs_C	Nup155	0.27109	7.17683	1.18091	0.32413	0.736449	0.986006
R2_vs_C	Sirt5	0.276471	7.19297	1.18099	0.324166	0.736449	0.985933
R2_vs_C	Rnf180	0.324023	7.19041	1.17782	0.32417	0.736449	0.985924
R2_vs_C	Man1a	0.269307	7.31498	1.18302	0.324234	0.736449	0.985793
R2_vs_C	D430042O09Rik	0.313899	7.16933	1.17827	0.324309	0.736449	0.985642
R2_vs_C	Gpr62	0.220536	7.24517	1.19062	0.324323	0.736449	0.985613
R2_vs_C	Trim30d	0.310385	7.17803	1.17878	0.324323	0.736449	0.985612
R2_vs_C	Usp4	0.350762	7.38006	1.17931	0.324426	0.736449	0.985404
R2_vs_C	Gtf2e1	0.319788	7.174	1.17783	0.324475	0.736449	0.985304
R2_vs_C	Esf1	0.314656	7.39835	1.18152	0.324498	0.736449	0.985256
R2_vs_C	Rp9	0.288379	7.44257	1.18513	0.324501	0.736449	0.985252
R2_vs_C	Nat8f4	0.294164	7.16933	1.17764	0.324521	0.736449	0.985209
R2_vs_C	Rundc3a	0.102455	7.82893	0.986143	0.324524	0.736449	0.985203
R2_vs_C	Triobp	0.288637	7.18574	1.17919	0.32454	0.736449	0.985171
R2_vs_C	Rab39b	0.319593	7.27071	1.17948	0.324577	0.736449	0.985095
R2_vs_C	Wrnip1	0.261801	7.34026	1.18397	0.324711	0.736449	0.984822
R2_vs_C	Acss1	0.260579	7.2028	1.18066	0.324825	0.736449	0.984592
R2_vs_C	Cd180	0.304393	7.18574	1.17708	0.324862	0.736449	0.984515
R2_vs_C	Zadh2	0.299468	7.27517	1.17926	0.324976	0.736449	0.984283
R2_vs_C	Cetn2	0.260374	7.33396	1.18371	0.325074	0.736449	0.984085
R2_vs_C	Setd1a	0.349828	7.22975	1.17547	0.325124	0.736449	0.983983
R2_vs_C	Usp9x	-0.19155	7.96738	-1.27305	0.325138	0.736449	-0.983953
R2_vs_C	B3galt6	0.219175	7.17966	1.18605	0.325148	0.736449	0.983934
R2_vs_C	Fundc2	0.258837	7.49948	1.19355	0.3252	0.736449	0.983828
R2_vs_C	Stt3a	0.204943	7.37812	1.13899	0.325364	0.736449	0.983495
R2_vs_C	Gfm2	0.313954	7.21334	1.1203	0.325366	0.736449	0.983491
R2_vs_C	Sprtn	0.30538	7.1815	1.17515	0.325481	0.736449	0.983258
R2_vs_C	Ddx47	0.329622	7.19346	1.17432	0.325548	0.736449	0.98312
R2_vs_C	Mgat4b	0.264434	7.23909	1.17892	0.325638	0.736449	0.982938
R2_vs_C	Oxa1l	0.331154	7.29017	1.1199	0.32564	0.736449	0.982934
R2_vs_C	Itgb5	0.293758	7.39442	1.1805	0.325651	0.736449	0.982911
R2_vs_C	Brms1l	0.266787	7.33438	1.17955	0.32572	0.736449	0.982771
R2_vs_C	Tnrc6b	0.292299	7.60476	1.13098	0.325724	0.736449	0.982764
R2_vs_C	Add1	-0.116096	8.22409	-0.983476	0.325833	0.736449	-0.982542
R2_vs_C	Ndufv2	-0.120705	8.27214	-0.983442	0.32585	0.736449	-0.982507
R2_vs_C	Bckdha	0.262878	7.377	1.18039	0.325894	0.736449	0.982418
R2_vs_C	Pld1	0.2741	7.17662	1.17592	0.325952	0.736449	0.9823
R2_vs_C	Mrps28	0.289663	7.25368	1.11948	0.326012	0.736449	0.982178
R2_vs_C	Ube3c	0.326334	7.46885	1.11923	0.32602	0.736449	0.982162
R2_vs_C	Arf2	0.267141	7.30396	1.17654	0.326171	0.736449	0.981856
R2_vs_C	Pmpcb	0.24429	7.38335	1.18775	0.32621	0.736449	0.981776
R2_vs_C	Sub1	0.247111	8.39136	1.21698	0.326383	0.736449	0.981425
R2_vs_C	Zfp729a	0.273036	7.19508	1.17306	0.326493	0.736449	0.981203
R2_vs_C	Rce1	0.266614	7.17499	1.17425	0.326495	0.736449	0.981198
R2_vs_C	Upp2	0.325391	7.25246	1.1718	0.326547	0.736449	0.981093
R2_vs_C	Rubcn	0.258453	7.29017	1.17952	0.326569	0.736449	0.981049
R2_vs_C	X2300009A05Rik	0.255367	7.32158	1.1749	0.326589	0.736449	0.981008
R2_vs_C	Lrrc73	0.258499	7.23514	1.17442	0.326607	0.736449	0.980971
R2_vs_C	Tppp3	0.217458	7.48502	1.20679	0.326608	0.736449	0.980969
R2_vs_C	Prune1	0.293163	7.18454	1.17235	0.326724	0.736449	0.980734
R2_vs_C	Neo1	0.235237	7.56174	1.19611	0.326738	0.736449	0.980706
R2_vs_C	Akirin1	0.212678	7.51024	1.22146	0.326779	0.736449	0.980622
R2_vs_C	Rfx5	0.342534	7.17542	1.17046	0.326793	0.736449	0.980594
R2_vs_C	Psma5	0.224326	7.4413	1.13135	0.326886	0.736449	0.980405
R2_vs_C	Hsd11b1	0.219996	7.25552	1.1818	0.326919	0.736449	0.980339
R2_vs_C	Gm10260	0.16853	7.60831	1.27793	0.327083	0.736449	0.980006
R2_vs_C	Tbc1d13	0.268913	7.20117	1.17197	0.327115	0.736449	0.979942
R2_vs_C	Dalrd3	0.287856	7.43675	1.12027	0.327134	0.736449	0.979903
R2_vs_C	Sugp1	0.255509	7.24213	1.1744	0.327204	0.736449	0.979761
R2_vs_C	Kctd20	0.340472	7.233	1.16936	0.327235	0.736449	0.979698
R2_vs_C	Ube2q1	0.305295	7.45964	1.17225	0.327239	0.736449	0.97969
R2_vs_C	Txndc12	0.2008	7.30207	1.2013	0.327355	0.736449	0.979456
R2_vs_C	Ube2r2	-0.251386	8.35455	-1.17031	0.327355	0.736449	-0.979456
R2_vs_C	Desi2	0.243852	7.2855	1.17644	0.3274	0.736449	0.979365
R2_vs_C	Sned1	0.290975	7.17216	1.17107	0.327423	0.736449	0.979318
R2_vs_C	Pdcd2l	0.25769	7.16771	1.17027	0.327497	0.736449	0.979168
R2_vs_C	Garem2	0.266043	7.17237	1.17085	0.327519	0.736449	0.979123
R2_vs_C	Pdzd8	0.318883	7.3613	1.17094	0.327524	0.736449	0.979113
R2_vs_C	Hax1	0.263535	7.30724	1.17588	0.327554	0.736449	0.979052
R2_vs_C	Sox11	0.344151	7.31472	1.11506	0.327616	0.736449	0.978926
R2_vs_C	Eci2	0.203923	7.37313	1.20787	0.327618	0.736449	0.978923
R2_vs_C	Apobec1	0.342968	7.18363	1.16849	0.327711	0.736449	0.978735
R2_vs_C	Scpep1	0.263529	7.19204	1.17017	0.327719	0.736449	0.978718
R2_vs_C	Ercc1	0.328027	7.16912	1.11313	0.327746	0.736449	0.978664
R2_vs_C	Ldlrad4	0.342938	7.19975	1.16766	0.327777	0.736449	0.978602
R2_vs_C	Ankle2	0.222837	7.28614	1.1779	0.327788	0.736449	0.97858
R2_vs_C	Mfsd13a	0.285467	7.19324	1.16889	0.327849	0.736449	0.978455
R2_vs_C	Pdia4	0.273084	7.18737	1.17492	0.327882	0.736449	0.97839
R2_vs_C	Lysmd1	0.289872	7.18737	1.16837	0.327896	0.736449	0.978362
R2_vs_C	Zbtb18	-0.106093	7.98194	-0.979243	0.327918	0.736449	-0.978316
R2_vs_C	Sptb	0.288095	7.29972	1.17061	0.327922	0.736449	0.978308
R2_vs_C	X2700062C07Rik	0.211981	7.19324	1.17603	0.327927	0.736449	0.978299
R2_vs_C	Cdk11b	0.238093	7.31146	1.184	0.327965	0.736449	0.978222
R2_vs_C	Ap1b1	0.27923	7.60449	1.12043	0.327984	0.736449	0.978182
R2_vs_C	Serping1	0.313959	7.20215	1.16815	0.328003	0.736449	0.978144
R2_vs_C	Steap2	0.319406	7.18129	1.1676	0.32803	0.736449	0.97809
R2_vs_C	Galnt11	0.255556	7.20725	1.16879	0.328069	0.736449	0.978011
R2_vs_C	Cpt1c	0.284906	7.41286	1.11396	0.328149	0.736449	0.977849
R2_vs_C	Otub2	0.342013	7.21638	1.16705	0.328165	0.736449	0.977816
R2_vs_C	Gxylt1	0.242265	7.22246	1.17426	0.328191	0.736449	0.977764
R2_vs_C	Nmral1	0.309723	7.3035	1.16737	0.328219	0.736449	0.977708
R2_vs_C	Afap1l1	0.345828	7.18454	1.16622	0.328259	0.736449	0.977627
R2_vs_C	Pard3	0.293598	7.29484	1.17143	0.328331	0.736449	0.977481
R2_vs_C	Zfp239	0.276727	7.2623	1.16849	0.328575	0.736449	0.976988
R2_vs_C	Rbm3	0.255796	7.51789	1.1712	0.328596	0.736449	0.976945
R2_vs_C	Usp1	0.32555	7.30116	1.16718	0.328597	0.736449	0.976945
R2_vs_C	Nol7	0.312416	7.632	1.11731	0.328631	0.736449	0.976874
R2_vs_C	Med7	0.330935	7.25734	1.11134	0.328647	0.736449	0.976843
R2_vs_C	Nudt16	0.241777	7.22367	1.17032	0.328704	0.736449	0.976727
R2_vs_C	Uri1	0.358562	7.36835	1.1667	0.328735	0.736449	0.976665
R2_vs_C	Cdk5rap3	0.352341	7.22084	1.16472	0.328752	0.736449	0.97663
R2_vs_C	Fn3krp	0.308823	7.2028	1.16636	0.328819	0.736449	0.976494
R2_vs_C	Pde1a	0.371747	7.62351	1.11083	0.328861	0.736449	0.97641
R2_vs_C	Pibf1	0.287105	7.19445	1.16616	0.32903	0.736449	0.976069
R2_vs_C	Zc3h4	0.312521	7.24517	1.16598	0.329043	0.736449	0.976043
R2_vs_C	Pgap2	0.216553	7.23322	1.18203	0.32905	0.736449	0.97603
R2_vs_C	Ccng1	0.268499	7.632	1.18469	0.329111	0.736449	0.975906
R2_vs_C	Katnal1	0.275133	7.38002	1.17069	0.329119	0.736449	0.97589
R2_vs_C	Apmap	0.204362	7.33134	1.17801	0.329134	0.736449	0.975859
R2_vs_C	Fam171a1	0.225455	7.43854	1.18786	0.32915	0.736449	0.975828
R2_vs_C	X2310057M21Rik	0.264433	7.21171	1.16543	0.329184	0.736449	0.975758
R2_vs_C	Odf2	0.325092	7.26159	1.10994	0.329212	0.736449	0.975703
R2_vs_C	Scfd2	0.252718	7.18454	1.16834	0.329242	0.736449	0.975642
R2_vs_C	Myef2	0.292616	7.43346	1.11401	0.329249	0.736449	0.975627
R2_vs_C	Tada1	0.330663	7.33038	1.164	0.329282	0.736449	0.975561
R2_vs_C	Slc12a9	0.195316	7.20541	1.17906	0.329296	0.736449	0.975533
R2_vs_C	Rapgef6	0.321715	7.3426	1.16583	0.329311	0.736449	0.975502
R2_vs_C	Sos2	0.235666	7.38599	1.18545	0.329326	0.736449	0.975473
R2_vs_C	Mprip	0.105317	7.92525	0.976297	0.329375	0.736449	0.975373
R2_vs_C	Dennd4c	0.335303	7.17683	1.16346	0.329377	0.736449	0.975369
R2_vs_C	Traf7	0.282062	7.21008	1.16331	0.329504	0.736449	0.975114
R2_vs_C	Tgfbrap1	0.281559	7.21171	1.16488	0.32952	0.736449	0.975082
R2_vs_C	Coq10a	0.266541	7.29809	1.16504	0.329547	0.736449	0.975027
R2_vs_C	Ndufa9	0.239824	7.58748	1.18953	0.329639	0.736449	0.974842
R2_vs_C	Lysmd3	0.305705	7.19204	1.16357	0.32969	0.736449	0.974738
R2_vs_C	Pxn	0.234539	7.21334	1.16845	0.329737	0.736449	0.974644
R2_vs_C	Slc39a13	0.256856	7.17614	1.16375	0.329773	0.736449	0.974571
R2_vs_C	Tbpl1	0.21768	7.37161	1.1828	0.329792	0.736449	0.974533
R2_vs_C	Sco2	0.265004	7.18433	1.16419	0.329862	0.736449	0.974392
R2_vs_C	Tbc1d19	0.270736	7.25246	1.16615	0.329871	0.736449	0.974375
R2_vs_C	Ndufaf2	0.268938	7.39034	1.11208	0.329932	0.736449	0.974251
R2_vs_C	Gm9008	0.265712	7.16488	1.1625	0.329943	0.736449	0.974228
R2_vs_C	Cux1	0.225643	7.55776	1.19767	0.329962	0.736449	0.97419
R2_vs_C	Tex10	0.298229	7.19602	1.16267	0.329985	0.736449	0.974144
R2_vs_C	Anapc5	0.167502	7.58623	1.51907	0.330102	0.736449	0.973908
R2_vs_C	Xpo4	0.278098	7.18617	1.16246	0.330246	0.736449	0.973619
R2_vs_C	Uty	0.252304	7.24496	1.11013	0.330279	0.736449	0.973552
R2_vs_C	Capn15	0.332134	7.21171	1.10662	0.33038	0.736449	0.973348
R2_vs_C	Pcsk5	0.279953	7.17635	1.16227	0.330411	0.736449	0.973287
R2_vs_C	Twf1	0.256529	7.45751	1.16983	0.33043	0.736449	0.973249
R2_vs_C	Bmi1	0.285839	7.43862	1.16897	0.330436	0.736449	0.973237
R2_vs_C	Phf8	0.224692	7.18363	1.16656	0.330524	0.736449	0.973059
R2_vs_C	Zfp26	0.281399	7.20584	1.16118	0.330536	0.736449	0.973034
R2_vs_C	Myo9b	0.24022	7.24758	1.16778	0.330549	0.736449	0.973008
R2_vs_C	Frmpd3	0.282763	7.18433	1.10717	0.330557	0.736449	0.972992
R2_vs_C	Chfr	0.333095	7.18454	1.16021	0.330569	0.736449	0.972969
R2_vs_C	Ttc3	-0.369282	9.63222	-1.11199	0.330603	0.736449	-0.972901
R2_vs_C	Fam199x	0.29159	7.31664	1.10974	0.330609	0.736449	0.972888
R2_vs_C	Itga6	0.28708	7.25296	1.16155	0.330714	0.736449	0.972677
R2_vs_C	Lrrtm4	0.304856	7.25225	1.16017	0.330728	0.736449	0.972648
R2_vs_C	Hs6st2	0.268764	7.32974	1.10786	0.33073	0.736449	0.972646
R2_vs_C	Coa6	0.35643	7.32993	1.15937	0.330819	0.736449	0.972467
R2_vs_C	Ppt1	0.269444	7.64745	1.1734	0.330844	0.736449	0.972415
R2_vs_C	Arnt	0.254986	7.18759	1.16254	0.330884	0.736449	0.972335
R2_vs_C	Nanp	0.258287	7.17237	1.15979	0.330942	0.736449	0.972218
R2_vs_C	Ngly1	0.25047	7.21334	1.16208	0.330968	0.736449	0.972165
R2_vs_C	Vcan	0.271512	7.20117	1.16159	0.331129	0.736449	0.971843
R2_vs_C	Gab1	0.339071	7.50903	1.16252	0.331162	0.736449	0.971775
R2_vs_C	Cryz	0.313993	7.18596	1.1579	0.331312	0.736449	0.971475
R2_vs_C	Slc35a3	0.241705	7.22062	1.16413	0.331316	0.736449	0.971466
R2_vs_C	Prxl2a	0.302228	7.98921	1.17492	0.331319	0.736449	0.971462
R2_vs_C	X1500009C09Rik	0.274637	7.40019	1.16607	0.331387	0.736449	0.971325
R2_vs_C	Iars	0.222274	7.39058	1.17489	0.331393	0.736449	0.971312
R2_vs_C	Paqr4	0.211947	7.41214	1.17922	0.331419	0.736449	0.97126
R2_vs_C	Vopp1	0.388993	7.34268	1.15682	0.331478	0.736449	0.971142
R2_vs_C	Kctd3	0.282952	7.52364	1.10966	0.331584	0.736449	0.970928
R2_vs_C	Ercc2	0.327616	7.17825	1.10325	0.331694	0.736449	0.970707
R2_vs_C	Lamtor2	0.318588	7.51754	1.1059	0.331745	0.736449	0.970606
R2_vs_C	Pygo1	0.270001	7.35384	1.10817	0.331828	0.736449	0.970438
R2_vs_C	Gpr17	0.236562	7.24591	1.16433	0.33183	0.736449	0.970435
R2_vs_C	Scyl1	0.239649	7.31146	1.10732	0.331922	0.736449	0.970251
R2_vs_C	Metap1	0.270379	7.24773	1.15829	0.331966	0.736449	0.970162
R2_vs_C	Cav2	0.23555	7.492	1.1724	0.332106	0.736449	0.969881
R2_vs_C	Gstm1	0.226464	8.28381	1.20682	0.332108	0.736449	0.969877
R2_vs_C	Lsm2	0.299626	7.22246	1.15665	0.332118	0.736449	0.969856
R2_vs_C	Arsk	0.241065	7.20096	1.15933	0.332202	0.736449	0.969688
R2_vs_C	Fgf1	0.217412	7.54153	1.21187	0.332218	0.736449	0.969655
R2_vs_C	Bcar1	0.267756	7.3552	1.16087	0.332336	0.736449	0.969419
R2_vs_C	Nup62	0.34704	7.21312	1.1012	0.332345	0.736449	0.969402
R2_vs_C	Dhdds	0.314884	7.29342	1.10262	0.332388	0.736449	0.969314
R2_vs_C	S100a11	0.250729	7.17358	1.15772	0.332478	0.736449	0.969134
R2_vs_C	D630045J12Rik	0.267775	7.19183	1.15626	0.33249	0.736449	0.969111
R2_vs_C	Pycrl	0.309553	7.19063	1.15428	0.332502	0.736449	0.969086
R2_vs_C	Wdr38	0.305058	7.16933	1.15478	0.332522	0.736449	0.969047
R2_vs_C	Sdhaf4	0.308191	7.33702	1.15734	0.332533	0.736449	0.969024
R2_vs_C	Nim1k	0.31976	7.18596	1.15399	0.33265	0.736449	0.968791
R2_vs_C	Ppp2cb	0.258941	7.33369	1.15707	0.332658	0.736449	0.968774
R2_vs_C	Ess2	0.266756	7.20584	1.15607	0.3327	0.736449	0.96869
R2_vs_C	Tbc1d23	0.266762	7.27984	1.16013	0.332728	0.736449	0.968633
R2_vs_C	Rtca	0.196878	7.33489	1.16932	0.332744	0.736449	0.968602
R2_vs_C	Mrrf	0.287189	7.17379	1.15494	0.332789	0.736449	0.968511
R2_vs_C	Lef1	0.213426	7.19743	1.16492	0.332801	0.736449	0.968487
R2_vs_C	Nalcn	0.247287	7.46036	1.10578	0.332999	0.736449	0.968091
R2_vs_C	Luc7l3	0.331869	7.75901	1.10797	0.333037	0.736449	0.968015
R2_vs_C	Aacs	0.337025	7.21192	1.15208	0.333207	0.736449	0.967675
R2_vs_C	Aqp11	0.286712	7.17237	1.15336	0.333241	0.736449	0.967606
R2_vs_C	Klhdc4	0.259602	7.17825	1.15463	0.333278	0.736449	0.967533
R2_vs_C	Ebna1bp2	0.342812	7.27751	1.15251	0.333292	0.736449	0.967504
R2_vs_C	Tmed1	0.288493	7.20634	1.15317	0.333298	0.736449	0.967492
R2_vs_C	Snx5	0.326116	7.72686	1.10692	0.333377	0.736449	0.967334
R2_vs_C	Vbp1	0.327256	7.72249	1.15843	0.333402	0.736449	0.967283
R2_vs_C	Dcxr	0.27204	7.20563	1.15473	0.333426	0.736449	0.967237
R2_vs_C	Pgrmc2	0.223312	7.48379	1.17548	0.333442	0.736449	0.967204
R2_vs_C	Arl5b	0.372902	7.2033	1.0982	0.333461	0.736449	0.967166
R2_vs_C	Tceal8	0.211001	7.50279	1.18646	0.333481	0.736449	0.967127
R2_vs_C	Ano10	0.304607	7.17451	1.15315	0.333502	0.736449	0.967084
R2_vs_C	Hip1r	0.237244	7.34778	1.16169	0.333545	0.736449	0.966998
R2_vs_C	Fnip1	0.291441	7.54484	1.1059	0.33356	0.736449	0.966969
R2_vs_C	Patz1	0.207229	7.2768	1.17193	0.333699	0.736449	0.966691
R2_vs_C	Pcyt1b	0.292168	7.20725	1.1524	0.333764	0.736449	0.96656
R2_vs_C	Insc	0.272825	7.19063	1.15233	0.33393	0.736449	0.966228
R2_vs_C	Btbd9	0.20215	7.26182	1.10918	0.333984	0.736449	0.966121
R2_vs_C	X4833439L19Rik	0.180173	7.81728	1.34685	0.334109	0.736449	0.96587
R2_vs_C	Hspd1	0.179407	7.71061	1.1936	0.334121	0.736449	0.965847
R2_vs_C	Trmt2b	0.291948	7.17096	1.15009	0.334147	0.736449	0.965794
R2_vs_C	St6gal2	0.338306	7.19183	1.14897	0.334232	0.736449	0.965624
R2_vs_C	St6galnac5	0.305957	7.52153	1.09969	0.334305	0.736449	0.965479
R2_vs_C	Sec24a	0.317074	7.24822	1.14969	0.334309	0.736449	0.965471
R2_vs_C	Zfhx2	0.322435	7.38874	1.0993	0.334319	0.736449	0.965451
R2_vs_C	Prcp	0.244012	7.21779	1.15483	0.334338	0.736449	0.965413
R2_vs_C	Tollip	0.239739	7.43995	1.1618	0.334397	0.736449	0.965295
R2_vs_C	Zcrb1	0.232556	7.54003	1.1078	0.334459	0.736449	0.965172
R2_vs_C	Vps26b	0.191734	7.45686	1.18988	0.334476	0.736449	0.965137
R2_vs_C	Zfand3	0.296567	7.4428	1.09901	0.334476	0.736449	0.965136
R2_vs_C	Ebag9	0.227189	7.32037	1.15991	0.334497	0.736449	0.965095
R2_vs_C	Chmp1b	0.213067	7.35215	1.16711	0.3345	0.736449	0.965089
R2_vs_C	B3gat1	0.163066	7.56763	1.31272	0.334508	0.736449	0.965073
R2_vs_C	Lrrc8d	0.221134	7.29526	1.16432	0.334529	0.736449	0.965032
R2_vs_C	Pde8a	0.216376	7.40843	1.12705	0.334728	0.736449	0.964635
R2_vs_C	Slc35f5	0.304767	7.20818	1.14874	0.334735	0.736449	0.964621
R2_vs_C	Rabggta	0.269701	7.23605	1.1502	0.334737	0.736449	0.964617
R2_vs_C	Nos1	0.273839	7.17683	1.14987	0.334766	0.736449	0.964558
R2_vs_C	Spryd3	0.230424	7.45991	1.16055	0.334804	0.736449	0.964483
R2_vs_C	Tmub1	0.264763	7.19113	1.15027	0.334808	0.736449	0.964475
R2_vs_C	Dpm3	0.240901	7.43403	1.10364	0.334839	0.736449	0.964413
R2_vs_C	Rnaseh2b	0.309649	7.19863	1.14826	0.334956	0.736449	0.964179
R2_vs_C	Zfp142	0.259578	7.18852	1.14972	0.334958	0.736449	0.964175
R2_vs_C	Efs	0.201191	7.18921	1.15945	0.334968	0.736449	0.964155
R2_vs_C	Saraf	0.120391	8.29353	0.964959	0.335017	0.736449	0.964058
R2_vs_C	Gvin1	0.310571	7.16771	1.14788	0.33502	0.736449	0.964051
R2_vs_C	Orc6	0.284192	7.21921	1.14777	0.335054	0.736449	0.963984
R2_vs_C	Clasrp	0.283429	7.17966	1.14797	0.335231	0.736449	0.963631
R2_vs_C	Oscp1	0.25742	7.22572	1.14986	0.335299	0.736449	0.963496
R2_vs_C	Ciao2a	0.269438	7.31805	1.1521	0.335323	0.736449	0.963447
R2_vs_C	Ccdc112	0.306573	7.18921	1.1469	0.335335	0.736449	0.963424
R2_vs_C	Cxxc1	0.251653	7.19975	1.1492	0.33536	0.736449	0.963374
R2_vs_C	Anxa7	0.208809	7.48755	1.18003	0.335382	0.736449	0.96333
R2_vs_C	Hpgds	0.301022	7.1961	1.14814	0.335386	0.736449	0.963322
R2_vs_C	Pnpla6	0.256008	7.21312	1.14998	0.335408	0.736449	0.963278
R2_vs_C	Aifm1	0.28314	7.19954	1.14803	0.335431	0.736449	0.963233
R2_vs_C	Snip1	0.278589	7.17846	1.14654	0.335478	0.736449	0.963139
R2_vs_C	Rnf126	0.339856	7.37831	1.094	0.335541	0.736449	0.963012
R2_vs_C	Nrip1	0.283318	7.38823	1.1502	0.335617	0.736449	0.962862
R2_vs_C	Fkbp9	0.315245	7.28453	1.14674	0.335641	0.736449	0.962813
R2_vs_C	Nxf1	0.251032	7.34188	1.09827	0.335655	0.736449	0.962785
R2_vs_C	X2610008E11Rik	0.321694	7.22367	1.14725	0.335714	0.736449	0.962669
R2_vs_C	Tvp23b	0.313099	7.28104	1.14458	0.335746	0.736449	0.962604
R2_vs_C	Shisa9	0.30446	7.24355	1.14705	0.335748	0.736449	0.962601
R2_vs_C	Abl1	0.233348	7.2768	1.15441	0.335766	0.736449	0.962565
R2_vs_C	Sun1	0.232688	7.29972	1.1525	0.335779	0.736449	0.962538
R2_vs_C	Wdr5	0.31141	7.17825	1.09228	0.335825	0.736449	0.962447
R2_vs_C	Unc80	0.249888	7.90597	1.11098	0.335877	0.736449	0.962344
R2_vs_C	Iqce	0.324555	7.18292	1.14511	0.335891	0.736449	0.962315
R2_vs_C	Jak2	0.328001	7.31404	1.14681	0.3359	0.736449	0.962298
R2_vs_C	Gmpr2	0.258682	7.19367	1.14734	0.335934	0.736449	0.96223
R2_vs_C	Rapgef4	0.191847	8.48547	1.2256	0.336046	0.736449	0.962007
R2_vs_C	Rab23	0.240861	7.29315	1.1489	0.33605	0.736449	0.961999
R2_vs_C	Ddx18	0.224818	7.20514	1.09819	0.336094	0.736449	0.961911
R2_vs_C	Chst15	0.279101	7.1815	1.14578	0.336108	0.736449	0.961884
R2_vs_C	Lypla1	0.289214	7.30652	1.14705	0.336118	0.736449	0.961864
R2_vs_C	Sestd1	0.285508	7.248	1.14642	0.33614	0.736449	0.96182
R2_vs_C	Hmg20a	0.24226	7.31848	1.09827	0.336199	0.736449	0.961702
R2_vs_C	Wdr7	0.213592	7.60494	1.1138	0.336233	0.736449	0.961636
R2_vs_C	Map4k2	0.238331	7.23909	1.15088	0.336237	0.736449	0.961627
R2_vs_C	Ogfrl1	-0.245123	8.07972	-1.17597	0.336313	0.736449	-0.961475
R2_vs_C	Golt1b	0.289612	7.27538	1.14651	0.336328	0.736449	0.961446
R2_vs_C	Slc25a16	0.161212	7.32059	1.1932	0.336402	0.736449	0.961299
R2_vs_C	Pigh	0.293949	7.17987	1.14445	0.336449	0.736449	0.961205
R2_vs_C	Slf2	0.313843	7.26321	1.14436	0.336452	0.736449	0.961199
R2_vs_C	Mrpl15	0.199057	7.36368	1.16058	0.33662	0.736449	0.960866
R2_vs_C	Lingo3	0.316713	7.2468	1.1403	0.336648	0.736449	0.960809
R2_vs_C	Sox12	0.237768	7.18292	1.14801	0.336738	0.736449	0.96063
R2_vs_C	Eftud2	0.327645	7.42706	1.14389	0.336891	0.736449	0.960327
R2_vs_C	Trio	0.180465	7.5401	1.14274	0.336936	0.736449	0.960236
R2_vs_C	Rin1	0.299032	7.17987	1.08948	0.336948	0.736449	0.960212
R2_vs_C	Mmut	0.202812	7.41166	1.18388	0.336969	0.736449	0.960172
R2_vs_C	Ptpn13	0.307023	7.18038	1.1423	0.336981	0.736449	0.960147
R2_vs_C	Ncoa5	0.292333	7.19975	1.14284	0.337018	0.736449	0.960074
R2_vs_C	Hus1	0.24966	7.17075	1.14686	0.337055	0.736449	0.96
R2_vs_C	Zfp629	0.254999	7.18596	1.1437	0.337063	0.736449	0.959984
R2_vs_C	Mmgt2	0.266472	7.18129	1.14377	0.337068	0.736449	0.959975
R2_vs_C	Zfp703	0.318198	7.33793	1.14247	0.337138	0.736449	0.959835
R2_vs_C	Smcr8	0.244584	7.22855	1.14602	0.337182	0.736449	0.959749
R2_vs_C	Pop4	0.224506	7.30489	1.15415	0.337285	0.736449	0.959544
R2_vs_C	Sh3bp4	0.294429	7.19063	1.14173	0.337309	0.736449	0.959497
R2_vs_C	Ifngr2	0.297405	7.43516	1.09028	0.337327	0.736449	0.959459
R2_vs_C	Il11ra1	0.230179	7.19204	1.14513	0.337335	0.736449	0.959445
R2_vs_C	Lgals9	0.212773	7.20939	1.14839	0.337369	0.736449	0.959377
R2_vs_C	Cinp	0.213574	7.27963	1.15397	0.337475	0.736449	0.959167
R2_vs_C	Nkrf	0.262554	7.23351	1.08963	0.337512	0.736449	0.959093
R2_vs_C	Tmem260	0.265659	7.23909	1.09012	0.337519	0.736449	0.959079
R2_vs_C	Sorcs2	0.357176	7.2693	1.08812	0.337556	0.736449	0.959006
R2_vs_C	Rab34	0.270242	7.16912	1.14118	0.337595	0.736449	0.958928
R2_vs_C	Lpar1	0.389341	7.66183	1.1434	0.337596	0.736449	0.958927
R2_vs_C	Ppil3	0.24439	7.16488	1.14215	0.337761	0.736449	0.958599
R2_vs_C	Usp42	0.291356	7.1965	1.1402	0.337817	0.736449	0.958488
R2_vs_C	Lsm8	0.248911	7.27517	1.14452	0.337825	0.736449	0.958472
R2_vs_C	Coa7	0.265785	7.17542	1.14101	0.337825	0.736449	0.958471
R2_vs_C	Zfp532	0.282537	7.29342	1.14573	0.338007	0.736449	0.958111
R2_vs_C	Zfp866	0.298972	7.18689	1.14014	0.338027	0.736449	0.958072
R2_vs_C	Bag6	0.153433	7.55709	1.28478	0.338045	0.736449	0.958036
R2_vs_C	Ncbp2	0.285118	7.46858	1.09019	0.338137	0.736449	0.957853
R2_vs_C	Trim46	0.278313	7.32875	1.142	0.338197	0.736449	0.957734
R2_vs_C	Asb13	0.230046	7.38829	1.0941	0.338261	0.736449	0.957606
R2_vs_C	Gpn1	0.269453	7.19954	1.14055	0.338367	0.736449	0.957397
R2_vs_C	Ap5s1	0.227136	7.17987	1.14238	0.338394	0.736449	0.957343
R2_vs_C	Samd12	0.262207	7.26252	1.13985	0.338433	0.736449	0.957266
R2_vs_C	Ptpn1	0.289923	7.35576	1.14122	0.338491	0.736449	0.957151
R2_vs_C	Bmp2k	0.332996	7.36552	1.08767	0.338503	0.736449	0.957128
R2_vs_C	Ccnt1	0.319565	7.33392	1.08718	0.338583	0.736449	0.956969
R2_vs_C	Ulk2	0.2756	7.5574	1.09198	0.338681	0.736449	0.956774
R2_vs_C	Kcnj9	0.298684	7.27821	1.13843	0.338693	0.736449	0.95675
R2_vs_C	Inpp4b	0.247657	7.18201	1.14086	0.338709	0.736449	0.95672
R2_vs_C	Htatsf1	0.269978	7.41689	1.14672	0.338746	0.736449	0.956645
R2_vs_C	Sec14l1	0.23139	7.50686	1.15781	0.338794	0.736449	0.95655
R2_vs_C	Mical3	0.290963	7.2899	1.13914	0.338854	0.736449	0.956432
R2_vs_C	Palm	0.185389	7.51312	1.11829	0.338854	0.736449	0.956432
R2_vs_C	Afg3l1	0.27037	7.21264	1.13953	0.338889	0.736449	0.956363
R2_vs_C	Cystm1	0.342204	7.70608	1.13856	0.338938	0.736449	0.956266
R2_vs_C	Utrn	0.260858	7.34913	1.09172	0.338963	0.736449	0.956217
R2_vs_C	Gm5617	0.320847	7.17846	1.13633	0.338987	0.736449	0.95617
R2_vs_C	Lemd2	0.346823	7.18433	1.13584	0.338995	0.736449	0.956152
R2_vs_C	Hmga1	0.263652	7.31776	1.14116	0.339005	0.736449	0.956134
R2_vs_C	Coq8a	0.214275	7.22388	1.1428	0.339008	0.736449	0.956128
R2_vs_C	Map11	0.258478	7.22062	1.13909	0.339029	0.736449	0.956086
R2_vs_C	Cdh8	0.247115	7.23279	1.13976	0.339099	0.736449	0.955946
R2_vs_C	Parp4	0.22762	7.20026	1.14254	0.3391	0.736449	0.955945
R2_vs_C	Hsf1	0.319126	7.17683	1.13556	0.339122	0.736449	0.955901
R2_vs_C	Zbtb8os	0.321926	7.22481	1.13642	0.339124	0.736449	0.955897
R2_vs_C	Txndc17	0.161018	7.5228	1.57123	0.339152	0.736449	0.955842
R2_vs_C	Ppa1	0.212093	7.6627	1.11522	0.339192	0.736449	0.955763
R2_vs_C	Fam53a	0.248696	7.18596	1.13893	0.339198	0.736449	0.955751
R2_vs_C	Nop58	0.321948	7.3438	1.08578	0.33927	0.736449	0.955609
R2_vs_C	Vezt	0.231383	7.33276	1.09163	0.33928	0.736449	0.955589
R2_vs_C	Thap3	0.316222	7.17704	1.13578	0.339315	0.736449	0.95552
R2_vs_C	Fn1	0.231701	7.32015	1.14687	0.339325	0.736449	0.955501
R2_vs_C	Cd63	0.271137	8.02844	1.18528	0.339329	0.736449	0.955492
R2_vs_C	Nlgn2	0.264883	7.47825	1.09101	0.33941	0.736449	0.955331
R2_vs_C	Rsl1d1	0.161086	7.41561	1.23815	0.339442	0.736449	0.955269
R2_vs_C	Zfp384	0.219346	7.19204	1.13839	0.339478	0.736449	0.955198
R2_vs_C	Ywhab	-0.205116	9.77364	-1.17167	0.339572	0.736449	-0.955012
R2_vs_C	B9d1	0.320077	7.24758	1.13349	0.339677	0.736449	0.954804
R2_vs_C	Raly	0.205819	7.48849	1.16267	0.339686	0.736449	0.954785
R2_vs_C	Eid1	0.243475	8.27468	1.20713	0.339706	0.736449	0.954746
R2_vs_C	Mrpl10	0.236143	7.3644	1.08854	0.339733	0.736449	0.954693
R2_vs_C	Rps8	0.10074	9.85108	0.955572	0.339736	0.736449	0.954688
R2_vs_C	Lingo1	-0.18223	7.91612	-1.16291	0.339762	0.736449	-0.954635
R2_vs_C	Mdm4	0.220003	7.38172	1.1612	0.339782	0.736449	0.954596
R2_vs_C	Slc35e2	0.184083	7.2405	1.15336	0.339802	0.736449	0.954557
R2_vs_C	Grpel2	0.30041	7.19933	1.13483	0.33981	0.736449	0.954541
R2_vs_C	Aco2	-0.179532	8.58044	-1.4395	0.339866	0.736449	-0.954429
R2_vs_C	Spats2l	0.242251	7.19671	1.13697	0.339894	0.736449	0.954374
R2_vs_C	Dlst	0.231865	7.49919	1.15418	0.339933	0.736449	0.954297
R2_vs_C	Klf5	0.243806	7.18596	1.13804	0.339968	0.736449	0.954229
R2_vs_C	Mn1	0.274449	7.16629	1.13374	0.340002	0.736449	0.954162
R2_vs_C	Rab22a	0.279389	7.35851	1.08487	0.340029	0.736449	0.954108
R2_vs_C	Fam193b	0.261579	7.21547	1.13568	0.340032	0.736449	0.954101
R2_vs_C	Rbbp7	0.0985219	7.67437	0.954932	0.340059	0.736449	0.95405
R2_vs_C	Nufip1	0.25398	7.1815	1.13609	0.340077	0.736449	0.954013
R2_vs_C	Hs3st1	0.294882	7.28755	1.13485	0.340104	0.736449	0.95396
R2_vs_C	Zfp758	0.262898	7.16933	1.08245	0.340114	0.736449	0.95394
R2_vs_C	Lrp10	0.18935	7.33702	1.16816	0.340142	0.736449	0.953885
R2_vs_C	Wdr91	0.303685	7.16629	1.13334	0.340151	0.736449	0.953868
R2_vs_C	Efcab1	0.198076	7.16629	1.14361	0.34016	0.736449	0.95385
R2_vs_C	Gk	0.291489	7.29953	1.13546	0.340161	0.736449	0.953847
R2_vs_C	Cnnm2	0.271073	7.19276	1.13411	0.340257	0.736449	0.953658
R2_vs_C	Ankrd24	0.331987	7.19156	1.1325	0.340265	0.736449	0.953643
R2_vs_C	Mindy3	0.232331	7.40587	1.14224	0.340323	0.736449	0.953528
R2_vs_C	Mlst8	0.25751	7.16933	1.13263	0.340363	0.736449	0.953448
R2_vs_C	Ccdc127	0.269163	7.34233	1.08274	0.340432	0.736449	0.953312
R2_vs_C	Tcn2	0.152868	7.24122	1.17535	0.340465	0.736449	0.953248
R2_vs_C	Lars	0.260739	7.24072	1.13633	0.340484	0.736449	0.95321
R2_vs_C	Rps19bp1	0.166685	7.24008	1.1583	0.340507	0.736449	0.953164
R2_vs_C	Plppr5	0.213637	7.35568	1.14218	0.340561	0.736449	0.953058
R2_vs_C	Rnf41	0.263858	7.36318	1.13412	0.340566	0.736449	0.953047
R2_vs_C	Grhpr	0.269393	7.43904	1.13964	0.340585	0.736449	0.95301
R2_vs_C	Tmem165	0.217206	7.31799	1.14157	0.340605	0.736449	0.952971
R2_vs_C	Ech1	0.29306	7.45172	1.13921	0.340667	0.736449	0.952848
R2_vs_C	Tbc1d14	0.309629	7.34911	1.13425	0.340676	0.736449	0.952831
R2_vs_C	Gjc2	0.217011	7.36857	1.16203	0.340719	0.736449	0.952745
R2_vs_C	Parp6	0.219289	7.45737	1.1543	0.340849	0.736449	0.95249
R2_vs_C	Rnf216	0.237349	7.45756	1.09055	0.34086	0.736449	0.952468
R2_vs_C	Ndufaf7	0.267673	7.30369	1.13357	0.340902	0.736449	0.952385
R2_vs_C	Syt17	0.23831	7.24448	1.13788	0.340919	0.736449	0.952351
R2_vs_C	Tspan15	0.208399	7.3482	1.15778	0.340945	0.736449	0.952299
R2_vs_C	BC031181	0.100764	7.89326	0.953124	0.340973	0.736449	0.952245
R2_vs_C	Smim17	0.293131	7.18759	1.1314	0.341025	0.736449	0.952143
R2_vs_C	Zfp2	0.252112	7.24242	1.0813	0.341074	0.736449	0.952046
R2_vs_C	Slc2a3	0.214177	7.39736	1.15193	0.341078	0.736449	0.952038
R2_vs_C	Mrps31	0.230689	7.21496	1.13447	0.341217	0.736449	0.951764
R2_vs_C	Heca	0.271779	7.29668	1.1347	0.341293	0.736449	0.951613
R2_vs_C	Slc50a1	0.207834	7.31356	1.14633	0.341378	0.736449	0.951447
R2_vs_C	Irs2	0.220149	7.45169	1.16833	0.341385	0.736449	0.951431
R2_vs_C	Rack1	0.191902	8.54323	1.2014	0.341392	0.736449	0.951418
R2_vs_C	Cmtm6	0.263198	7.26017	1.13355	0.341394	0.736449	0.951415
R2_vs_C	Fiz1	0.226072	7.24963	1.1403	0.341502	0.736449	0.951203
R2_vs_C	Srsf12	0.332843	7.189	1.12884	0.341526	0.736449	0.951155
R2_vs_C	Map3k4	0.312659	7.24213	1.13066	0.341527	0.736449	0.951152
R2_vs_C	Mcmbp	0.27737	7.30255	1.13292	0.341567	0.736449	0.951073
R2_vs_C	Sorbs3	0.303684	7.17075	1.12958	0.341608	0.736449	0.950993
R2_vs_C	Selenon	0.272387	7.22084	1.13023	0.341612	0.736449	0.950986
R2_vs_C	Eml3	0.269257	7.17075	1.13041	0.341643	0.736449	0.950925
R2_vs_C	Gcc2	0.191743	7.40774	1.15803	0.341663	0.736449	0.950884
R2_vs_C	Dync2li1	0.319991	7.21456	1.12819	0.341799	0.736449	0.950616
R2_vs_C	Crhbp	0.240169	7.19511	1.13114	0.341867	0.736449	0.950483
R2_vs_C	D230025D16Rik	0.28202	7.23888	1.12952	0.341893	0.736449	0.950432
R2_vs_C	Cpsf6	0.273635	7.55897	1.13889	0.341941	0.736449	0.950338
R2_vs_C	Zfp934	0.248395	7.16629	1.13149	0.341971	0.736449	0.950279
R2_vs_C	Zmym4	0.170717	7.44235	1.13392	0.342014	0.736449	0.950193
R2_vs_C	Galt	0.29327	7.28221	1.12927	0.342034	0.736449	0.950154
R2_vs_C	Dele1	0.247656	7.21312	1.13069	0.342062	0.736449	0.950099
R2_vs_C	Mfsd6	0.36145	7.42193	1.128	0.342088	0.736449	0.950048
R2_vs_C	Arid2	0.310855	7.3981	1.07858	0.342128	0.736449	0.949969
R2_vs_C	Focad	0.255894	7.18809	1.12831	0.342205	0.736449	0.949818
R2_vs_C	Prex1	0.247022	7.45014	1.0841	0.342264	0.736449	0.949702
R2_vs_C	Rtkn	0.293793	7.38145	1.13201	0.34231	0.736449	0.949611
R2_vs_C	Crem	0.289067	7.19602	1.12755	0.342315	0.736449	0.9496
R2_vs_C	Dgcr6	0.319748	7.44891	1.12961	0.342328	0.736449	0.949576
R2_vs_C	Rab3ip	0.340464	7.29598	1.07581	0.342334	0.736449	0.949563
R2_vs_C	Kif1bp	0.176934	7.85796	1.44224	0.342424	0.736449	0.949386
R2_vs_C	Tm6sf1	0.227549	7.18689	1.13281	0.342434	0.736449	0.949367
R2_vs_C	Slc15a4	0.307937	7.18526	1.12718	0.342468	0.736449	0.949299
R2_vs_C	Rbbp5	0.24826	7.17987	1.12968	0.342489	0.736449	0.949258
R2_vs_C	Psen2	0.33314	7.20351	1.07533	0.342552	0.736449	0.949135
R2_vs_C	Stat5b	0.28685	7.22388	1.12766	0.342552	0.736449	0.949135
R2_vs_C	Igbp1	0.294659	7.31493	1.12894	0.342621	0.736449	0.949
R2_vs_C	Ramp2	0.234176	7.22225	1.1312	0.34266	0.736449	0.948923
R2_vs_C	Pabpn1	0.250087	7.26294	1.13292	0.342752	0.736449	0.948742
R2_vs_C	Mbd3	0.282361	7.63017	1.08102	0.342772	0.736449	0.948703
R2_vs_C	Rnf170	0.261955	7.22035	1.1285	0.342869	0.736449	0.948511
R2_vs_C	Dlc1	0.245053	7.43491	1.13748	0.342872	0.736449	0.948505
R2_vs_C	Mmgt1	0.309996	7.38874	1.1282	0.342927	0.736449	0.948397
R2_vs_C	Kcnj11	0.261015	7.21192	1.12657	0.34293	0.736449	0.948393
R2_vs_C	Tshz1	0.26999	7.42247	1.13689	0.342952	0.736449	0.948348
R2_vs_C	Adcy3	0.269192	7.2843	1.1295	0.343079	0.736449	0.948098
R2_vs_C	Prr13	0.254612	7.31332	1.129	0.343094	0.736449	0.94807
R2_vs_C	Eml4	0.260772	7.24589	1.12843	0.343172	0.736449	0.947916
R2_vs_C	Zmat3	0.24142	7.47979	1.14255	0.343202	0.736449	0.947857
R2_vs_C	Olfml1	0.263641	7.17379	1.12641	0.343243	0.736449	0.947778
R2_vs_C	Mrpl2	0.292027	7.233	1.12628	0.343247	0.736449	0.947769
R2_vs_C	Fkrp	0.303351	7.35151	1.07464	0.343273	0.736449	0.947718
R2_vs_C	Zfp362	0.196856	7.18617	1.13124	0.343367	0.736449	0.947533
R2_vs_C	Mbd2	0.232335	7.42088	1.08353	0.343368	0.736449	0.947531
R2_vs_C	Cryl1	0.265354	7.16629	1.12472	0.343427	0.736449	0.947416
R2_vs_C	Coq9	0.246635	7.30092	1.07732	0.343457	0.736449	0.947357
R2_vs_C	Tssc4	0.235899	7.22713	1.12822	0.343471	0.736449	0.947329
R2_vs_C	Unc45a	0.257613	7.18921	1.12408	0.343594	0.736449	0.947088
R2_vs_C	Apcdd1	0.22865	7.1965	1.12679	0.343598	0.736449	0.947079
R2_vs_C	Tbce	0.248285	7.29505	1.12887	0.34361	0.736449	0.947056
R2_vs_C	Agt	0.336405	7.58052	1.07994	0.343714	0.736449	0.946852
R2_vs_C	Kdm1b	0.258907	7.16488	1.12448	0.343763	0.736449	0.946757
R2_vs_C	Rab9b	0.27389	7.20867	1.124	0.34377	0.736449	0.946742
R2_vs_C	Arhgdib	0.270725	7.16629	1.12405	0.343814	0.736449	0.946657
R2_vs_C	Jmjd1c	0.288106	7.52779	1.07838	0.343919	0.736449	0.946451
R2_vs_C	Cyp2j6	0.26765	7.2911	1.12572	0.343944	0.736449	0.946401
R2_vs_C	E2f5	0.30233	7.189	1.12301	0.34395	0.736449	0.94639
R2_vs_C	Bfsp2	0.258609	7.1827	1.1252	0.343961	0.736449	0.946369
R2_vs_C	Rcan1	0.208727	7.28056	1.13306	0.344027	0.736449	0.946239
R2_vs_C	AU022252	0.281017	7.1827	1.12331	0.344035	0.736449	0.946223
R2_vs_C	Fyb	0.337342	7.23959	1.12244	0.344067	0.736449	0.946161
R2_vs_C	Cp	0.279734	7.17966	1.12337	0.344113	0.736449	0.946069
R2_vs_C	Opalin	0.212653	7.81762	1.18377	0.344204	0.736449	0.94589
R2_vs_C	Nf2	0.25667	7.43106	1.12844	0.344251	0.736449	0.9458
R2_vs_C	Scap	0.309922	7.54258	1.12475	0.344257	0.736449	0.945787
R2_vs_C	Wdr73	0.278147	7.1815	1.12224	0.344286	0.736449	0.945731
R2_vs_C	Klhdc8a	0.244605	7.25085	1.12697	0.344292	0.736449	0.945719
R2_vs_C	Nap1l3	0.254591	7.42505	1.07476	0.34435	0.736449	0.945604
R2_vs_C	Ptgr2	0.26037	7.28451	1.12726	0.34439	0.736449	0.945526
R2_vs_C	Inpp5d	0.272808	7.1815	1.12294	0.344401	0.736449	0.945505
R2_vs_C	Mpzl1	0.217441	7.27637	1.13337	0.344442	0.736449	0.945426
R2_vs_C	Sec61a1	0.286343	7.40585	1.12378	0.344495	0.736449	0.945321
R2_vs_C	Mbd1	0.256207	7.24072	1.0736	0.344514	0.736449	0.945283
R2_vs_C	Ddhd2	0.335645	7.3192	1.12125	0.344557	0.736449	0.945199
R2_vs_C	Cacna1e	0.331269	7.4229	1.12205	0.344644	0.736449	0.945028
R2_vs_C	Nek6	0.194928	7.27285	1.13863	0.344746	0.736449	0.944828
R2_vs_C	Bche	0.288247	7.18009	1.12147	0.344784	0.736449	0.944755
R2_vs_C	Pcgf2	0.264126	7.17846	1.12183	0.344832	0.736449	0.944662
R2_vs_C	Zfp948	0.271906	7.17683	1.12122	0.344849	0.736449	0.944628
R2_vs_C	Rprd2	0.302606	7.42829	1.07127	0.344941	0.736449	0.944448
R2_vs_C	Lclat1	0.259504	7.21008	1.12306	0.344942	0.736449	0.944446
R2_vs_C	Nyap2	0.276842	7.23231	1.12121	0.345023	0.736449	0.944288
R2_vs_C	Ddx42	0.294296	7.45855	1.12607	0.345024	0.736449	0.944285
R2_vs_C	Dhx16	0.195676	7.21454	1.12988	0.345046	0.736449	0.944242
R2_vs_C	Etnk1	-0.180466	8.20409	-1.38187	0.34512	0.736449	-0.944098
R2_vs_C	Sertm1	0.295515	7.2405	1.0688	0.345168	0.736449	0.944003
R2_vs_C	Tmx3	0.295872	7.52454	1.12525	0.345187	0.736449	0.943966
R2_vs_C	Rabl2	0.224186	7.21921	1.12518	0.345208	0.736449	0.943924
R2_vs_C	Raver2	0.212036	7.19975	1.12503	0.345213	0.736449	0.943916
R2_vs_C	Dnajc9	0.225722	7.32101	1.12606	0.345249	0.736449	0.943845
R2_vs_C	Dis3	0.273785	7.18433	1.12082	0.345295	0.736449	0.943755
R2_vs_C	Cyth2	0.231658	7.3576	1.12539	0.345373	0.736449	0.943602
R2_vs_C	Trim26	0.235977	7.20704	1.12479	0.345376	0.736449	0.943597
R2_vs_C	Ddc	0.301108	7.24872	1.11931	0.345446	0.736449	0.943459
R2_vs_C	Slc20a2	0.228785	7.43925	1.13281	0.345454	0.736449	0.943444
R2_vs_C	Gli3	0.323282	7.18129	1.11821	0.345461	0.736449	0.943429
R2_vs_C	Pla2g6	0.242689	7.16771	1.12024	0.34551	0.736449	0.943333
R2_vs_C	Pex3	0.246515	7.26343	1.12149	0.345603	0.736449	0.943152
R2_vs_C	Nup85	0.282255	7.17195	1.11828	0.345614	0.736449	0.94313
R2_vs_C	Kdm6b	0.25171	7.28635	1.12206	0.345736	0.736449	0.942892
R2_vs_C	Itpk1	0.162359	7.36293	1.22078	0.345762	0.736449	0.942842
R2_vs_C	Tsfm	0.266736	7.16629	1.11812	0.345766	0.736449	0.942834
R2_vs_C	Matn2	0.298454	7.18243	1.0671	0.345767	0.736449	0.942831
R2_vs_C	Inppl1	0.17636	7.29619	1.14881	0.345826	0.736449	0.942716
R2_vs_C	Pecam1	0.208685	7.17472	1.12571	0.345867	0.736449	0.942636
R2_vs_C	Bcorl1	0.295113	7.19041	1.06802	0.345907	0.736449	0.942558
R2_vs_C	Sprn	0.192395	7.57268	1.19599	0.345915	0.736449	0.942542
R2_vs_C	Vamp8	0.248872	7.2754	1.12271	0.345931	0.736449	0.942511
R2_vs_C	Ifit3	0.317276	7.30021	1.12111	0.345989	0.736449	0.942397
R2_vs_C	Anapc7	0.26134	7.2302	1.11958	0.346004	0.736449	0.942369
R2_vs_C	St8sia1	0.260134	7.20117	1.11869	0.34601	0.736449	0.942357
R2_vs_C	Adarb2	0.224432	7.18526	1.12164	0.34604	0.736449	0.942298
R2_vs_C	Npas3	0.299111	7.43786	1.07174	0.346089	0.736449	0.942202
R2_vs_C	Cdc42ep4	0.203983	7.29852	1.12976	0.346134	0.736449	0.942115
R2_vs_C	Cmbl	0.319095	7.17776	1.11632	0.346161	0.736449	0.942061
R2_vs_C	Cbfa2t2	0.238939	7.27559	1.1229	0.346198	0.736449	0.941989
R2_vs_C	Stxbp6	0.268198	7.38335	1.12297	0.346252	0.736449	0.941885
R2_vs_C	Klf16	0.284032	7.22855	1.11715	0.346255	0.736449	0.941879
R2_vs_C	Slc2a12	0.30027	7.16488	1.11588	0.346282	0.736449	0.941826
R2_vs_C	Fam50a	0.307916	7.18385	1.06587	0.346306	0.736449	0.941779
R2_vs_C	Ccdc136	0.267651	7.38525	1.12075	0.346347	0.736449	0.941698
R2_vs_C	Ifih1	0.254351	7.1965	1.11862	0.346357	0.736449	0.941679
R2_vs_C	Ldlr	0.203464	7.18921	1.12509	0.346385	0.736449	0.941624
R2_vs_C	Cflar	0.290862	7.17966	1.11521	0.346446	0.736449	0.941505
R2_vs_C	B4galt4	0.274084	7.18433	1.11654	0.346527	0.736449	0.941347
R2_vs_C	Zdhhc18	0.175447	7.248	1.14548	0.346556	0.736449	0.941291
R2_vs_C	Ppp4r3a	0.306895	7.377	1.11908	0.346607	0.736449	0.941192
R2_vs_C	Smim27	0.288414	7.20373	1.11512	0.346635	0.736449	0.941136
R2_vs_C	Slc25a17	0.238846	7.31544	1.12109	0.346648	0.736449	0.941112
R2_vs_C	Rfc2	0.275876	7.22884	1.11652	0.346661	0.736449	0.941085
R2_vs_C	Plek	0.330092	7.28092	1.11574	0.346663	0.736449	0.941081
R2_vs_C	Rapgef3	0.274223	7.20117	1.11654	0.346664	0.736449	0.94108
R2_vs_C	Cavin3	0.295981	7.44611	1.11811	0.346733	0.736449	0.940946
R2_vs_C	Zfp563	0.244503	7.19063	1.06726	0.346771	0.736449	0.940871
R2_vs_C	Foxo4	0.232277	7.16933	1.11735	0.346878	0.736449	0.940663
R2_vs_C	Dedd	0.230146	7.24355	1.1207	0.346921	0.736449	0.940578
R2_vs_C	Glod4	0.234553	7.3433	1.12372	0.346941	0.736449	0.940539
R2_vs_C	Fbf1	0.206893	7.23463	1.12454	0.346943	0.736449	0.940536
R2_vs_C	Papola	0.266549	7.62276	1.13148	0.346961	0.736449	0.9405
R2_vs_C	Acot2	0.294786	7.29315	1.11516	0.347005	0.736449	0.940415
R2_vs_C	Fam189a1	0.296023	7.19508	1.11362	0.347124	0.736449	0.940182
R2_vs_C	Ephb6	0.243635	7.21475	1.11657	0.347223	0.736449	0.939989
R2_vs_C	Slc5a6	0.278377	7.16629	1.11355	0.347254	0.736449	0.939928
R2_vs_C	Dnase2a	0.284198	7.1958	1.11497	0.347317	0.736449	0.939807
R2_vs_C	Dguok	0.311312	7.17237	1.1129	0.347325	0.736449	0.939791
R2_vs_C	Ampd3	0.330579	7.20867	1.06319	0.347389	0.736449	0.939665
R2_vs_C	Ripor2	0.337533	7.27658	1.11257	0.347398	0.736449	0.939648
R2_vs_C	Sin3a	0.24768	7.20258	1.1173	0.347445	0.736449	0.939557
R2_vs_C	Kansl1l	0.310297	7.2052	1.11407	0.347514	0.736449	0.939422
R2_vs_C	Pdik1l	0.288688	7.1902	1.11313	0.347593	0.736449	0.939269
R2_vs_C	Nampt	0.254848	7.39538	1.12556	0.347674	0.736449	0.93911
R2_vs_C	Supt5	0.230983	7.53698	1.07834	0.347676	0.736449	0.939107
R2_vs_C	X1110038F14Rik	0.223027	7.204	1.11829	0.347682	0.736449	0.939094
R2_vs_C	Tasp1	0.238658	7.23089	1.11617	0.347718	0.736449	0.939025
R2_vs_C	Golm1	0.24781	7.23888	1.11474	0.347732	0.736449	0.938997
R2_vs_C	Ablim1	0.219191	7.36977	1.0736	0.347754	0.736449	0.938955
R2_vs_C	Polr3b	0.279425	7.17237	1.06275	0.347771	0.736449	0.938921
R2_vs_C	Nr3c1	0.222999	8.00878	1.1071	0.347786	0.736449	0.938893
R2_vs_C	Topors	0.249571	7.25382	1.11633	0.347791	0.736449	0.938882
R2_vs_C	Efemp2	0.239141	7.189	1.11508	0.347818	0.736449	0.938831
R2_vs_C	Scarb1	0.232073	7.19954	1.11515	0.347892	0.736449	0.938685
R2_vs_C	Atmin	0.325965	7.33441	1.06233	0.347904	0.736449	0.938662
R2_vs_C	Man2a1	0.356974	7.1958	1.11151	0.347929	0.736449	0.938614
R2_vs_C	Trappc2l	0.256683	7.54001	1.07176	0.347931	0.736449	0.938609
R2_vs_C	Smarca5	0.297966	7.61732	1.0664	0.347982	0.736449	0.938511
R2_vs_C	Trim24	0.243792	7.3145	1.1175	0.348005	0.736449	0.938466
R2_vs_C	Gldc	0.24847	7.19722	1.11373	0.348023	0.736449	0.938432
R2_vs_C	Rgs2	0.257016	7.58023	1.06813	0.348054	0.736449	0.938371
R2_vs_C	Psme2	0.215926	7.36064	1.12273	0.348158	0.736449	0.938168
R2_vs_C	Akr7a5	0.185969	7.32131	1.14532	0.348172	0.736449	0.93814
R2_vs_C	Ficd	0.281463	7.18879	1.11129	0.348178	0.736449	0.938128
R2_vs_C	Ktn1	0.294625	7.68343	1.07141	0.348293	0.736449	0.937905
R2_vs_C	Igf1r	0.323949	7.6391	1.12164	0.348449	0.736449	0.937602
R2_vs_C	Pik3ip1	0.202235	7.31119	1.13193	0.348476	0.736449	0.93755
R2_vs_C	Phgdh	0.110577	7.83968	0.938365	0.348495	0.736449	0.937513
R2_vs_C	Sox10	0.311342	7.54589	1.11411	0.348551	0.736449	0.937405
R2_vs_C	Fance	0.230067	7.18574	1.11218	0.348573	0.736449	0.937361
R2_vs_C	Pak6	0.295359	7.23909	1.06046	0.348648	0.736449	0.937215
R2_vs_C	Eloc	0.202132	7.97086	1.10241	0.348659	0.736449	0.937193
R2_vs_C	Atg14	0.26527	7.17237	1.11026	0.348684	0.736449	0.937146
R2_vs_C	Pelp1	0.29347	7.1953	1.11045	0.348723	0.736449	0.937069
R2_vs_C	Heatr1	0.281555	7.16629	1.1101	0.348765	0.736449	0.936988
R2_vs_C	Tpr	0.1554	7.47123	1.20619	0.348782	0.736449	0.936954
R2_vs_C	Pitpnm2	0.286467	7.35716	1.11228	0.348802	0.736449	0.936916
R2_vs_C	Necab3	0.177081	7.25225	1.12256	0.348811	0.736449	0.936897
R2_vs_C	Casp9	0.174986	7.22975	1.1299	0.34883	0.736449	0.936862
R2_vs_C	Fbln1	0.300687	7.16864	1.10927	0.348839	0.736449	0.936845
R2_vs_C	Nvl	0.242717	7.30743	1.11704	0.34889	0.736449	0.936744
R2_vs_C	Rnf215	0.241224	7.21873	1.11255	0.348986	0.736449	0.936558
R2_vs_C	Mlip	0.255591	7.21171	1.11212	0.349042	0.736449	0.936449
R2_vs_C	Cthrc1	0.225131	7.17075	1.11085	0.349248	0.736449	0.93605
R2_vs_C	Polrmt	0.221046	7.17075	1.11243	0.349263	0.736449	0.93602
R2_vs_C	X0610012G03Rik	0.237977	7.52496	1.11857	0.349288	0.736449	0.935971
R2_vs_C	Pcgf6	0.278007	7.17825	1.10844	0.349309	0.736449	0.935931
R2_vs_C	Snn	0.189205	7.59573	1.09429	0.349335	0.736449	0.93588
R2_vs_C	Ciz1	0.219121	7.18737	1.11259	0.349426	0.736449	0.935703
R2_vs_C	Plxnc1	0.322688	7.25713	1.10786	0.349447	0.736449	0.935662
R2_vs_C	Ppp4r4	0.331696	7.24376	1.1068	0.349449	0.736449	0.935659
R2_vs_C	Gnl2	0.266499	7.20258	1.10891	0.349542	0.736449	0.935477
R2_vs_C	Cct5	-0.156637	7.77506	-1.27234	0.349596	0.736449	-0.935373
R2_vs_C	Uxs1	0.244795	7.30375	1.11264	0.34964	0.736449	0.935287
R2_vs_C	Oplah	0.269639	7.19183	1.1077	0.349772	0.736449	0.935031
R2_vs_C	Fcho2	0.202178	7.42527	1.08893	0.349824	0.736449	0.934932
R2_vs_C	Crebl2	0.235265	7.32923	1.11144	0.349851	0.736449	0.934879
R2_vs_C	Atp9b	0.183262	7.28595	1.12331	0.349914	0.736449	0.934755
R2_vs_C	Dlat	-0.164039	7.61962	-1.23706	0.349963	0.736449	-0.93466
R2_vs_C	Cyb5r4	0.298488	7.322	1.05731	0.350155	0.736449	0.934288
R2_vs_C	Dpm2	0.252308	7.50575	1.11649	0.350182	0.736449	0.934236
R2_vs_C	Clta	0.104694	8.153	0.935052	0.350198	0.736449	0.934205
R2_vs_C	Med14	0.263717	7.34239	1.05841	0.350259	0.736449	0.934086
R2_vs_C	Mocs2	0.147114	7.44355	1.2124	0.350305	0.736449	0.933997
R2_vs_C	Tulp3	0.254129	7.1902	1.10693	0.350429	0.736449	0.933758
R2_vs_C	Sdc3	0.169513	7.62968	1.19133	0.350435	0.736449	0.933746
R2_vs_C	Zfp973	0.30539	7.17542	1.10447	0.3505	0.736449	0.93362
R2_vs_C	Entpd2	0.289349	7.19041	1.10501	0.350594	0.736449	0.933438
R2_vs_C	Cnot6l	0.297466	7.41056	1.10905	0.350718	0.736449	0.933198
R2_vs_C	Itsn2	0.200608	7.43877	1.1362	0.350748	0.736449	0.93314
R2_vs_C	Gba2	0.284741	7.29833	1.05621	0.350836	0.736449	0.93297
R2_vs_C	B630019K06Rik	0.156072	7.42623	1.21171	0.350838	0.736449	0.932965
R2_vs_C	Trmt112	0.249968	7.30817	1.05711	0.350888	0.736449	0.932867
R2_vs_C	Kdm3b	0.28442	7.2103	1.10405	0.350915	0.736449	0.932816
R2_vs_C	Haus2	0.19901	7.2829	1.06797	0.350924	0.736449	0.932799
R2_vs_C	Fabp5	0.107593	7.93996	0.933601	0.350945	0.736449	0.932757
R2_vs_C	Alkbh5	0.246289	7.39926	1.11579	0.350953	0.736449	0.932742
R2_vs_C	Ttc37	0.264181	7.19671	1.10538	0.350984	0.736449	0.932683
R2_vs_C	Elavl1	0.222217	7.41009	1.06395	0.351078	0.736449	0.9325
R2_vs_C	Hhip	0.286486	7.2103	1.10424	0.351108	0.736449	0.932443
R2_vs_C	Gtf3c5	0.211114	7.20117	1.11253	0.351129	0.736449	0.932402
R2_vs_C	E130114P18Rik	0.250303	7.18454	1.10542	0.351172	0.736449	0.932318
R2_vs_C	Spast	0.241633	7.4173	1.11833	0.351188	0.736449	0.932288
R2_vs_C	Chrm2	0.249618	7.18668	1.10601	0.351211	0.736449	0.932243
R2_vs_C	Rnf144b	0.261914	7.17195	1.10343	0.351254	0.736449	0.93216
R2_vs_C	Efcab14	0.211882	7.58288	1.15734	0.351262	0.736449	0.932145
R2_vs_C	Mfn1	0.221812	7.33908	1.11088	0.351421	0.736449	0.931836
R2_vs_C	Lrrcc1	0.275161	7.22855	1.10407	0.351619	0.736449	0.931453
R2_vs_C	Fign	0.288214	7.21195	1.10285	0.351649	0.736449	0.931395
R2_vs_C	Eef2kmt	0.305312	7.18292	1.102	0.351665	0.736449	0.931364
R2_vs_C	Eya1	0.265701	7.16957	1.10343	0.351672	0.736449	0.931351
R2_vs_C	Csnk1d	0.251402	7.46698	1.06166	0.351772	0.736449	0.931159
R2_vs_C	Tbc1d7	0.224593	7.22855	1.10688	0.35181	0.736449	0.931084
R2_vs_C	Chchd3	0.220743	7.48505	1.12591	0.351822	0.736449	0.931061
R2_vs_C	Cavin2	0.250834	7.17683	1.1027	0.351882	0.736449	0.930945
R2_vs_C	Heatr5b	0.292264	7.19508	1.05264	0.35189	0.736449	0.93093
R2_vs_C	Ankrd49	0.283773	7.23605	1.10305	0.351986	0.736449	0.930744
R2_vs_C	Rgs3	0.210811	7.31869	1.11821	0.352012	0.736449	0.930695
R2_vs_C	Kcnf1	0.318187	7.40021	1.10216	0.352019	0.736449	0.93068
R2_vs_C	Dcbld2	0.257555	7.17075	1.10082	0.352021	0.736449	0.930676
R2_vs_C	Pip4k2a	0.248108	7.94435	1.14	0.352034	0.736449	0.930651
R2_vs_C	Cdc34	0.264627	7.41524	1.05661	0.352035	0.736449	0.93065
R2_vs_C	Riok2	0.228609	7.27631	1.10412	0.352046	0.736449	0.930628
R2_vs_C	Hapln1	0.300029	7.22996	1.05189	0.35207	0.736449	0.930581
R2_vs_C	Csnk2b	0.213321	7.5735	1.1256	0.352083	0.736449	0.930556
R2_vs_C	Esco1	0.259781	7.21921	1.10349	0.352145	0.736449	0.930437
R2_vs_C	Snx7	0.309443	7.19487	1.09999	0.352168	0.736449	0.930393
R2_vs_C	Efnb1	0.221162	7.18759	1.10318	0.352196	0.736449	0.930338
R2_vs_C	Cep57	0.213838	7.17216	1.10468	0.352221	0.736449	0.930289
R2_vs_C	Serpinf1	0.252643	7.1977	1.10309	0.352226	0.736449	0.93028
R2_vs_C	Cenpv	0.263329	7.21475	1.10141	0.352239	0.736449	0.930256
R2_vs_C	Gmppa	0.259843	7.25574	1.10188	0.352355	0.736449	0.930032
R2_vs_C	Rfng	0.317242	7.39362	1.10079	0.352373	0.736449	0.929995
R2_vs_C	Ccnl2	0.285886	7.46623	1.05547	0.352403	0.736449	0.929939
R2_vs_C	Inafm2	0.259269	7.26577	1.10278	0.352459	0.736449	0.92983
R2_vs_C	Gfra1	0.193369	7.30652	1.1146	0.352466	0.736449	0.929816
R2_vs_C	Psenen	0.26496	7.33673	1.1022	0.352484	0.736449	0.929782
R2_vs_C	Pradc1	0.303163	7.16933	1.09908	0.352484	0.736449	0.929782
R2_vs_C	Rnft1	0.303003	7.19671	1.05085	0.35249	0.736449	0.929771
R2_vs_C	Gpn3	0.259325	7.23089	1.10051	0.352492	0.736449	0.929766
R2_vs_C	Tubgcp5	0.280084	7.29478	1.10027	0.352617	0.736449	0.929524
R2_vs_C	Golga7b	0.237768	7.38175	1.10431	0.352621	0.736449	0.929518
R2_vs_C	Mtap	0.24867	7.17846	1.10209	0.352627	0.736449	0.929507
R2_vs_C	Tmem50a	0.263756	7.81903	1.10784	0.352659	0.736449	0.929443
R2_vs_C	Med23	0.319738	7.2103	1.09826	0.352695	0.736449	0.929375
R2_vs_C	Pcmtd2	0.207203	7.53396	1.06651	0.35271	0.736449	0.929346
R2_vs_C	Mro	0.276128	7.19975	1.0987	0.352736	0.736449	0.929296
R2_vs_C	Mthfd2l	0.272738	7.19791	1.09943	0.352906	0.736449	0.928968
R2_vs_C	Fam3a	0.276415	7.18879	1.09856	0.353052	0.736449	0.928686
R2_vs_C	Cgrrf1	0.202386	7.27327	1.10824	0.353056	0.736449	0.928679
R2_vs_C	Tspan13	-0.196149	8.26709	-1.07721	0.353056	0.736449	-0.928678
R2_vs_C	Tmem38b	0.290933	7.19508	1.09911	0.35306	0.736449	0.92867
R2_vs_C	Coa3	0.242523	7.79047	1.05811	0.353102	0.736449	0.92859
R2_vs_C	Mapre1	0.315233	7.78807	1.10429	0.353222	0.736449	0.928358
R2_vs_C	Gpatch1	0.257179	7.22836	1.05058	0.353265	0.736449	0.928276
R2_vs_C	Ppfia1	0.150603	7.2979	1.22006	0.353281	0.736449	0.928244
R2_vs_C	Cpt1a	0.358799	7.22876	1.09672	0.353352	0.736449	0.928107
R2_vs_C	Sharpin	0.224727	7.29951	1.10486	0.353415	0.736449	0.927986
R2_vs_C	Id2	-0.116445	8.26762	-0.92864	0.353509	0.736449	-0.927804
R2_vs_C	Tenm3	0.24323	7.24285	1.10034	0.353518	0.736449	0.927786
R2_vs_C	Ccnt2	0.204199	7.37636	1.06112	0.353524	0.736449	0.927775
R2_vs_C	Gabra5	0.196466	7.46616	1.06457	0.353575	0.736449	0.927677
R2_vs_C	Nkain4	0.266711	7.47239	1.10243	0.353601	0.736449	0.927626
R2_vs_C	Pank1	0.235491	7.27093	1.10056	0.353627	0.736449	0.927578
R2_vs_C	Commd6	0.154549	7.43241	1.15435	0.35372	0.736449	0.927398
R2_vs_C	Fbxo31	0.256706	7.29201	1.10063	0.353721	0.736449	0.927396
R2_vs_C	Zfand2a	0.304127	7.2836	1.04769	0.353747	0.736449	0.927346
R2_vs_C	Ppip5k2	0.327846	7.21731	1.09608	0.353772	0.736449	0.927298
R2_vs_C	Cspp1	0.228952	7.21921	1.10041	0.353777	0.736449	0.927288
R2_vs_C	Heatr5a	0.270958	7.19346	1.09763	0.353784	0.736449	0.927275
R2_vs_C	Phldb1	0.273502	7.78039	1.13452	0.353786	0.736449	0.927271
R2_vs_C	Wwc2	0.358269	7.37326	1.09626	0.3538	0.736449	0.927244
R2_vs_C	Prr14l	0.316331	7.27375	1.04756	0.353849	0.736449	0.927149
R2_vs_C	Stk38	0.293659	7.19135	1.09672	0.353868	0.736449	0.927112
R2_vs_C	Fdx1	0.270779	7.20867	1.09645	0.353927	0.736449	0.927
R2_vs_C	Tom1l1	0.310197	7.21192	1.04718	0.353957	0.736449	0.926941
R2_vs_C	Tspan4	0.181612	7.27191	1.12031	0.353988	0.736449	0.926882
R2_vs_C	Rab9	0.195297	7.38399	1.11817	0.354	0.736449	0.926858
R2_vs_C	Dcaf17	0.220006	7.25713	1.10548	0.354007	0.736449	0.926846
R2_vs_C	Xylt1	0.220418	7.33438	1.10807	0.354094	0.736449	0.926677
R2_vs_C	Rgs12	0.310575	7.248	1.09511	0.354097	0.736449	0.926672
R2_vs_C	Pmvk	0.229348	7.30255	1.10253	0.354158	0.736449	0.926555
R2_vs_C	Capn2	0.281005	7.52638	1.10399	0.354225	0.736449	0.926425
R2_vs_C	Lypd6b	0.277897	7.18129	1.09432	0.35451	0.736449	0.925876
R2_vs_C	Dpm1	0.197974	7.24963	1.10269	0.354531	0.736449	0.925837
R2_vs_C	Kcnj16	0.245946	7.22345	1.09795	0.354607	0.736449	0.92569
R2_vs_C	Acss2	0.371383	7.34514	1.09283	0.354679	0.736449	0.925552
R2_vs_C	Mdk	0.301995	7.32598	1.09659	0.354682	0.736449	0.925546
R2_vs_C	Golgb1	0.281729	7.36037	1.04874	0.35471	0.736449	0.925493
R2_vs_C	Slc6a8	0.245773	7.50324	1.05702	0.35473	0.736449	0.925453
R2_vs_C	Chrnb2	0.281204	7.18009	1.09333	0.354774	0.736449	0.925368
R2_vs_C	Morf4l2	0.104091	8.18748	0.926109	0.354821	0.736449	0.925278
R2_vs_C	Fgfr1op	0.263381	7.17683	1.0942	0.354822	0.736449	0.925278
R2_vs_C	Gbp2	0.279429	7.21059	1.09538	0.354824	0.736449	0.925274
R2_vs_C	Irgq	0.273918	7.24637	1.09514	0.35483	0.736449	0.925261
R2_vs_C	Map3k7	0.254048	7.3339	1.0978	0.354838	0.736449	0.925246
R2_vs_C	Thyn1	0.289983	7.28204	1.09451	0.354839	0.736449	0.925245
R2_vs_C	Fbxl20	0.253734	7.21312	1.09647	0.354843	0.736449	0.925236
R2_vs_C	Surf6	0.263296	7.16488	1.09375	0.354854	0.736449	0.925214
R2_vs_C	Kdm3a	0.212168	7.32037	1.05377	0.354905	0.736449	0.925116
R2_vs_C	Rab1a	0.177048	8.04672	1.44553	0.354933	0.736449	0.925064
R2_vs_C	Lypla2	0.263326	7.3771	1.0946	0.354994	0.736449	0.924946
R2_vs_C	Aen	0.27494	7.19346	1.09392	0.355102	0.736449	0.924738
R2_vs_C	Tmem128	0.196689	7.26062	1.10602	0.35513	0.736449	0.924684
R2_vs_C	Rae1	0.294654	7.27631	1.04478	0.355161	0.736449	0.924624
R2_vs_C	Lrfn1	0.339857	7.29689	1.04431	0.355171	0.736449	0.924606
R2_vs_C	Itgb4	0.246269	7.26486	1.09769	0.355239	0.736449	0.924475
R2_vs_C	Cnih2	0.167817	8.19771	1.41106	0.355287	0.736449	0.924383
R2_vs_C	Ift122	0.20601	7.2115	1.10106	0.35535	0.736449	0.924261
R2_vs_C	Ntmt1	0.225585	7.21568	1.09631	0.355432	0.736449	0.924104
R2_vs_C	Snd1	0.299758	7.30794	1.09283	0.355466	0.736449	0.924039
R2_vs_C	Mtrex	0.21165	7.39696	1.0568	0.355519	0.736449	0.923938
R2_vs_C	Mrps27	0.303082	7.19226	1.09062	0.355546	0.736449	0.923885
R2_vs_C	Gpr27	0.2007	7.31332	1.105	0.355586	0.736449	0.923808
R2_vs_C	Zhx3	0.240669	7.26441	1.09431	0.3556	0.736449	0.923781
R2_vs_C	Cldnd1	0.277722	7.71948	1.05174	0.355602	0.736449	0.923778
R2_vs_C	Pold3	0.285399	7.1752	1.04297	0.355627	0.736449	0.923729
R2_vs_C	Prpf18	0.245093	7.28408	1.09643	0.355747	0.736449	0.923499
R2_vs_C	X2810006K23Rik	0.262152	7.16488	1.091	0.355854	0.736449	0.923294
R2_vs_C	Cx3cr1	0.274672	7.21433	1.09178	0.355887	0.736449	0.923231
R2_vs_C	Pnp	0.270943	7.32005	1.09474	0.355939	0.736449	0.923131
R2_vs_C	Snapc1	0.268	7.31493	1.09435	0.355947	0.736449	0.923115
R2_vs_C	Flrt1	0.294239	7.16933	1.04223	0.35601	0.736449	0.922994
R2_vs_C	Zfp553	0.258555	7.18921	1.09213	0.356054	0.736449	0.922911
R2_vs_C	Zfp37	0.217822	7.26604	1.09956	0.356111	0.736449	0.922801
R2_vs_C	Arhgef3	0.338439	7.36176	1.04145	0.356151	0.736449	0.922724
R2_vs_C	Dusp10	0.273777	7.16771	1.09044	0.356196	0.736449	0.922638
R2_vs_C	Cnih4	0.223402	7.37564	1.10437	0.356271	0.736449	0.922494
R2_vs_C	Ccdc25	0.290987	7.17075	1.0895	0.356311	0.736449	0.922417
R2_vs_C	Stau1	0.254924	7.39856	1.09733	0.356324	0.736449	0.922391
R2_vs_C	Elf1	0.266888	7.18596	1.09085	0.356327	0.736449	0.922387
R2_vs_C	Rnf185	0.270036	7.21192	1.09059	0.356345	0.736449	0.922353
R2_vs_C	Gmfb	0.239554	7.79942	1.11972	0.356397	0.736449	0.922252
R2_vs_C	Zc3h7b	0.163411	7.43747	1.10968	0.356421	0.736449	0.922206
R2_vs_C	Letmd1	0.279619	7.28614	1.09059	0.35647	0.736449	0.922112
R2_vs_C	Psmc4	0.25286	7.37862	1.09354	0.356488	0.736449	0.922079
R2_vs_C	Ppp1r3c	0.203266	7.35053	1.11305	0.356516	0.736449	0.922023
R2_vs_C	Ccdc84	0.276796	7.17683	1.0894	0.35652	0.736449	0.922016
R2_vs_C	Cmpk1	0.220084	7.50045	1.10407	0.35656	0.736449	0.92194
R2_vs_C	Dop1b	0.223525	7.34613	1.09827	0.356571	0.736449	0.921919
R2_vs_C	Exosc4	0.281179	7.29697	1.09035	0.356642	0.736449	0.921782
R2_vs_C	Cog1	0.314029	7.23797	1.08821	0.356651	0.736449	0.921765
R2_vs_C	Prr14	0.216094	7.19324	1.09221	0.356719	0.736449	0.921635
R2_vs_C	Sowahc	0.281421	7.26505	1.09146	0.356735	0.736449	0.921605
R2_vs_C	Aagab	0.280581	7.25267	1.08957	0.356735	0.736449	0.921604
R2_vs_C	Afap1	0.259439	7.22409	1.09101	0.356869	0.736449	0.921348
R2_vs_C	Msmo1	0.227442	7.61997	1.10991	0.357026	0.736449	0.921047
R2_vs_C	Ube2e3	0.144841	7.63116	1.31407	0.357031	0.736449	0.921037
R2_vs_C	Mpv17l2	0.272693	7.27348	1.08979	0.357034	0.736449	0.921032
R2_vs_C	Plat	0.280772	7.25734	1.08895	0.35705	0.736449	0.921
R2_vs_C	Nupr1	0.250947	7.25974	1.09009	0.357143	0.736449	0.920823
R2_vs_C	Egfr	0.206768	7.21758	1.09517	0.357171	0.736449	0.920769
R2_vs_C	Fam98c	0.180509	7.17704	1.04801	0.35718	0.736449	0.920752
R2_vs_C	Foxred1	0.257155	7.20138	1.08951	0.357245	0.736449	0.920626
R2_vs_C	Tent4a	0.249764	7.22812	1.08998	0.357274	0.736449	0.920572
R2_vs_C	Timm10	0.267241	7.29782	1.08936	0.357314	0.736449	0.920495
R2_vs_C	mt.Nd4l	0.264317	9.94151	1.09376	0.357362	0.736449	0.920402
R2_vs_C	Gemin5	0.238753	7.19954	1.08901	0.357376	0.736449	0.920377
R2_vs_C	Pigu	0.220514	7.18454	1.09144	0.357376	0.736449	0.920376
R2_vs_C	Ube2g2	0.20808	7.29972	1.09511	0.357383	0.736449	0.920364
R2_vs_C	Dnmt1	0.291664	7.21568	1.03933	0.357413	0.736449	0.920305
R2_vs_C	Nol8	0.275811	7.23279	1.08893	0.357454	0.736449	0.920226
R2_vs_C	X1700088E04Rik	0.299532	7.17075	1.08671	0.357478	0.736449	0.920182
R2_vs_C	Ccdc66	0.272823	7.22388	1.03989	0.357495	0.736449	0.92015
R2_vs_C	Exoc6b	0.273262	7.48389	1.04313	0.357536	0.736449	0.920071
R2_vs_C	Acbd5	0.257083	7.66926	1.09796	0.357567	0.736449	0.920011
R2_vs_C	Agk	0.200983	7.20563	1.09495	0.357585	0.736449	0.919977
R2_vs_C	X8030462N17Rik	0.249442	7.2405	1.08775	0.357594	0.736449	0.919959
R2_vs_C	Hnmt	0.294929	7.29534	1.08629	0.35766	0.736449	0.919834
R2_vs_C	Zfp40	0.251901	7.20442	1.03949	0.357673	0.736449	0.919808
R2_vs_C	Rnf113a2	0.26679	7.17683	1.08631	0.357688	0.736449	0.91978
R2_vs_C	Tbl2	0.239092	7.16933	1.08815	0.357724	0.736449	0.919711
R2_vs_C	Abcb10	0.270422	7.23399	1.08718	0.357782	0.736449	0.919599
R2_vs_C	Cct3	0.220093	7.52075	1.10748	0.35787	0.736449	0.919431
R2_vs_C	Cox6c	0.259148	9.53515	1.10588	0.358019	0.736449	0.919146
R2_vs_C	Pusl1	0.274501	7.23231	1.03785	0.358085	0.736449	0.91902
R2_vs_C	Alas1	0.234346	7.30866	1.08995	0.358114	0.736449	0.918964
R2_vs_C	Stab1	0.270586	7.18038	1.08538	0.358132	0.736449	0.91893
R2_vs_C	Chac2	0.301207	7.18617	1.08403	0.358157	0.736449	0.918882
R2_vs_C	Pnpla7	0.294854	7.18759	1.08408	0.358244	0.736449	0.918716
R2_vs_C	Grtp1	0.247546	7.19906	1.08709	0.358258	0.736449	0.91869
R2_vs_C	Rps6ka1	0.160212	7.2531	1.12046	0.358339	0.736449	0.918534
R2_vs_C	Tacc1	0.150905	7.76637	1.16676	0.358383	0.736449	0.91845
R2_vs_C	Polr3d	0.286736	7.18129	1.08377	0.358442	0.736449	0.918338
R2_vs_C	Vwa8	0.27679	7.23442	1.08439	0.358442	0.736449	0.918338
R2_vs_C	Usp20	0.304495	7.20725	1.08282	0.358454	0.736449	0.918315
R2_vs_C	Itih5	0.246951	7.33235	1.09136	0.358554	0.736449	0.918123
R2_vs_C	Clybl	0.268827	7.18454	1.08293	0.35861	0.736449	0.918017
R2_vs_C	Carmil1	0.190991	7.19954	1.09512	0.358623	0.736449	0.917992
R2_vs_C	Cd164	0.223509	7.51194	1.09607	0.358706	0.736449	0.917833
R2_vs_C	Fitm2	0.224898	7.22833	1.08891	0.35874	0.736449	0.917769
R2_vs_C	Snrpa	0.188632	7.31005	1.09759	0.358762	0.736449	0.917726
R2_vs_C	Rmnd5b	0.271519	7.25126	1.08394	0.358766	0.736449	0.91772
R2_vs_C	Mthfd2	0.260693	7.21667	1.0866	0.358781	0.736449	0.917691
R2_vs_C	Dhx33	0.229291	7.22487	1.08504	0.358788	0.736449	0.917676
R2_vs_C	Mcoln1	0.240479	7.28309	1.0389	0.358804	0.736449	0.917646
R2_vs_C	Nifk	0.252161	7.29838	1.08737	0.35883	0.736449	0.917597
R2_vs_C	Unk	0.305979	7.20258	1.08252	0.35885	0.736449	0.917559
R2_vs_C	Ugcg	0.162392	7.54967	1.08627	0.358867	0.736449	0.917526
R2_vs_C	Papss2	0.252859	7.24306	1.086	0.358874	0.736449	0.917513
R2_vs_C	Cog6	0.189976	7.23258	1.09208	0.358889	0.736449	0.917484
R2_vs_C	Cwf19l2	0.345297	7.23818	1.03521	0.358916	0.736449	0.917433
R2_vs_C	Rpl8	0.112346	8.97423	0.918243	0.35892	0.736449	0.917426
R2_vs_C	G6pc3	0.271027	7.42482	1.08688	0.358935	0.736449	0.917395
R2_vs_C	Capn7	0.206946	7.19671	1.08789	0.35901	0.736449	0.917253
R2_vs_C	Qsox2	0.248869	7.19367	1.08418	0.359011	0.736449	0.917251
R2_vs_C	Kcnip2	0.262383	7.44216	1.0876	0.359015	0.736449	0.917244
R2_vs_C	X2410131K14Rik	0.225053	7.189	1.08539	0.359064	0.736449	0.917151
R2_vs_C	Rhoc	0.26262	7.2115	1.08337	0.359199	0.736449	0.916893
R2_vs_C	Ano8	0.299822	7.17635	1.08185	0.359209	0.736449	0.916873
R2_vs_C	Ccdc71l	0.242025	7.20584	1.08412	0.359241	0.736449	0.916812
R2_vs_C	Htr2a	0.256843	7.17825	1.08179	0.359257	0.736449	0.916781
R2_vs_C	Sertad2	0.252064	7.23583	1.08455	0.359275	0.736449	0.916748
R2_vs_C	Dennd4b	0.21475	7.22035	1.08749	0.35929	0.736449	0.916719
R2_vs_C	Tada2b	0.273949	7.25409	1.08285	0.359406	0.736449	0.916498
R2_vs_C	Tab3	0.271969	7.18759	1.08227	0.359406	0.736449	0.916497
R2_vs_C	Wrn	0.298858	7.19063	1.082	0.359408	0.736449	0.916493
R2_vs_C	Kcnh3	0.22062	7.30207	1.08939	0.35942	0.736449	0.91647
R2_vs_C	Clip4	0.241786	7.44801	1.03987	0.359424	0.736449	0.916463
R2_vs_C	Plaa	0.302937	7.32504	1.08271	0.359568	0.736449	0.916188
R2_vs_C	Slc25a51	0.226471	7.48246	1.0961	0.359575	0.736449	0.916175
R2_vs_C	Rps7	0.254656	9.01735	1.09946	0.359626	0.736449	0.916077
R2_vs_C	Zfp874a	0.2956	7.18454	1.08024	0.359627	0.736449	0.916075
R2_vs_C	Slitrk3	0.218576	7.28403	1.08807	0.359658	0.736449	0.916016
R2_vs_C	Add2	0.285166	7.5291	1.08472	0.359725	0.736449	0.915889
R2_vs_C	Tspan31	0.272131	7.32859	1.08297	0.359769	0.736449	0.915806
R2_vs_C	Nectin1	0.228563	7.30439	1.08463	0.359828	0.736449	0.915693
R2_vs_C	Zfp160	0.263598	7.20096	1.08207	0.359829	0.736449	0.915691
R2_vs_C	Nipa2	0.287667	7.33016	1.08096	0.359873	0.736449	0.915607
R2_vs_C	Cd59a	0.24413	7.24213	1.08379	0.359902	0.736449	0.915553
R2_vs_C	Gpr89	0.201788	7.27397	1.09115	0.359904	0.736449	0.915547
R2_vs_C	St6galnac6	0.217348	7.30468	1.08957	0.359932	0.736449	0.915496
R2_vs_C	Sar1b	0.291805	7.68617	1.08517	0.359985	0.736449	0.915394
R2_vs_C	Fam49b	0.245246	7.94504	1.10447	0.360062	0.736449	0.915247
R2_vs_C	Ttc1	0.273861	7.38215	1.08214	0.360068	0.736449	0.915236
R2_vs_C	Elac2	0.234882	7.22041	1.08241	0.360117	0.736449	0.915141
R2_vs_C	Ubl4a	0.241267	7.35336	1.08441	0.360152	0.736449	0.915076
R2_vs_C	Emb	0.217191	7.32384	1.08598	0.36022	0.736449	0.914946
R2_vs_C	Ppp1r12a	0.26484	7.72271	1.04051	0.360256	0.736449	0.914878
R2_vs_C	Rgl2	0.276199	7.2033	1.07916	0.360275	0.736449	0.914842
R2_vs_C	Rassf3	0.188794	7.22743	1.08998	0.360306	0.736449	0.914781
R2_vs_C	Ifnar1	0.252287	7.18009	1.08132	0.360369	0.736449	0.914662
R2_vs_C	Pomgnt2	0.323541	7.23394	1.07813	0.360376	0.736449	0.914649
R2_vs_C	Prmt3	0.315313	7.2103	1.07818	0.36042	0.736449	0.914565
R2_vs_C	Prdm16	0.216376	7.189	1.08506	0.360443	0.736449	0.914521
R2_vs_C	Plekhm3	0.330937	7.20117	1.03139	0.360488	0.736449	0.914435
R2_vs_C	Rnf8	0.234139	7.21617	1.08117	0.36059	0.736449	0.91424
R2_vs_C	Sema4f	0.322728	7.21008	1.07672	0.360711	0.736449	0.914011
R2_vs_C	Spns2	0.220966	7.28896	1.0853	0.360727	0.736449	0.913981
R2_vs_C	Stat2	0.255032	7.24333	1.0806	0.36078	0.736449	0.91388
R2_vs_C	Slc22a17	-0.141594	8.75722	-1.23146	0.360795	0.736449	-0.913852
R2_vs_C	Ndufaf1	0.230133	7.2611	1.08119	0.360853	0.736449	0.913741
R2_vs_C	Cyb5r3	0.256935	7.42948	1.08348	0.360876	0.736449	0.913698
R2_vs_C	Heg1	0.236648	7.22833	1.0812	0.360975	0.736449	0.913508
R2_vs_C	Cyb5d2	0.267219	7.19204	1.0781	0.360986	0.736449	0.913488
R2_vs_C	Cyp7b1	0.251853	7.18993	1.07897	0.361027	0.736449	0.91341
R2_vs_C	Ptpre	0.273294	7.32315	1.07999	0.361027	0.736449	0.913409
R2_vs_C	Cpne2	0.290169	7.2429	1.07747	0.361122	0.736449	0.913229
R2_vs_C	Tma16	0.270093	7.16488	1.0775	0.361126	0.736449	0.913221
R2_vs_C	Epop	0.307997	7.28707	1.07648	0.361185	0.736449	0.91311
R2_vs_C	Rmnd1	0.309981	7.19954	1.0759	0.361204	0.736449	0.913074
R2_vs_C	Mcm6	0.256956	7.16629	1.07652	0.361244	0.736449	0.912997
R2_vs_C	Rit1	0.304467	7.2843	1.07725	0.361245	0.736449	0.912996
R2_vs_C	Tor1a	0.239058	7.25267	1.03193	0.361354	0.736449	0.912788
R2_vs_C	Pofut2	0.29962	7.25267	1.07497	0.361387	0.736449	0.912726
R2_vs_C	Parva	0.279012	7.30652	1.07668	0.361415	0.736449	0.912673
R2_vs_C	Slc35f6	0.292608	7.27914	1.07664	0.361546	0.736449	0.912422
R2_vs_C	Nhsl2	0.272038	7.26719	1.07652	0.361568	0.736449	0.912382
R2_vs_C	Prag1	0.221704	7.23442	1.08111	0.361581	0.736449	0.912356
R2_vs_C	Cby1	0.20188	7.19041	1.07975	0.36169	0.736449	0.912149
R2_vs_C	Mocs3	0.237911	7.17704	1.07692	0.361711	0.736449	0.912109
R2_vs_C	Saal1	0.268597	7.16771	1.07588	0.361746	0.736449	0.912043
R2_vs_C	Cnnm1	0.242809	7.26577	1.07817	0.361839	0.736449	0.911866
R2_vs_C	Taf12	0.195599	7.19063	1.08339	0.361895	0.736449	0.911761
R2_vs_C	Sesn3	0.258423	7.7557	1.03733	0.361895	0.736449	0.911759
R2_vs_C	Ino80c	0.23941	7.20867	1.07812	0.361895	0.736449	0.911759
R2_vs_C	Traf3	0.245866	7.27866	1.03131	0.361958	0.736449	0.911641
R2_vs_C	Erc1	0.305489	7.20258	1.07445	0.361959	0.736449	0.911638
R2_vs_C	Exoc8	0.264804	7.22367	1.07502	0.361993	0.736449	0.911575
R2_vs_C	Slc3a2	0.234686	7.63789	1.08788	0.362063	0.736449	0.911442
R2_vs_C	Mal	0.450866	9.39049	1.07695	0.362064	0.736449	0.911439
R2_vs_C	Ifit3b	0.294515	7.20167	1.07524	0.362304	0.736449	0.910983
R2_vs_C	Ak4	0.232022	7.19954	1.07681	0.362397	0.736449	0.910807
R2_vs_C	Tmem86a	0.306536	7.32082	1.07536	0.362409	0.736449	0.910783
R2_vs_C	Zfp426	0.226779	7.19183	1.07618	0.36248	0.736449	0.910649
R2_vs_C	Aldh3a2	0.206092	7.36977	1.08741	0.362577	0.736449	0.910465
R2_vs_C	Ubr1	0.258848	7.36064	1.02937	0.362588	0.736449	0.910445
R2_vs_C	Chpf	0.231188	7.37617	1.03261	0.362644	0.736449	0.910339
R2_vs_C	Bex4	0.27086	7.24192	1.07439	0.36265	0.736449	0.910327
R2_vs_C	Atp11c	0.243068	7.19369	1.07612	0.362655	0.736449	0.910317
R2_vs_C	Grm5	0.332911	7.92668	1.03091	0.362665	0.736449	0.910299
R2_vs_C	Adap1	0.159235	7.72502	1.18817	0.362693	0.736449	0.910246
R2_vs_C	Acta2	0.200816	7.21347	1.08594	0.362758	0.736449	0.910122
R2_vs_C	Orc2	0.253748	7.23626	1.07431	0.362774	0.736449	0.910092
R2_vs_C	F8a	0.219194	7.29902	1.07793	0.362783	0.736449	0.910074
R2_vs_C	Gtf2f2	0.250147	7.20117	1.07394	0.362818	0.736449	0.910008
R2_vs_C	Smg7	0.305552	7.34148	1.0732	0.362863	0.736449	0.909922
R2_vs_C	Rhoq	0.274472	7.34685	1.02747	0.362883	0.736449	0.909885
R2_vs_C	Neu4	0.23969	7.18292	1.07391	0.36291	0.736449	0.909835
R2_vs_C	Hs3st2	0.270504	7.23654	1.07189	0.363088	0.736449	0.909497
R2_vs_C	Tbc1d9	0.254002	7.46317	1.0765	0.363104	0.736449	0.909466
R2_vs_C	Ddx21	0.242929	7.22622	1.07373	0.363134	0.736449	0.90941
R2_vs_C	Cds1	0.293496	7.38871	1.07233	0.363206	0.736449	0.909274
R2_vs_C	Polr1c	0.193393	7.24242	1.08158	0.363223	0.736449	0.909241
R2_vs_C	Zfp316	0.285483	7.1965	1.07118	0.363328	0.736449	0.909043
R2_vs_C	X2310009B15Rik	0.29921	7.26395	1.07066	0.363391	0.736449	0.908922
R2_vs_C	Ssb	0.291201	7.91095	1.03426	0.363478	0.736449	0.908758
R2_vs_C	Katnbl1	0.291242	7.19975	1.07135	0.363482	0.736449	0.908749
R2_vs_C	Sh2b3	0.214844	7.17096	1.07525	0.363514	0.736449	0.90869
R2_vs_C	Gas2l1	0.256139	7.33043	1.07248	0.363612	0.736449	0.908503
R2_vs_C	Mgat4c	0.245235	7.17542	1.07066	0.363616	0.736449	0.908496
R2_vs_C	Pa2g4	0.347151	7.4	1.0704	0.36364	0.736449	0.908451
R2_vs_C	Ash2l	0.284133	7.29809	1.02481	0.363655	0.736449	0.908422
R2_vs_C	Lysmd4	0.185534	7.23583	1.08125	0.363679	0.736449	0.908377
R2_vs_C	Mrpl43	0.289363	7.41156	1.07248	0.363713	0.736449	0.908313
R2_vs_C	Rasgef1b	0.227935	7.4166	1.077	0.363732	0.736449	0.908276
R2_vs_C	Ube2o	0.258459	7.54794	1.0279	0.363763	0.736449	0.908217
R2_vs_C	Stoml2	0.211397	7.32061	1.07943	0.363771	0.736449	0.908203
R2_vs_C	As3mt	0.145919	7.25734	1.13105	0.363773	0.736449	0.9082
R2_vs_C	Osgin2	0.203031	7.21942	1.07566	0.363843	0.736449	0.908067
R2_vs_C	Trp53	0.257095	7.20074	1.0712	0.363845	0.736449	0.908062
R2_vs_C	Ksr2	0.246582	7.1953	1.07103	0.363961	0.736449	0.907843
R2_vs_C	Atxn7	0.287767	7.18454	1.07021	0.363968	0.736449	0.907831
R2_vs_C	Dagla	0.22264	7.36299	1.07557	0.364	0.736449	0.907769
R2_vs_C	Tcerg1	0.19268	7.37916	1.09172	0.364039	0.736449	0.907697
R2_vs_C	Ascc1	0.230136	7.2108	1.07358	0.364096	0.736449	0.907588
R2_vs_C	Kctd5	0.253892	7.22996	1.07021	0.364184	0.736449	0.907421
R2_vs_C	Kpna3	0.193228	7.55677	1.11452	0.364265	0.736449	0.907267
R2_vs_C	S100pbp	0.229378	7.25876	1.07275	0.364309	0.736449	0.907185
R2_vs_C	Pgam1	-0.17919	8.49135	-1.14499	0.36432	0.736449	-0.907164
R2_vs_C	Rab40b	0.277295	7.29414	1.06864	0.36432	0.736449	0.907163
R2_vs_C	Tceanc2	0.225177	7.19439	1.07129	0.364323	0.736449	0.907158
R2_vs_C	Cited2	0.200229	7.41244	1.0851	0.364331	0.736449	0.907144
R2_vs_C	Nfyb	0.347841	7.29441	1.0675	0.364394	0.736449	0.907024
R2_vs_C	Stx1a	0.276892	7.40528	1.07055	0.364402	0.736449	0.90701
R2_vs_C	Sdhaf2	0.221057	7.337	1.07515	0.364443	0.736449	0.906931
R2_vs_C	Enox1	0.223508	7.27375	1.0745	0.364453	0.736449	0.906913
R2_vs_C	Nfkbib	0.265036	7.21312	1.06986	0.364481	0.736449	0.906859
R2_vs_C	Klhdc8b	0.271526	7.17825	1.06859	0.364514	0.736449	0.906798
R2_vs_C	Yars2	0.273936	7.16864	1.06817	0.364514	0.736449	0.906796
R2_vs_C	Cacng7	0.315462	7.3339	1.0684	0.364515	0.736449	0.906795
R2_vs_C	Snx18	0.266321	7.30863	1.07229	0.364523	0.736449	0.90678
R2_vs_C	Pikfyve	0.250007	7.35341	1.07281	0.36454	0.736449	0.906748
R2_vs_C	St5	0.2646	7.17987	1.06792	0.364662	0.736449	0.906517
R2_vs_C	Cdkl2	0.278337	7.26513	1.06955	0.364706	0.736449	0.906435
R2_vs_C	B3gat2	0.269803	7.25854	1.06962	0.364862	0.736449	0.90614
R2_vs_C	Ctc1	0.26647	7.22855	1.06784	0.364915	0.736449	0.90604
R2_vs_C	Uvssa	0.203324	7.22855	1.07806	0.364934	0.736449	0.906003
R2_vs_C	Rbx1	0.22601	7.92025	1.09519	0.364956	0.736449	0.905962
R2_vs_C	Prss23	0.36933	7.24074	1.06561	0.364984	0.736449	0.905909
R2_vs_C	Foxj2	0.268297	7.17704	1.06684	0.365059	0.736449	0.905768
R2_vs_C	Galnt18	0.308882	7.1965	1.06521	0.36506	0.736449	0.905766
R2_vs_C	Cdkn2aip	0.253821	7.22551	1.06792	0.365078	0.736449	0.905732
R2_vs_C	Ctsf	0.263223	7.30631	1.06848	0.36509	0.736449	0.90571
R2_vs_C	Pacsin2	0.172054	7.32689	1.09047	0.365097	0.736449	0.905695
R2_vs_C	Lmbr1	0.264924	7.26881	1.06692	0.365178	0.736449	0.905542
R2_vs_C	Ndufaf8	0.273198	7.30988	1.02152	0.365197	0.736449	0.905506
R2_vs_C	Lamp2	0.268243	7.82549	1.0907	0.365211	0.736449	0.905481
R2_vs_C	Kptn	0.272148	7.17147	1.0658	0.365257	0.736449	0.905394
R2_vs_C	Erlec1	0.227149	7.39744	1.07845	0.365273	0.736449	0.905363
R2_vs_C	Inip	0.231188	7.19204	1.06816	0.365332	0.736449	0.905251
R2_vs_C	Unc5d	0.275554	7.22388	1.06759	0.365335	0.736449	0.905245
R2_vs_C	Map1lc3b	0.184103	8.31723	1.14	0.365354	0.736449	0.90521
R2_vs_C	Spout1	0.267235	7.22785	1.06688	0.365362	0.736449	0.905195
R2_vs_C	Ncan	0.322772	7.32109	1.06647	0.365386	0.736449	0.90515
R2_vs_C	Arhgap44	0.201117	7.50306	1.03285	0.365391	0.736449	0.90514
R2_vs_C	Slbp	0.343838	7.22084	1.06462	0.365505	0.736449	0.904925
R2_vs_C	Rnf19a	0.220296	7.27517	1.07432	0.365533	0.736449	0.904872
R2_vs_C	Lhfpl4	0.250603	7.33764	1.02197	0.365542	0.736449	0.904856
R2_vs_C	Zmat1	0.298537	7.27114	1.0666	0.365597	0.736449	0.904751
R2_vs_C	Tmtc2	0.228075	7.17237	1.06754	0.365698	0.736449	0.904562
R2_vs_C	Pxdn	0.265436	7.2115	1.06686	0.365805	0.736449	0.904359
R2_vs_C	Sv2c	0.227607	7.19135	1.06597	0.365818	0.736449	0.904334
R2_vs_C	Nup88	0.26235	7.29865	1.0204	0.365829	0.736449	0.904313
R2_vs_C	Sri	0.188557	7.5611	1.11498	0.365834	0.736449	0.904305
R2_vs_C	Nudt2	0.217004	7.23372	1.0693	0.365863	0.736449	0.904249
R2_vs_C	Ttc4	0.279281	7.21334	1.06588	0.365869	0.736449	0.904239
R2_vs_C	Tbc1d30	0.256522	7.30354	1.06722	0.365874	0.736449	0.904229
R2_vs_C	Zbtb43	0.294601	7.17776	1.06403	0.365945	0.736449	0.904094
R2_vs_C	Pde3b	0.233818	7.1883	1.06614	0.365962	0.736449	0.904063
R2_vs_C	Rcan3	0.274183	7.19487	1.06402	0.365972	0.736449	0.904044
R2_vs_C	Tmem185a	0.211051	7.25275	1.06855	0.365987	0.736449	0.904015
R2_vs_C	Rnf130	0.22377	7.74846	1.09574	0.365992	0.736449	0.904006
R2_vs_C	Ercc6l2	0.230091	7.19226	1.06713	0.366017	0.736449	0.903958
R2_vs_C	Glrb	0.108176	8.32667	0.904751	0.366018	0.736449	0.903956
R2_vs_C	Ndrg3	-0.155945	8.30415	-1.25596	0.366043	0.736449	-0.903911
R2_vs_C	Naa10	0.257921	7.24589	1.01947	0.366067	0.736449	0.903864
R2_vs_C	Wdr3	0.257116	7.19813	1.0642	0.366131	0.736449	0.903745
R2_vs_C	Gm12166	0.221312	7.20442	1.06899	0.366141	0.736449	0.903726
R2_vs_C	Tab2	0.316169	7.58786	1.02286	0.366171	0.736449	0.903668
R2_vs_C	Rundc3b	0.310294	7.17662	1.06256	0.366189	0.736449	0.903635
R2_vs_C	X2310009A05Rik	0.229147	7.23861	1.06581	0.366221	0.736449	0.903574
R2_vs_C	Dhrs7	0.18228	7.27701	1.07534	0.366233	0.736449	0.903552
R2_vs_C	Tnfaip6	0.27854	7.29273	1.01921	0.366291	0.736449	0.903442
R2_vs_C	Dpf2	0.137284	7.44112	1.30637	0.366327	0.736449	0.903374
R2_vs_C	Adipor2	0.210881	7.40205	1.08209	0.366332	0.736449	0.903365
R2_vs_C	H13	0.197655	7.31592	1.09022	0.366352	0.736449	0.903328
R2_vs_C	Ptprb	0.210918	7.26017	1.06873	0.366541	0.736449	0.902972
R2_vs_C	Ift80	0.198692	7.25481	1.07269	0.366567	0.736449	0.902922
R2_vs_C	Lonp2	0.207418	7.52686	1.08738	0.366581	0.736449	0.902896
R2_vs_C	Maip1	0.319406	7.20845	1.06228	0.366588	0.736449	0.902882
R2_vs_C	Brd8	0.322918	7.29222	1.06234	0.36664	0.736449	0.902785
R2_vs_C	Ddx56	0.229219	7.24192	1.06654	0.366679	0.736449	0.902712
R2_vs_C	Rptor	0.342266	7.27116	1.0624	0.366705	0.736449	0.902663
R2_vs_C	Tbc1d20	0.268973	7.30815	1.0635	0.366738	0.736449	0.902601
R2_vs_C	Trmt6	0.199024	7.25409	1.06869	0.366748	0.736449	0.902581
R2_vs_C	Pdhx	0.205768	7.36275	1.07254	0.36676	0.736449	0.902559
R2_vs_C	Pcna	0.160731	7.46754	1.12724	0.366838	0.736449	0.902413
R2_vs_C	Aco1	0.253707	7.248	1.06309	0.366889	0.736449	0.902317
R2_vs_C	Chml	0.29659	7.17075	1.06097	0.36694	0.736449	0.90222
R2_vs_C	Gm14288	0.210268	7.18596	1.06555	0.367003	0.736449	0.902102
R2_vs_C	Kctd10	0.321164	7.30513	1.01581	0.367047	0.736449	0.902019
R2_vs_C	Hmgb2	0.274595	7.17075	1.06172	0.367047	0.736449	0.902018
R2_vs_C	Car11	0.270346	7.52655	1.06819	0.367116	0.736449	0.901888
R2_vs_C	Lamtor3	0.192582	7.28755	1.07291	0.367212	0.736449	0.901709
R2_vs_C	Ift52	0.283449	7.18993	1.06101	0.367214	0.736449	0.901705
R2_vs_C	Yrdc	0.213209	7.22508	1.06529	0.367222	0.736449	0.901689
R2_vs_C	Hsd17b12	0.191714	7.57136	1.09792	0.367276	0.736449	0.901587
R2_vs_C	Wsb2	0.0997717	8.10669	0.902136	0.367405	0.736449	0.901345
R2_vs_C	Litaf	0.220755	7.5852	1.09906	0.367426	0.736449	0.901305
R2_vs_C	Etv5	0.221528	7.44449	1.06727	0.367455	0.736449	0.901252
R2_vs_C	Ncoa2	0.189777	7.40486	1.09553	0.367457	0.736449	0.901246
R2_vs_C	Cpne9	0.277936	7.20047	1.06111	0.367459	0.736449	0.901243
R2_vs_C	Wdr44	0.251892	7.21617	1.01579	0.367474	0.736449	0.901215
R2_vs_C	Mrpl19	0.217556	7.31005	1.06727	0.367493	0.736449	0.901179
R2_vs_C	Smg5	0.272809	7.23827	1.0613	0.367607	0.736449	0.900965
R2_vs_C	Anp32b	0.260319	7.45764	1.06944	0.367726	0.736449	0.900741
R2_vs_C	Maco1	0.255092	7.32691	1.06262	0.367763	0.736449	0.900672
R2_vs_C	Alkbh8	0.249552	7.38521	1.06679	0.367765	0.736449	0.900667
R2_vs_C	Zfp219	0.244185	7.1953	1.06219	0.367832	0.736449	0.900541
R2_vs_C	Rasd1	0.215236	7.2115	1.0634	0.367845	0.736449	0.900517
R2_vs_C	Psmd4	0.210462	7.44726	1.02847	0.367961	0.736449	0.900299
R2_vs_C	Actr3b	-0.122336	7.45305	-1.12898	0.367974	0.736449	-0.900275
R2_vs_C	Nr1d2	0.249502	7.50893	1.01967	0.368056	0.736449	0.90012
R2_vs_C	Otud4	0.192684	7.31642	1.02494	0.368085	0.736449	0.900065
R2_vs_C	Cd24a	0.240686	7.22438	1.01555	0.368208	0.736449	0.899835
R2_vs_C	Plbd2	0.167091	7.26414	1.08809	0.368265	0.736449	0.899729
R2_vs_C	Togaram1	0.208647	7.40953	1.07667	0.368314	0.736449	0.899636
R2_vs_C	Klhl32	0.302932	7.21779	1.0128	0.368339	0.736449	0.899589
R2_vs_C	Casd1	0.185488	7.34919	1.07568	0.36839	0.736449	0.899493
R2_vs_C	Pex13	0.252861	7.28875	1.06011	0.368397	0.736449	0.89948
R2_vs_C	Sphk2	0.202315	7.25876	1.06666	0.36841	0.736449	0.899456
R2_vs_C	Dnajc4	0.222173	7.19439	1.06288	0.368447	0.736449	0.899386
R2_vs_C	Bbs2	0.227753	7.17987	1.05975	0.36845	0.736449	0.899381
R2_vs_C	Psmd9	0.210402	7.18222	1.063	0.368479	0.736449	0.899326
R2_vs_C	Rars	0.198559	7.33652	1.07145	0.368534	0.736449	0.899223
R2_vs_C	Fam98b	0.318209	7.45284	1.01278	0.368538	0.736449	0.899215
R2_vs_C	Trpc1	0.25138	7.30561	1.06069	0.368541	0.736449	0.89921
R2_vs_C	Srprb	0.249665	7.28077	1.06035	0.368566	0.736449	0.899163
R2_vs_C	Bmper	0.289823	7.17075	1.05786	0.368594	0.736449	0.899111
R2_vs_C	Mier2	0.234681	7.2103	1.06002	0.3686	0.736449	0.899099
R2_vs_C	Chrac1	0.241573	7.16629	1.05767	0.368609	0.736449	0.899082
R2_vs_C	Smad4	0.248708	7.26017	1.05886	0.368716	0.736449	0.898881
R2_vs_C	Magi3	0.22951	7.31826	1.06355	0.368719	0.736449	0.898875
R2_vs_C	Sspn	0.191983	7.1953	1.06485	0.368753	0.736449	0.898811
R2_vs_C	Odc1	0.225944	7.49105	1.06826	0.368765	0.736449	0.89879
R2_vs_C	Trim62	0.240759	7.18009	1.05894	0.36879	0.736449	0.898742
R2_vs_C	Nr2f6	0.231377	7.24589	1.05964	0.368803	0.736449	0.898718
R2_vs_C	Maf	0.246432	7.41238	1.06429	0.36891	0.736449	0.898517
R2_vs_C	Snap25	-0.305251	10.4246	-1.01792	0.36892	0.736449	-0.898498
R2_vs_C	Sec16a	0.156552	7.28147	1.09975	0.368943	0.736449	0.898455
R2_vs_C	Ppp1r16a	0.30593	7.28147	1.05606	0.368944	0.736449	0.898454
R2_vs_C	Slc6a7	0.291608	7.17987	1.05646	0.368993	0.736449	0.898362
R2_vs_C	Tmem94	0.294121	7.21779	1.01121	0.369005	0.736449	0.898339
R2_vs_C	Kdm2a	0.168971	7.40465	1.11897	0.369074	0.736449	0.89821
R2_vs_C	Glrx	0.203543	7.35803	1.06975	0.369077	0.736449	0.898203
R2_vs_C	Emc2	0.157389	7.55667	1.05339	0.369106	0.736449	0.898149
R2_vs_C	E330009J07Rik	0.262991	7.39806	1.01573	0.369107	0.736449	0.898147
R2_vs_C	Fbxo8	0.265208	7.29788	1.05669	0.369124	0.736449	0.898115
R2_vs_C	Wdr35	0.267867	7.33532	1.05835	0.369183	0.736449	0.898006
R2_vs_C	Trip4	0.256741	7.49583	1.06723	0.369213	0.736449	0.897949
R2_vs_C	Tex261	0.222581	7.30777	1.06539	0.369259	0.736449	0.897863
R2_vs_C	Tdg	0.256129	7.2028	1.05617	0.369474	0.736449	0.897459
R2_vs_C	Snap29	0.237571	7.20442	1.05822	0.369636	0.736449	0.897156
R2_vs_C	Cln3	0.235645	7.16629	1.05627	0.369657	0.736449	0.897116
R2_vs_C	Pcbd1	0.271615	7.17966	1.05469	0.369659	0.736449	0.897112
R2_vs_C	Mcu	0.270098	7.18574	1.05517	0.369676	0.736449	0.89708
R2_vs_C	Med4	0.182037	7.20563	1.06464	0.369677	0.736449	0.897078
R2_vs_C	Snrnp48	0.348974	7.26767	1.05525	0.369721	0.736449	0.896997
R2_vs_C	Fxyd5	0.239052	7.18993	1.05664	0.369722	0.736449	0.896994
R2_vs_C	Copb1	0.287378	7.38004	1.05589	0.369742	0.736449	0.896957
R2_vs_C	Fbxl4	0.260473	7.18532	1.05375	0.369751	0.736449	0.896939
R2_vs_C	Dzip1	0.273102	7.28827	1.05708	0.369799	0.736449	0.89685
R2_vs_C	Diablo	0.216592	7.25481	1.06298	0.369802	0.736449	0.896845
R2_vs_C	Ndufaf3	0.159891	7.31706	1.08079	0.369818	0.736449	0.896814
R2_vs_C	Zfp715	0.303543	7.21475	1.05371	0.369849	0.736449	0.896757
R2_vs_C	Fbxo2	0.192631	7.63016	1.09311	0.369878	0.736449	0.896701
R2_vs_C	Senp3	0.247629	7.38752	1.05938	0.369893	0.736449	0.896675
R2_vs_C	Ppm1a	0.211746	8.24163	1.04221	0.369996	0.736449	0.896482
R2_vs_C	Ankrd10	0.262479	7.24517	1.05543	0.370025	0.736449	0.896426
R2_vs_C	Cic	0.173572	7.52948	1.12187	0.370095	0.736449	0.896295
R2_vs_C	Clcn2	0.282723	7.23394	1.05455	0.370209	0.736449	0.896082
R2_vs_C	Slc15a2	0.209757	7.23116	1.05947	0.37023	0.736449	0.896042
R2_vs_C	Ift27	0.1634	7.26017	1.08221	0.370361	0.736449	0.895798
R2_vs_C	Pnpla2	0.228372	7.19487	1.05607	0.370385	0.736449	0.895753
R2_vs_C	Glrx3	0.203222	7.75317	1.09172	0.370433	0.736449	0.895662
R2_vs_C	Def8	0.262973	7.20472	1.05332	0.370443	0.736449	0.895643
R2_vs_C	Msh2	0.251548	7.24171	1.05386	0.370489	0.736449	0.895557
R2_vs_C	Lrrn3	0.261078	7.2899	1.05367	0.370542	0.736449	0.895459
R2_vs_C	Ubxn1	0.287068	7.43437	1.05695	0.370622	0.736449	0.895309
R2_vs_C	Polr2f	0.250357	7.4531	1.05907	0.370635	0.736449	0.895284
R2_vs_C	Rpa2	0.235866	7.17683	1.05412	0.370637	0.736449	0.89528
R2_vs_C	Pqbp1	0.26988	7.28571	1.00841	0.370674	0.736449	0.895212
R2_vs_C	Cybc1	0.25765	7.21312	1.05241	0.37074	0.736449	0.895087
R2_vs_C	Bloc1s6	0.249491	7.29555	1.05496	0.370752	0.736449	0.895065
R2_vs_C	Gga3	0.283389	7.31423	1.05186	0.370762	0.736449	0.895046
R2_vs_C	Ccser2	0.184214	7.51488	1.08941	0.371023	0.736449	0.894558
R2_vs_C	Katnb1	0.215388	7.21942	1.05322	0.37103	0.736449	0.894547
R2_vs_C	Lin52	0.185622	7.22268	1.0665	0.371045	0.736449	0.894517
R2_vs_C	Kiz	0.19458	7.24357	1.06463	0.371053	0.736449	0.894503
R2_vs_C	Neu1	0.18291	7.26767	1.06607	0.371122	0.736449	0.894374
R2_vs_C	Lrrc75a	0.250927	7.16771	1.05147	0.371138	0.736449	0.894344
R2_vs_C	Cacul1	0.269258	7.33566	1.05272	0.371293	0.736449	0.894055
R2_vs_C	Cdkn2d	0.252563	7.33417	1.00763	0.371466	0.736449	0.89373
R2_vs_C	Pik3r3	0.241819	7.25948	1.05248	0.371493	0.736449	0.89368
R2_vs_C	Arsa	0.250077	7.24517	1.05238	0.371552	0.736449	0.893571
R2_vs_C	Vsnl1	-0.16868	8.72352	-1.075	0.37156	0.736449	-0.893556
R2_vs_C	Tm4sf1	0.210612	7.23351	1.05535	0.371615	0.736449	0.893452
R2_vs_C	Clpx	0.286242	7.28288	1.05056	0.371622	0.736449	0.89344
R2_vs_C	Map3k10	0.234895	7.30207	1.0088	0.371655	0.736449	0.893378
R2_vs_C	Actr8	0.332736	7.29902	1.04876	0.371699	0.736449	0.893295
R2_vs_C	Gpr26	0.264246	7.33278	1.00647	0.371765	0.736449	0.893173
R2_vs_C	Snrnp200	0.186189	7.49766	1.02863	0.371775	0.736449	0.893154
R2_vs_C	Pdxdc1	0.21434	7.56767	1.02629	0.371825	0.736449	0.893061
R2_vs_C	Pank2	0.228414	7.33113	1.00876	0.37187	0.736449	0.892977
R2_vs_C	Upf3a	0.298354	7.25083	1.00452	0.371876	0.736449	0.892965
R2_vs_C	H2afx	0.230969	7.21638	1.00688	0.371916	0.736449	0.892891
R2_vs_C	mt.Nd5	0.103616	12.157	1.01864	0.371916	0.736449	0.89289
R2_vs_C	Plpp1	0.248146	7.22508	1.05089	0.37195	0.736449	0.892826
R2_vs_C	Pde1c	0.262312	7.17825	1.0517	0.371955	0.736449	0.892817
R2_vs_C	E2f6	0.195148	7.25734	1.06094	0.371991	0.736449	0.892751
R2_vs_C	Psmd1	0.241851	7.63752	1.01593	0.371995	0.736449	0.892743
R2_vs_C	Ccdc152	0.250057	7.20584	1.04968	0.372064	0.736449	0.892613
R2_vs_C	Ltv1	0.249047	7.19041	1.04943	0.372084	0.736449	0.892577
R2_vs_C	Cntn6	0.20959	7.17683	1.05111	0.372098	0.736449	0.892551
R2_vs_C	Tmem87b	0.230283	7.25104	1.05177	0.372122	0.736449	0.892506
R2_vs_C	Pknox1	0.240602	7.17237	1.04927	0.37219	0.736449	0.892379
R2_vs_C	X1700007K13Rik	0.203812	7.17309	1.05402	0.372261	0.736449	0.892246
R2_vs_C	Ppp1r9a	-0.160717	8.02736	-1.1403	0.372267	0.736449	-0.892235
R2_vs_C	Sqle	0.188844	7.31989	1.06262	0.372275	0.736449	0.89222
R2_vs_C	Stx18	0.225323	7.22833	1.05393	0.37229	0.736449	0.892192
R2_vs_C	Il6st	0.213866	7.53483	1.07598	0.372299	0.736449	0.892176
R2_vs_C	Ptprr	0.273652	7.19508	1.04813	0.372332	0.736449	0.892114
R2_vs_C	Ier3	0.298043	7.189	1.04708	0.372366	0.736449	0.89205
R2_vs_C	Tusc2	0.222338	7.39531	1.05661	0.372391	0.736449	0.892004
R2_vs_C	Mta2	0.292853	7.26908	1.04752	0.372393	0.736449	0.892
R2_vs_C	Pomk	0.241509	7.21334	1.0045	0.372451	0.736449	0.891892
R2_vs_C	Hnrnpul1	0.200224	7.48473	1.07015	0.372487	0.736449	0.891825
R2_vs_C	Tmpo	0.29348	7.41667	1.04954	0.372581	0.736449	0.891649
R2_vs_C	Hunk	0.220783	7.21171	1.05006	0.372609	0.736449	0.891597
R2_vs_C	Preb	0.262585	7.30935	1.04836	0.372619	0.736449	0.891577
R2_vs_C	Tubg2	0.279654	7.22177	1.04701	0.372682	0.736449	0.891462
R2_vs_C	Mapk1	-0.221703	8.55985	-1.09973	0.372701	0.736449	-0.891426
R2_vs_C	Gm3055	0.262078	7.1827	1.0034	0.372765	0.736449	0.891306
R2_vs_C	Ophn1	0.276543	7.22764	1.04664	0.372852	0.736449	0.891145
R2_vs_C	Pkd1	0.266649	7.33977	1.0485	0.372911	0.736449	0.891033
R2_vs_C	Gatd1	0.268095	7.25198	1.00265	0.372959	0.736449	0.890943
R2_vs_C	Slc5a3	0.195562	7.29598	1.06062	0.372971	0.736449	0.890922
R2_vs_C	Celf3	0.227787	7.25692	1.04946	0.373024	0.736449	0.890822
R2_vs_C	Lactb	0.204954	7.22182	1.05287	0.373071	0.736449	0.890736
R2_vs_C	Mrpl38	0.219753	7.31544	1.00512	0.373084	0.736449	0.890711
R2_vs_C	Ehbp1l1	0.260094	7.16771	1.04615	0.373132	0.736449	0.890622
R2_vs_C	Plekhb1	0.365748	9.09579	1.05385	0.373135	0.736449	0.890616
R2_vs_C	Kcnj2	0.251211	7.16629	1.04652	0.373148	0.736449	0.890592
R2_vs_C	Nudt16l1	0.240034	7.38684	1.05201	0.373227	0.736449	0.890446
R2_vs_C	Ankrd26	0.233025	7.19791	1.0488	0.373325	0.736449	0.890262
R2_vs_C	Sh3glb1	0.287339	8.06962	1.02287	0.373377	0.736449	0.890166
R2_vs_C	Pi4k2a	0.243712	7.35872	1.00538	0.373443	0.736449	0.890043
R2_vs_C	Rpl17	-0.0943967	9.8372	-0.890753	0.373476	0.736449	-0.889981
R2_vs_C	Mrpl13	0.218776	7.51477	1.05854	0.373499	0.736449	0.889937
R2_vs_C	R3hdm4	0.225501	7.71555	1.01093	0.373541	0.736449	0.889859
R2_vs_C	Timm21	0.203284	7.1815	1.05246	0.373626	0.736449	0.889702
R2_vs_C	Atic	0.203556	7.22529	1.0514	0.373637	0.736449	0.889681
R2_vs_C	Tor3a	0.297901	7.21642	1.04525	0.373642	0.736449	0.889673
R2_vs_C	Plaat1	0.249416	7.17542	1.04506	0.373658	0.736449	0.889642
R2_vs_C	Lrrc40	0.25652	7.23279	1.04535	0.373712	0.736449	0.889542
R2_vs_C	Dus3l	0.262224	7.24333	1.045	0.373749	0.736449	0.889473
R2_vs_C	Fzd3	0.176063	7.54568	1.05484	0.373824	0.736449	0.889333
R2_vs_C	Olig2	0.0939246	7.50319	0.890006	0.373877	0.736449	0.889235
R2_vs_C	Rab3b	0.269162	7.41403	1.00235	0.373924	0.736449	0.889148
R2_vs_C	Tatdn2	0.187509	7.21192	1.0494	0.373977	0.736449	0.889048
R2_vs_C	Ampd2	0.244287	7.21617	1.0439	0.373981	0.736449	0.889041
R2_vs_C	Edc3	0.202902	7.20351	1.04908	0.374063	0.736449	0.888889
R2_vs_C	Emc1	0.28638	7.52046	1.04675	0.374092	0.736449	0.888834
R2_vs_C	Cnot9	0.211169	7.19671	1.04571	0.374099	0.736449	0.888821
R2_vs_C	Znrf3	0.271527	7.19508	1.04357	0.374107	0.736449	0.888806
R2_vs_C	Abcd2	0.274383	7.32579	1.04542	0.374144	0.736449	0.888738
R2_vs_C	Fbxo42	0.240377	7.23698	1.04436	0.374224	0.736449	0.888588
R2_vs_C	Glo1	0.244182	7.81178	1.06646	0.374247	0.736449	0.888545
R2_vs_C	Slc8a3	0.204331	7.19487	1.04751	0.374256	0.736449	0.88853
R2_vs_C	Hmgcl	0.278483	7.29924	0.999441	0.374318	0.736449	0.888415
R2_vs_C	X2810004N23Rik	0.280496	7.22062	1.04334	0.374351	0.736449	0.888353
R2_vs_C	Tmem106c	0.212005	7.22204	1.04592	0.374384	0.736449	0.888292
R2_vs_C	Tmed3	0.173016	7.37393	1.07803	0.374478	0.736449	0.888116
R2_vs_C	Fbll1	0.24204	7.23159	1.04419	0.3745	0.736449	0.888075
R2_vs_C	Ythdf1	0.344008	7.48595	1.04245	0.374513	0.736449	0.888052
R2_vs_C	Unc119b	0.26785	7.19063	1.04264	0.37455	0.736449	0.887983
R2_vs_C	Leo1	0.218029	7.17216	1.04562	0.374556	0.736449	0.887973
R2_vs_C	Fcor	0.195553	7.18222	1.04414	0.374597	0.736449	0.887896
R2_vs_C	Tsr3	0.292244	7.18009	1.04169	0.374624	0.736449	0.887845
R2_vs_C	Lrrc45	0.265297	7.16933	1.04217	0.3747	0.736449	0.887703
R2_vs_C	Phax	0.243946	7.2967	1.04516	0.374709	0.736449	0.887687
R2_vs_C	Arhgap12	0.253893	7.36411	1.00109	0.374753	0.736449	0.887606
R2_vs_C	Rassf8	0.329334	7.29363	1.04338	0.374855	0.736449	0.887417
R2_vs_C	Mpdu1	0.29434	7.29833	1.04272	0.374929	0.736449	0.887279
R2_vs_C	Ano4	0.304743	7.31026	0.998076	0.375055	0.736449	0.887044
R2_vs_C	Adamtsl4	0.267449	7.20117	1.04158	0.375074	0.736449	0.88701
R2_vs_C	Pip4p2	0.252568	7.51619	1.00186	0.375101	0.736449	0.88696
R2_vs_C	Gabra1	-0.243788	8.92091	-1.01538	0.375142	0.736449	-0.886883
R2_vs_C	Gbp3	0.359826	7.24667	1.04134	0.375168	0.736449	0.886834
R2_vs_C	Nrep	0.255645	7.37892	1.04412	0.375206	0.736449	0.886763
R2_vs_C	Foxo1	0.241806	7.35264	1.04472	0.37524	0.736449	0.8867
R2_vs_C	Igsf3	0.285235	7.18879	1.04016	0.375305	0.736449	0.88658
R2_vs_C	Dhcr7	0.214199	7.25481	1.04398	0.375344	0.736449	0.886507
R2_vs_C	Tbc1d12	0.221411	7.25876	1.04505	0.37536	0.736449	0.886479
R2_vs_C	Gpr135	0.277449	7.21264	1.03914	0.375362	0.736449	0.886474
R2_vs_C	Mis12	0.235537	7.18412	1.04177	0.375449	0.736449	0.886312
R2_vs_C	Cdh20	0.23077	7.21942	1.04284	0.375452	0.736449	0.886307
R2_vs_C	Sod2	0.203296	7.90319	1.02134	0.375453	0.736449	0.886304
R2_vs_C	Phf21a	0.212915	7.36651	1.00462	0.375467	0.736449	0.88628
R2_vs_C	Apoc1	0.218615	7.18507	1.04233	0.375514	0.736449	0.886191
R2_vs_C	Otud7a	0.276042	7.17053	1.03919	0.375518	0.736449	0.886185
R2_vs_C	Zfp516	0.239597	7.19671	1.04095	0.375525	0.736449	0.886171
R2_vs_C	Wdsub1	0.224094	7.24405	1.04424	0.375617	0.736449	0.886002
R2_vs_C	Bphl	0.253378	7.2543	1.04092	0.375691	0.736449	0.885863
R2_vs_C	Abhd17c	0.326187	7.31613	0.995569	0.375721	0.736449	0.885807
R2_vs_C	Ttbk1	0.213061	7.31404	1.04945	0.375727	0.736449	0.885797
R2_vs_C	Zfp994	0.225923	7.17053	1.04121	0.375758	0.736449	0.885739
R2_vs_C	Rnf123	0.228578	7.23583	1.0405	0.375845	0.736449	0.885578
R2_vs_C	Phka1	0.256268	7.1965	1.03984	0.375845	0.736449	0.885578
R2_vs_C	Irak1	0.291046	7.34727	1.03982	0.375929	0.736449	0.885422
R2_vs_C	Lama2	0.243379	7.17662	1.04053	0.375955	0.736449	0.885374
R2_vs_C	Recql	0.285266	7.16629	1.03791	0.375991	0.736449	0.885306
R2_vs_C	Zfp322a	0.170126	7.29668	1.06289	0.376064	0.736449	0.885172
R2_vs_C	Calm1	-0.168206	11.0915	-1.05345	0.376076	0.736449	-0.88515
R2_vs_C	Myo1c	0.31387	7.18759	1.03694	0.376253	0.736449	0.884821
R2_vs_C	Klf6	0.237046	7.41054	0.999954	0.376254	0.736449	0.88482
R2_vs_C	Rflnb	0.235045	7.19204	1.03781	0.376339	0.736449	0.884661
R2_vs_C	Pdcl	0.235711	7.25974	1.04239	0.376353	0.736449	0.884636
R2_vs_C	Fam13c	0.160807	7.41524	1.08085	0.376358	0.736449	0.884627
R2_vs_C	Spcs2	0.222146	7.72528	1.06059	0.37637	0.736449	0.884604
R2_vs_C	St8sia5	0.289776	7.25692	1.03763	0.376477	0.736449	0.884406
R2_vs_C	Jmjd6	0.239737	7.18596	0.994794	0.376483	0.736449	0.884395
R2_vs_C	Gps2	0.290654	7.233	1.0374	0.37659	0.736449	0.884197
R2_vs_C	D430041D05Rik	0.203847	7.37708	1.04533	0.376594	0.736449	0.884189
R2_vs_C	Yeats2	0.290822	7.22246	1.03747	0.376619	0.736449	0.884143
R2_vs_C	Zfp1	0.245062	7.19975	1.03885	0.376675	0.736449	0.88404
R2_vs_C	Meaf6	0.236557	7.32851	0.996877	0.376677	0.736449	0.884036
R2_vs_C	Drg2	0.182204	7.32923	1.05631	0.376715	0.736449	0.883966
R2_vs_C	Tfrc	0.302835	7.38524	1.03844	0.376734	0.736449	0.88393
R2_vs_C	Slc35b4	0.278077	7.24355	1.03612	0.376797	0.736449	0.883814
R2_vs_C	Tmem35a	0.297656	7.27306	0.992935	0.376843	0.736449	0.883728
R2_vs_C	Kif1c	0.280045	7.53711	1.04243	0.376862	0.736449	0.883693
R2_vs_C	Rabif	0.208428	7.25571	1.04205	0.376866	0.736449	0.883686
R2_vs_C	Gm10320	0.243672	7.16933	1.03735	0.376897	0.736449	0.883628
R2_vs_C	Fam214b	0.194212	7.37818	1.05567	0.37698	0.736449	0.883474
R2_vs_C	Ccnk	0.178245	7.29017	1.05137	0.376982	0.736449	0.883471
R2_vs_C	Chp1	0.213802	7.62595	1.00237	0.377003	0.736449	0.883431
R2_vs_C	Fam133b	0.252991	7.32082	0.996499	0.377014	0.736449	0.883412
R2_vs_C	Naglu	0.248585	7.17918	1.03558	0.377216	0.736449	0.883038
R2_vs_C	Zfp235	0.242538	7.19063	1.03653	0.377231	0.736449	0.883009
R2_vs_C	Btd	0.219413	7.19204	1.03963	0.377235	0.736449	0.883002
R2_vs_C	Ptcd3	0.245702	7.24376	1.03718	0.377256	0.736449	0.882963
R2_vs_C	Hk1	0.0958219	7.86436	0.883635	0.377304	0.736449	0.882875
R2_vs_C	Tpm3.rs7	0.148848	7.53769	1.21446	0.377318	0.736449	0.882848
R2_vs_C	Commd4	0.135608	7.3537	1.12292	0.377322	0.736449	0.882841
R2_vs_C	Hibadh	0.21339	7.47469	1.04658	0.377344	0.736449	0.8828
R2_vs_C	Hirip3	0.309275	7.20584	0.991675	0.377349	0.736449	0.882792
R2_vs_C	Mtcl1	0.252457	7.32414	1.03709	0.377419	0.736449	0.882662
R2_vs_C	Mrpl47	0.265355	7.27984	1.03663	0.377423	0.736449	0.882654
R2_vs_C	Chst8	0.192522	7.20421	1.0447	0.377448	0.736449	0.882609
R2_vs_C	Bap1	0.187941	7.47264	1.04974	0.377471	0.736449	0.882565
R2_vs_C	Crlf3	0.2888	7.19813	1.03471	0.377507	0.736449	0.8825
R2_vs_C	Pde6d	0.234039	7.34252	1.03609	0.37751	0.736449	0.882494
R2_vs_C	Mtif3	0.232224	7.16933	1.03559	0.377557	0.736449	0.882407
R2_vs_C	Dock9	0.267891	7.60456	0.998873	0.377707	0.736449	0.882129
R2_vs_C	Fgfrl1	0.218554	7.20704	1.03808	0.37771	0.736449	0.882124
R2_vs_C	Cul9	0.264193	7.2028	1.03523	0.377752	0.736449	0.882046
R2_vs_C	Decr1	0.232887	7.20824	1.03703	0.37777	0.736449	0.882012
R2_vs_C	Zfp952	0.25138	7.16957	1.03518	0.377782	0.736449	0.881989
R2_vs_C	Pgm1	0.188381	7.41662	1.06223	0.377864	0.736449	0.88184
R2_vs_C	Tnfaip8	0.21488	7.18108	1.0383	0.377865	0.736449	0.881838
R2_vs_C	Arid1b	0.283185	7.73145	0.996856	0.377944	0.736449	0.881692
R2_vs_C	Mtus1	0.179865	7.48171	1.10137	0.37797	0.736449	0.881643
R2_vs_C	Eif2b3	0.259922	7.2006	1.03523	0.378062	0.736449	0.881472
R2_vs_C	Efemp1	0.192345	7.21101	1.04033	0.378062	0.736449	0.881472
R2_vs_C	Plekha7	0.261058	7.19791	1.03355	0.378064	0.736449	0.881469
R2_vs_C	Nap1l4	0.34082	7.5599	1.03528	0.378135	0.736449	0.881338
R2_vs_C	Sec61a2	0.245461	7.35074	0.993194	0.378162	0.736449	0.881289
R2_vs_C	Xrcc4	0.221301	7.18596	1.0347	0.378192	0.736449	0.881233
R2_vs_C	Crtac1	0.178601	7.31757	1.05541	0.378308	0.736449	0.881018
R2_vs_C	Aamdc	0.230045	7.31522	1.03502	0.378383	0.736449	0.88088
R2_vs_C	Chsy3	0.282492	7.17053	1.03183	0.378411	0.736449	0.880827
R2_vs_C	Akap17b	0.272814	7.16629	1.03202	0.37844	0.736449	0.880774
R2_vs_C	Luzp2	0.23313	7.92208	1.00997	0.378464	0.736449	0.880731
R2_vs_C	Syt12	0.203781	7.18292	1.03639	0.378479	0.736449	0.880702
R2_vs_C	Zfp27	0.242233	7.17472	1.03354	0.378525	0.736449	0.880617
R2_vs_C	Polr2k	0.249387	7.42546	0.993092	0.378583	0.736449	0.88051
R2_vs_C	Abhd10	0.274898	7.20747	1.03261	0.378593	0.736449	0.880491
R2_vs_C	Tsr1	0.240885	7.23959	0.990709	0.378612	0.736449	0.880456
R2_vs_C	Ppp4r3b	0.206459	7.41449	1.04895	0.378663	0.736449	0.880362
R2_vs_C	Tmem250.ps	0.231318	7.31026	1.03744	0.378668	0.736449	0.880353
R2_vs_C	Srsf2	0.302007	7.67659	1.03572	0.378669	0.736449	0.880351
R2_vs_C	Tmem107	0.185132	7.20237	1.04143	0.378812	0.736449	0.880088
R2_vs_C	Mitf	0.241164	7.17075	1.03316	0.378874	0.736449	0.879973
R2_vs_C	Gm38393	0.235549	7.19346	1.03359	0.378895	0.736449	0.879934
R2_vs_C	Nek9	0.215112	7.37332	0.994699	0.378906	0.736449	0.879914
R2_vs_C	Arl5a	0.241141	7.52246	0.995005	0.378907	0.736449	0.879913
R2_vs_C	Eif2b5	0.269353	7.26041	0.988845	0.378914	0.736449	0.8799
R2_vs_C	Xpo5	0.23269	7.2611	1.03447	0.378924	0.736449	0.879881
R2_vs_C	Pfdn6	0.308922	7.51574	1.03348	0.378925	0.736449	0.879878
R2_vs_C	Brd9	0.223321	7.35685	1.03873	0.378931	0.736449	0.879868
R2_vs_C	Zfp788	0.226266	7.24659	1.03517	0.378934	0.736449	0.879862
R2_vs_C	Cpne7	0.150336	7.31423	1.01576	0.379036	0.736449	0.879674
R2_vs_C	Nudt13	0.232658	7.17542	1.03294	0.379059	0.736449	0.879632
R2_vs_C	Retsat	0.260784	7.2115	1.03105	0.379083	0.736449	0.879587
R2_vs_C	Timmdc1	0.237483	7.16792	1.03115	0.379105	0.736449	0.879547
R2_vs_C	Jun	0.306627	7.47635	1.03307	0.379201	0.736449	0.879369
R2_vs_C	Exosc9	0.252501	7.25225	1.03198	0.379225	0.736449	0.879324
R2_vs_C	Nptx2	0.257437	7.25035	1.03086	0.379253	0.736449	0.879273
R2_vs_C	D130043K22Rik	0.311449	7.17075	1.02971	0.379254	0.736449	0.879271
R2_vs_C	Naxe	0.241592	7.46885	1.03829	0.37927	0.736449	0.879242
R2_vs_C	Dexi	0.221052	7.3271	1.03387	0.379272	0.736449	0.879239
R2_vs_C	Tmem64	0.189209	7.31757	1.03978	0.379312	0.736449	0.879165
R2_vs_C	Plekhg5	0.23736	7.21475	1.03035	0.379373	0.736449	0.879051
R2_vs_C	Cdan1	0.25535	7.19041	1.03064	0.379441	0.736449	0.878926
R2_vs_C	Jcad	0.285716	7.44538	0.987825	0.379454	0.736449	0.878904
R2_vs_C	Mex3b	0.24112	7.2492	1.03192	0.379492	0.736449	0.878833
R2_vs_C	Scaf4	0.295357	7.18009	1.02926	0.379557	0.736449	0.878712
R2_vs_C	Extl2	0.27819	7.52783	0.990857	0.379563	0.736449	0.878702
R2_vs_C	Ugdh	0.306658	7.26463	1.02907	0.379693	0.736449	0.878463
R2_vs_C	Vat1l	0.299276	7.2246	1.02981	0.379694	0.736449	0.878459
R2_vs_C	Nudt19	0.319351	7.53467	1.03006	0.379718	0.736449	0.878415
R2_vs_C	Rhof	0.196128	7.27517	1.03688	0.37976	0.736449	0.878338
R2_vs_C	Slc36a1	0.296755	7.16933	1.02814	0.379765	0.736449	0.878329
R2_vs_C	Fibp	0.234729	7.21334	1.02998	0.379789	0.736449	0.878285
R2_vs_C	Arl13b	0.270156	7.18412	1.02927	0.379935	0.736449	0.878017
R2_vs_C	Mrps36	0.250726	7.41575	1.03228	0.379986	0.736449	0.877923
R2_vs_C	Mrpl36	0.266967	7.44683	1.03085	0.380018	0.736449	0.877863
R2_vs_C	Hmgn5	0.260712	7.17379	1.02887	0.38002	0.736449	0.877859
R2_vs_C	Clcn5	0.264048	7.17542	1.02829	0.380136	0.736449	0.877645
R2_vs_C	Snrpd3	0.254553	7.40868	1.03106	0.380163	0.736449	0.877596
R2_vs_C	Vav3	0.23473	7.18879	1.03049	0.380204	0.736449	0.87752
R2_vs_C	Myg1	0.223997	7.18737	1.03021	0.380238	0.736449	0.877459
R2_vs_C	Asnsd1	0.259561	7.17237	1.02831	0.380277	0.736449	0.877387
R2_vs_C	Phf5a	0.179189	7.25409	1.04666	0.380359	0.736449	0.877234
R2_vs_C	Slc35a2	0.254325	7.26484	1.02922	0.380429	0.736449	0.877107
R2_vs_C	Ralgapa2	0.26454	7.21779	1.02796	0.380504	0.736449	0.876968
R2_vs_C	Ndufc1	0.105548	8.40318	0.877676	0.380527	0.736449	0.876925
R2_vs_C	Oxsr1	0.275911	7.40758	0.99004	0.380549	0.736449	0.876885
R2_vs_C	Eps8	0.171599	7.33342	1.05736	0.380593	0.736449	0.876804
R2_vs_C	Fnbp1l	0.303041	7.40611	0.984497	0.380634	0.736449	0.876729
R2_vs_C	Glce	0.283737	7.2021	1.02622	0.380747	0.736449	0.87652
R2_vs_C	Rhbdd3	0.249225	7.19975	1.02701	0.380783	0.736449	0.876454
R2_vs_C	Slc9a8	0.216677	7.20421	1.03054	0.38079	0.736449	0.876441
R2_vs_C	Clk4	0.211693	7.3208	1.03333	0.380868	0.736449	0.876299
R2_vs_C	Swt1	0.25819	7.19156	1.02809	0.38089	0.736449	0.876258
R2_vs_C	Slc38a3	0.2482	7.48774	0.989464	0.380923	0.736449	0.876197
R2_vs_C	Pik3c3	0.27453	7.2829	1.02698	0.380928	0.736449	0.876187
R2_vs_C	Cables2	0.197269	7.22551	1.03135	0.381095	0.736449	0.875881
R2_vs_C	Rnpep	0.221622	7.27095	1.03079	0.381229	0.736449	0.875634
R2_vs_C	Tgfbr2	0.279894	7.27658	1.02536	0.381248	0.736449	0.875599
R2_vs_C	Ppp3cc	0.275716	7.18081	0.982638	0.381278	0.736449	0.875545
R2_vs_C	Wac	0.217012	7.67701	1.04248	0.381291	0.736449	0.87552
R2_vs_C	Rbm22	0.215624	7.30561	1.03167	0.381304	0.736449	0.875497
R2_vs_C	Tmem167b	0.18736	7.26505	1.04101	0.381315	0.736449	0.875476
R2_vs_C	Gnl3	0.165309	7.23605	1.03617	0.381445	0.736449	0.875238
R2_vs_C	Specc1l	0.266928	7.28736	0.983712	0.381505	0.736449	0.875128
R2_vs_C	Kdm5a	0.252908	7.39296	0.986755	0.38152	0.736449	0.875099
R2_vs_C	Ckap4	0.217636	7.22692	1.0283	0.381567	0.736449	0.875013
R2_vs_C	Ruvbl1	0.261939	7.2899	1.0253	0.381611	0.736449	0.874931
R2_vs_C	Nutf2.ps1	0.254747	7.31234	1.02819	0.381649	0.736449	0.874862
R2_vs_C	Cul4b	0.223866	7.24376	1.02862	0.381674	0.736449	0.874817
R2_vs_C	Pik3r4	0.268365	7.24072	1.02466	0.381717	0.736449	0.874737
R2_vs_C	Pclo	0.242534	8.04029	0.995331	0.381745	0.736449	0.874685
R2_vs_C	Msx1	0.210328	7.18292	1.02818	0.381759	0.736449	0.87466
R2_vs_C	Irf2bp2	0.230111	7.74644	0.99767	0.381858	0.736449	0.874477
R2_vs_C	Gpatch4	0.284191	7.17096	1.02362	0.381863	0.736449	0.874469
R2_vs_C	Rbbp9	0.249431	7.27023	1.02616	0.381952	0.736449	0.874305
R2_vs_C	Nr2e1	0.239688	7.17379	1.02469	0.381954	0.736449	0.874302
R2_vs_C	Gsg1l	0.261429	7.21312	1.02405	0.381969	0.736449	0.874275
R2_vs_C	Zscan18	0.252418	7.17966	1.02512	0.381969	0.736449	0.874274
R2_vs_C	Lsm1	0.266488	7.29294	1.02364	0.382025	0.736449	0.874171
R2_vs_C	Fen1	0.24953	7.19813	1.0238	0.382033	0.736449	0.874156
R2_vs_C	Pcyox1l	0.228713	7.1752	1.02517	0.382105	0.736449	0.874024
R2_vs_C	Pcif1	0.236026	7.37324	1.02708	0.382113	0.736449	0.87401
R2_vs_C	Yipf1	0.21153	7.35266	1.03159	0.382156	0.736449	0.87393
R2_vs_C	Zcchc2	0.192093	7.189	1.02864	0.382179	0.736449	0.873889
R2_vs_C	Jpt1	0.188792	7.45505	0.994774	0.382205	0.736449	0.873841
R2_vs_C	Evi5	0.218223	7.49415	0.990261	0.382223	0.736449	0.873807
R2_vs_C	Sh3bgrl2	0.239898	7.20117	1.02579	0.382252	0.736449	0.873755
R2_vs_C	Psmb5	0.230396	7.86237	1.04468	0.382268	0.736449	0.873724
R2_vs_C	Cast	0.241972	7.19276	1.02409	0.382424	0.736449	0.873439
R2_vs_C	Lrrtm2	0.30145	7.39651	0.980262	0.38247	0.736449	0.873355
R2_vs_C	Fbxo34	0.234624	7.22996	1.024	0.382489	0.736449	0.87332
R2_vs_C	Dnajb11	0.253263	7.24376	1.02277	0.382501	0.736449	0.873298
R2_vs_C	Sox1	0.277428	7.23845	0.980495	0.382523	0.736449	0.873258
R2_vs_C	Csnk1g1	0.288921	7.19508	1.02198	0.382533	0.736449	0.87324
R2_vs_C	Gng12	0.261979	7.7694	1.03543	0.38265	0.736449	0.873024
R2_vs_C	Cpd	0.271422	7.57636	1.02996	0.382661	0.736449	0.873004
R2_vs_C	Acads	0.21217	7.17542	1.02512	0.382678	0.736449	0.872973
R2_vs_C	Slc4a1ap	0.254715	7.17542	1.02266	0.382697	0.736449	0.872938
R2_vs_C	Aldh4a1	0.243807	7.23767	1.02478	0.382701	0.736449	0.87293
R2_vs_C	Top3b	0.259493	7.17846	1.02181	0.382738	0.736449	0.872862
R2_vs_C	Pik3c2a	0.18618	7.33024	1.04083	0.382786	0.736449	0.872774
R2_vs_C	Tmem208	0.199788	7.31613	1.03092	0.382815	0.736449	0.87272
R2_vs_C	Chuk	0.304752	7.25198	1.0224	0.382839	0.736449	0.872677
R2_vs_C	Ccdc190	0.213611	7.23725	1.02765	0.382869	0.736449	0.872623
R2_vs_C	Fam189a2	0.26195	7.27653	1.02311	0.38291	0.736449	0.872547
R2_vs_C	Igsf11	0.260648	7.42333	1.02622	0.382989	0.736449	0.872402
R2_vs_C	Furin	0.237923	7.21496	1.02222	0.383016	0.736449	0.872353
R2_vs_C	Bag3	0.253811	7.19439	1.02201	0.383021	0.736449	0.872344
R2_vs_C	Csrnp2	0.216736	7.19204	1.02139	0.383052	0.736449	0.872288
R2_vs_C	Micu1	0.202099	7.29788	1.02742	0.383112	0.736449	0.872176
R2_vs_C	Mark1	0.27261	7.31191	1.0198	0.383164	0.736449	0.87208
R2_vs_C	Gmps	0.309814	7.44024	0.978964	0.38317	0.736449	0.87207
R2_vs_C	Pnkp	0.280595	7.1827	1.02094	0.383176	0.736449	0.872059
R2_vs_C	Ube2z	0.200551	7.40748	0.987644	0.383221	0.736449	0.871976
R2_vs_C	Rasgrp2	0.268347	7.2246	0.978904	0.383282	0.736449	0.871865
R2_vs_C	Rnf121	0.248618	7.20351	1.02098	0.383356	0.736449	0.871729
R2_vs_C	Phkg2	0.272221	7.26321	0.978993	0.383361	0.736449	0.871721
R2_vs_C	Gtf3c3	0.185446	7.24002	1.02744	0.383438	0.736449	0.871579
R2_vs_C	Mterf3	0.249263	7.20216	1.02101	0.383446	0.736449	0.871564
R2_vs_C	Col1a2	0.210989	7.19724	1.02395	0.383475	0.736449	0.871511
R2_vs_C	Utp23	0.258177	7.17379	1.01973	0.383504	0.736449	0.871459
R2_vs_C	Gfod2	0.227098	7.22084	1.02321	0.383504	0.736449	0.871458
R2_vs_C	Tmem18	0.271605	7.24822	1.01963	0.383515	0.736449	0.871439
R2_vs_C	Zfp260	0.239267	7.45126	1.02703	0.383535	0.736449	0.871401
R2_vs_C	Rap1gap2	0.207657	7.40563	0.98374	0.383576	0.736449	0.871326
R2_vs_C	X1110059E24Rik	0.274939	7.29201	1.02045	0.383612	0.736449	0.871261
R2_vs_C	Krt222	0.184112	7.29881	1.02977	0.383622	0.736449	0.871242
R2_vs_C	Kdm6a	0.215971	7.30044	1.02683	0.383657	0.736449	0.871179
R2_vs_C	Gabrg3	0.25467	7.19602	1.01998	0.383666	0.736449	0.871161
R2_vs_C	Clpp	0.267708	7.42228	1.02163	0.383682	0.736449	0.871133
R2_vs_C	Adgrb2	0.310078	7.80784	0.982436	0.383785	0.736449	0.870944
R2_vs_C	Dmac2l	0.276241	7.21617	1.01972	0.383801	0.736449	0.870913
R2_vs_C	Stx4a	0.184725	7.2899	1.0353	0.383873	0.736449	0.870782
R2_vs_C	Golga3	0.236567	7.2911	1.02332	0.383911	0.736449	0.870712
R2_vs_C	Mea1	0.210872	7.42948	1.02719	0.384031	0.736449	0.870494
R2_vs_C	Pitrm1	0.261892	7.27469	1.01959	0.384051	0.736449	0.870456
R2_vs_C	Washc5	0.201154	7.24731	1.02516	0.384112	0.736449	0.870344
R2_vs_C	Phc3	0.251426	7.34775	0.981235	0.384193	0.736449	0.870196
R2_vs_C	Yif1a	0.219957	7.28451	1.02396	0.384228	0.736449	0.870132
R2_vs_C	Reep5	0.293779	8.47484	0.982095	0.384264	0.736449	0.870067
R2_vs_C	Trabd	0.231768	7.17237	1.01982	0.384267	0.736449	0.870061
R2_vs_C	Apc2	0.267606	7.22225	1.01829	0.384272	0.736449	0.870052
R2_vs_C	Grin2d	0.224632	7.18009	1.02072	0.384298	0.736449	0.870005
R2_vs_C	Rnf34	0.206086	7.44801	1.03068	0.384302	0.736449	0.869996
R2_vs_C	Zfp282	0.210875	7.16488	1.01999	0.384364	0.736449	0.869884
R2_vs_C	Lhfpl3	0.248324	7.37761	1.0221	0.384374	0.736449	0.869866
R2_vs_C	Tbca	0.161919	7.80247	1.46814	0.384378	0.736449	0.869858
R2_vs_C	Rab3gap2	0.283066	7.36862	1.01863	0.384408	0.736449	0.869804
R2_vs_C	Dzip3	0.247462	7.51731	0.980799	0.384516	0.736449	0.869605
R2_vs_C	Elmod2	0.238284	7.18129	1.01846	0.384517	0.736449	0.869603
R2_vs_C	Noc2l	0.266446	7.30207	1.01839	0.384583	0.736449	0.869483
R2_vs_C	Psma1	0.168799	7.62424	1.02036	0.384601	0.736449	0.86945
R2_vs_C	Gnpnat1	0.222568	7.1815	1.0194	0.384633	0.736449	0.869391
R2_vs_C	Taf1b	0.283071	7.22388	1.01616	0.38481	0.736449	0.869067
R2_vs_C	Hsd17b10	0.264035	7.35426	1.01901	0.384835	0.736449	0.869022
R2_vs_C	Asphd1	0.187115	7.22671	1.02117	0.384838	0.736449	0.869016
R2_vs_C	Dffa	0.20265	7.17379	1.01987	0.384844	0.736449	0.869005
R2_vs_C	Nell1	0.178743	7.2555	1.03239	0.384877	0.736449	0.868946
R2_vs_C	Slc35a1	0.27567	7.19671	1.01616	0.38489	0.736449	0.868921
R2_vs_C	Mon1b	0.237903	7.19975	1.01759	0.384903	0.736449	0.868897
R2_vs_C	Ptcd2	0.237946	7.28381	1.01772	0.384922	0.736449	0.868862
R2_vs_C	Zswim8	0.172859	7.2904	1.03224	0.384933	0.736449	0.868843
R2_vs_C	Cox6a2	0.22231	7.19906	1.01841	0.384953	0.736449	0.868807
R2_vs_C	Vwa5a	0.201803	7.23607	1.02425	0.384986	0.736449	0.868747
R2_vs_C	Psmc2	0.160701	7.65014	1.14892	0.385023	0.736449	0.868679
R2_vs_C	Phactr3	0.250096	7.62271	1.02544	0.385044	0.736449	0.86864
R2_vs_C	Atad1	0.26191	7.61542	0.97563	0.385078	0.736449	0.868579
R2_vs_C	Man1b1	0.277465	7.28827	1.01772	0.385079	0.736449	0.868577
R2_vs_C	Cyb561d2	0.267157	7.23888	1.01623	0.385149	0.736449	0.868448
R2_vs_C	Rab11fip3	0.284084	7.33254	1.01627	0.385154	0.736449	0.868439
R2_vs_C	Atg4b	0.206076	7.35851	1.02531	0.385269	0.736449	0.86823
R2_vs_C	Ncam2	0.297718	7.35603	0.975678	0.385279	0.736449	0.868211
R2_vs_C	Smad5	0.145819	7.3283	1.07946	0.385374	0.736449	0.868037
R2_vs_C	Slc37a4	0.255481	7.18759	1.0157	0.385399	0.736449	0.867991
R2_vs_C	Cdipt	0.283314	7.52318	1.01759	0.385528	0.736449	0.867757
R2_vs_C	Tubgcp6	0.220592	7.19813	1.01658	0.385554	0.736449	0.867709
R2_vs_C	Fbrs	0.17125	7.22551	1.03235	0.385638	0.736449	0.867555
R2_vs_C	Grm3	0.265163	7.26887	1.01655	0.38566	0.736449	0.867515
R2_vs_C	Syndig1l	0.265219	7.17966	1.01422	0.385682	0.736449	0.867475
R2_vs_C	Nsun3	0.23588	7.17987	1.01523	0.385745	0.736449	0.867359
R2_vs_C	Atg10	0.25915	7.174	1.01437	0.385761	0.736449	0.86733
R2_vs_C	Arf6	0.126033	7.29201	1.15687	0.385783	0.736449	0.86729
R2_vs_C	Mpp2	0.258216	7.28827	1.01526	0.385792	0.736449	0.867274
R2_vs_C	Wdr26	0.234178	7.6823	0.980304	0.385806	0.736449	0.867248
R2_vs_C	Tacc2	0.25156	7.36579	0.974236	0.38584	0.736449	0.867186
R2_vs_C	Ncor1	0.227153	7.85541	1.00178	0.385865	0.736449	0.867141
R2_vs_C	Naa50	0.20456	7.66938	1.03803	0.385866	0.736449	0.867138
R2_vs_C	Nsmce1	0.268228	7.18129	1.01397	0.38599	0.736449	0.866912
R2_vs_C	Fgfbp3	0.20437	7.17096	1.01536	0.386003	0.736449	0.866889
R2_vs_C	Nipa1	0.240451	7.35704	1.02106	0.386022	0.736449	0.866854
R2_vs_C	Ntpcr	0.276598	7.24963	1.01359	0.386072	0.736449	0.866763
R2_vs_C	Ptbp2	0.0862179	7.55072	0.867407	0.386121	0.736449	0.866673
R2_vs_C	Sh2d5	0.233748	7.27682	1.01564	0.386123	0.736449	0.866669
R2_vs_C	Zfp330	0.252526	7.21921	1.01332	0.38615	0.736449	0.866621
R2_vs_C	Cmtm4	0.186529	7.3988	1.02661	0.386254	0.736449	0.86643
R2_vs_C	Deptor	0.266345	7.23372	1.01402	0.386301	0.736449	0.866345
R2_vs_C	Skap2	0.238846	7.25713	1.01519	0.386322	0.736449	0.866307
R2_vs_C	Epg5	0.242131	7.17704	1.01409	0.386326	0.736449	0.8663
R2_vs_C	Nbn	0.261669	7.18574	1.01268	0.386409	0.736449	0.866148
R2_vs_C	Socs6	0.210933	7.19813	1.0167	0.386422	0.736449	0.866123
R2_vs_C	Ufsp2	0.203045	7.30794	1.01883	0.386443	0.736449	0.866085
R2_vs_C	Plcg1	0.210261	7.25643	1.01853	0.386502	0.736449	0.865979
R2_vs_C	Mmp15	0.217822	7.16629	1.01353	0.386504	0.736449	0.865974
R2_vs_C	Ccz1	0.122313	7.26343	1.09294	0.386645	0.736449	0.865718
R2_vs_C	Prorsd1	0.227368	7.16629	1.01356	0.386648	0.736449	0.865712
R2_vs_C	Smn1	0.233772	7.21243	1.01341	0.386651	0.736449	0.865707
R2_vs_C	Magee2	0.227113	7.16933	1.01358	0.386657	0.736449	0.865696
R2_vs_C	Gm42517	0.200552	7.19487	1.01484	0.386674	0.736449	0.865665
R2_vs_C	Zc3h13	0.308777	7.34004	0.971234	0.386679	0.736449	0.865656
R2_vs_C	Ralgps2	0.242547	7.29811	1.01451	0.386826	0.736449	0.865388
R2_vs_C	Zdhhc8	0.238645	7.31028	0.970964	0.386883	0.736449	0.865284
R2_vs_C	Clcn4	-0.151581	8.19637	-1.175	0.386977	0.736449	-0.865112
R2_vs_C	Btf3	-0.15234	7.71525	-1.28352	0.387034	0.736449	-0.86501
R2_vs_C	Mfsd12	0.190528	7.20747	1.01714	0.387094	0.736449	0.864899
R2_vs_C	Myo6	0.320745	8.07458	0.978654	0.387195	0.736449	0.864715
R2_vs_C	Stk19	0.259537	7.19226	1.01145	0.387232	0.736449	0.864649
R2_vs_C	Ccdc12	0.283398	7.32414	1.01158	0.387233	0.736449	0.864646
R2_vs_C	Ptpru	0.28568	7.20584	0.968934	0.387297	0.736449	0.864531
R2_vs_C	Il17d	0.230009	7.21801	1.01185	0.387327	0.736449	0.864474
R2_vs_C	Ap5z1	0.262661	7.20117	1.01085	0.387347	0.736449	0.864439
R2_vs_C	Pdlim1	0.261817	7.17237	1.0094	0.387472	0.736449	0.864212
R2_vs_C	Grem2	0.23461	7.18617	1.01147	0.387489	0.736449	0.864181
R2_vs_C	Sp1	0.273994	7.25056	1.01142	0.387518	0.736449	0.864127
R2_vs_C	Phactr2	0.287181	7.26414	0.968944	0.387596	0.736449	0.863985
R2_vs_C	Ranbp6	0.214409	7.26321	0.971802	0.3876	0.736449	0.863977
R2_vs_C	Rgma	0.159322	7.30772	1.04399	0.387621	0.736449	0.86394
R2_vs_C	Senp8	0.274988	7.17237	1.00945	0.387644	0.736449	0.863898
R2_vs_C	Ints14	0.257517	7.204	1.00964	0.387666	0.736449	0.863859
R2_vs_C	Zzef1	0.191205	7.28968	1.02199	0.38767	0.736449	0.86385
R2_vs_C	Prdx4	0.193765	7.32203	1.02666	0.387676	0.736449	0.86384
R2_vs_C	Orai2	0.20817	7.18879	1.01128	0.387769	0.736449	0.86367
R2_vs_C	Flna	0.333388	7.30887	1.01001	0.38777	0.736449	0.863669
R2_vs_C	Ece1	0.258854	7.21171	1.01019	0.387844	0.736449	0.863534
R2_vs_C	L3mbtl2	0.247208	7.23981	0.969162	0.387949	0.736449	0.863343
R2_vs_C	Srpr	0.275608	7.35146	1.01048	0.387987	0.736449	0.863274
R2_vs_C	Tmie	0.252884	7.17026	1.00989	0.388008	0.736449	0.863235
R2_vs_C	Rtl8b	0.198257	8.10025	1.05108	0.388039	0.736449	0.86318
R2_vs_C	Cog5	0.222882	7.26951	1.012	0.388046	0.736449	0.863166
R2_vs_C	Rhbdd2	0.269517	7.49316	1.01089	0.388063	0.736449	0.863136
R2_vs_C	Mtmr3	0.160333	7.33559	1.04821	0.388063	0.736449	0.863135
R2_vs_C	Acyp2	0.145806	7.38316	1.052	0.388108	0.736449	0.863053
R2_vs_C	Bscl2	0.307271	7.43858	0.967144	0.388129	0.736449	0.863015
R2_vs_C	Acat3	0.246483	7.17237	1.00883	0.388285	0.736449	0.862732
R2_vs_C	Hbs1l	0.236962	7.33561	1.01239	0.388308	0.736449	0.86269
R2_vs_C	Tfam	0.285259	7.3283	1.00855	0.388357	0.736449	0.862601
R2_vs_C	Slc38a9	0.249455	7.24822	1.00994	0.388377	0.736449	0.862564
R2_vs_C	Endog	0.221773	7.2543	1.0118	0.388401	0.736449	0.862521
R2_vs_C	Itih3	0.301706	7.28877	0.966437	0.388574	0.736449	0.862206
R2_vs_C	Shisa5	0.292092	7.43751	1.00733	0.388577	0.736449	0.862201
R2_vs_C	Asxl2	0.252848	7.29152	1.00994	0.388674	0.736449	0.862025
R2_vs_C	Mtch2	0.194383	7.5663	1.02907	0.388695	0.736449	0.861986
R2_vs_C	Pkn1	0.290254	7.22622	1.00704	0.38883	0.736449	0.861742
R2_vs_C	Etv6	0.28528	7.16488	1.00631	0.388838	0.736449	0.861726
R2_vs_C	Amn1	0.283223	7.23541	1.00713	0.388877	0.736449	0.861655
R2_vs_C	Dhrs3	0.22586	7.26535	1.0098	0.388969	0.736449	0.861488
R2_vs_C	Stxbp4	0.289361	7.23535	1.00724	0.389213	0.736449	0.861045
R2_vs_C	Rplp0	0.175585	8.56121	1.14445	0.38924	0.736449	0.860997
R2_vs_C	Gm14391	0.282024	7.23442	1.00577	0.389312	0.736449	0.860866
R2_vs_C	Tmem175	0.225319	7.29032	1.01076	0.389323	0.736449	0.860845
R2_vs_C	Pid1	0.209365	7.29294	0.968242	0.38933	0.736449	0.860833
R2_vs_C	Gnb4	0.324549	7.30207	1.0055	0.389388	0.736449	0.860728
R2_vs_C	X2510009E07Rik	0.208613	7.38759	1.01513	0.389451	0.736449	0.860614
R2_vs_C	Cuedc1	0.248854	7.21008	1.00624	0.389452	0.736449	0.860612
R2_vs_C	Nop14	0.269137	7.20867	1.00588	0.389465	0.736449	0.860589
R2_vs_C	Tor1b	0.305642	7.2749	1.00511	0.389469	0.736449	0.860581
R2_vs_C	Cd34	0.272024	7.30751	1.00591	0.389593	0.736449	0.860356
R2_vs_C	Nfyc	0.192026	7.21921	1.0105	0.389637	0.736449	0.860276
R2_vs_C	Rpn1	0.201131	7.63846	1.02825	0.389647	0.736449	0.860258
R2_vs_C	Rrp12	0.300712	7.17379	1.00431	0.389669	0.736449	0.860218
R2_vs_C	Med19	0.179536	7.35803	1.02034	0.389671	0.736449	0.860214
R2_vs_C	Brsk2	0.148297	7.54258	1.07901	0.38976	0.736449	0.860053
R2_vs_C	Mrpl27	0.198378	7.396	0.971725	0.389766	0.736449	0.860041
R2_vs_C	Cnot1	0.193138	7.52174	1.02442	0.389791	0.736449	0.859997
R2_vs_C	Neurod6	-0.156903	7.44293	-1.04433	0.389796	0.736449	-0.859988
R2_vs_C	Nsmce2	0.238577	7.19508	1.00488	0.38981	0.736449	0.859963
R2_vs_C	Atl3	0.265522	7.30492	1.00619	0.389825	0.736449	0.859935
R2_vs_C	Mcam	0.248838	7.2899	1.00794	0.389993	0.736449	0.85963
R2_vs_C	Eaf1	0.246971	7.18243	1.00455	0.390017	0.736449	0.859587
R2_vs_C	Abca5	0.277164	7.28077	0.964247	0.390044	0.736449	0.859538
R2_vs_C	Nudcd1	0.244864	7.189	1.00544	0.390055	0.736449	0.859518
R2_vs_C	Pcgf3	0.231887	7.27375	1.00652	0.39018	0.736449	0.85929
R2_vs_C	Dbndd1	0.270175	7.20888	1.0034	0.390221	0.736449	0.859217
R2_vs_C	Fstl5	0.292198	7.1965	1.00295	0.390233	0.736449	0.859195
R2_vs_C	Cisd2	0.232573	7.38378	0.966776	0.390234	0.736449	0.859194
R2_vs_C	Txndc5	0.21679	7.2405	1.00586	0.390294	0.736449	0.859085
R2_vs_C	Nrbf2	0.258681	7.26273	1.00443	0.390327	0.736449	0.859025
R2_vs_C	Rfxap	0.21388	7.30044	1.00898	0.390382	0.736449	0.858926
R2_vs_C	Mgp	0.257378	7.24421	1.00409	0.390393	0.736449	0.858905
R2_vs_C	Wnt5a	0.241181	7.17379	1.00362	0.390404	0.736449	0.858885
R2_vs_C	Rfx1	0.223908	7.17704	1.00422	0.390424	0.736449	0.858848
R2_vs_C	Parp8	0.283573	7.189	1.00306	0.390497	0.736449	0.858716
R2_vs_C	Nucb1	0.246927	7.39109	1.00738	0.390569	0.736449	0.858587
R2_vs_C	Zfp597	0.283619	7.2028	1.00312	0.390574	0.736449	0.858578
R2_vs_C	Tada3	0.208424	7.18412	1.00531	0.390591	0.736449	0.858547
R2_vs_C	Sdf2l1	0.252527	7.17987	1.0038	0.390608	0.736449	0.858515
R2_vs_C	Vps45	0.222016	7.26137	1.0042	0.390638	0.736449	0.858461
R2_vs_C	Riok3	0.255037	7.44819	0.96434	0.390659	0.736449	0.858422
R2_vs_C	Tasor2	0.20911	7.23421	1.00884	0.390669	0.736449	0.858405
R2_vs_C	Npepps	0.214284	7.79378	1.0343	0.390689	0.736449	0.858369
R2_vs_C	Rpl41	0.310358	10.2121	1.00457	0.390763	0.736449	0.858235
R2_vs_C	Cntn3	0.187854	7.17846	1.00721	0.390811	0.736449	0.858147
R2_vs_C	Smpd4	0.272483	7.28939	1.00257	0.390863	0.736449	0.858054
R2_vs_C	Trim13	0.241432	7.18454	1.00246	0.390879	0.736449	0.858024
R2_vs_C	Cep290	0.283665	7.28872	1.0042	0.390911	0.736449	0.857966
R2_vs_C	Wdtc1	0.247506	7.33065	1.00406	0.390913	0.736449	0.857962
R2_vs_C	Pde12	0.20804	7.20704	1.00284	0.391057	0.736449	0.857702
R2_vs_C	Rexo4	0.19225	7.22388	1.00877	0.391098	0.736449	0.857628
R2_vs_C	Kcnn2	0.256655	7.31567	0.961749	0.391115	0.736449	0.857597
R2_vs_C	Nup133	0.266433	7.21758	1.00104	0.39118	0.736449	0.85748
R2_vs_C	Mthfsl	0.190405	7.23888	1.00554	0.391204	0.736449	0.857436
R2_vs_C	Slc7a1	0.224539	7.21312	1.0035	0.391205	0.736449	0.857434
R2_vs_C	Ksr1	0.197302	7.21171	1.00645	0.391228	0.736449	0.857392
R2_vs_C	Tsen34	0.242507	7.3962	1.00313	0.39125	0.736449	0.857353
R2_vs_C	Armcx5	0.221945	7.26647	1.00371	0.391301	0.736449	0.85726
R2_vs_C	Rfesd	0.238525	7.17005	1.00118	0.391371	0.736449	0.857133
R2_vs_C	Vps26c	0.200703	7.24376	1.00615	0.391375	0.736449	0.857127
R2_vs_C	Cops5	0.174438	7.69233	1.04399	0.39138	0.736449	0.857118
R2_vs_C	Camk2g	0.14384	7.98215	1.11468	0.391569	0.736449	0.856775
R2_vs_C	Lats1	0.247022	7.33489	0.963198	0.391574	0.736449	0.856767
R2_vs_C	C330007P06Rik	0.172532	7.47681	1.036	0.3916	0.736449	0.85672
R2_vs_C	Ice1	0.272728	7.28736	1.00159	0.391655	0.736449	0.856619
R2_vs_C	Iqgap2	0.25466	7.17075	0.999817	0.391676	0.736449	0.856582
R2_vs_C	Polr3e	0.208409	7.21688	1.00417	0.391696	0.736449	0.856545
R2_vs_C	Rab15	0.280367	7.41331	0.959785	0.391756	0.736449	0.856437
R2_vs_C	AI987944	0.192021	7.17216	1.00496	0.391769	0.736449	0.856413
R2_vs_C	Ino80d	0.242742	7.26556	1.00269	0.391878	0.736449	0.856217
R2_vs_C	Per3	0.246194	7.24659	1.0008	0.391907	0.736449	0.856165
R2_vs_C	Traf6	0.270828	7.19367	0.999356	0.391979	0.736449	0.856034
R2_vs_C	Psmg2	0.180576	7.23324	0.96466	0.391992	0.736449	0.85601
R2_vs_C	Znhit2	0.279367	7.22833	0.998904	0.392021	0.736449	0.855957
R2_vs_C	Fads3	0.205045	7.19226	1.00207	0.392025	0.736449	0.855951
R2_vs_C	Kxd1	0.229362	7.3414	1.00308	0.392071	0.736449	0.855868
R2_vs_C	Fyco1	0.232658	7.35266	0.963161	0.392156	0.736449	0.855715
R2_vs_C	Man2c1	0.222654	7.23725	1.00111	0.392191	0.736449	0.855652
R2_vs_C	Egr4	0.255504	7.21878	0.99824	0.392226	0.736449	0.855588
R2_vs_C	Dcaf15	0.265294	7.16629	0.998453	0.392273	0.736449	0.855502
R2_vs_C	Alg10b	0.207638	7.32363	0.962806	0.392316	0.736449	0.855425
R2_vs_C	Lemd3	0.197826	7.27093	1.00279	0.392572	0.736449	0.854962
R2_vs_C	Wnk3	0.265548	7.20584	0.9979	0.392607	0.736449	0.854899
R2_vs_C	Snx33	0.226588	7.16864	0.999353	0.392689	0.736449	0.854752
R2_vs_C	Ints6l	0.249364	7.24376	0.999179	0.392699	0.736449	0.854733
R2_vs_C	Clic6	0.230597	7.19652	0.998339	0.392701	0.736449	0.854729
R2_vs_C	Slc16a2	0.234602	7.28827	1.0011	0.392728	0.736449	0.85468
R2_vs_C	Kdm1a	0.251225	7.28245	0.999409	0.392732	0.736449	0.854674
R2_vs_C	Cptp	0.20419	7.19508	1.00018	0.392766	0.736449	0.854612
R2_vs_C	Syne2	0.220647	7.19276	0.999252	0.392832	0.736449	0.854493
R2_vs_C	Bhlhb9	0.218291	7.42404	1.00332	0.392867	0.736449	0.85443
R2_vs_C	Psmd14	0.181791	7.62258	1.03228	0.392941	0.736449	0.854295
R2_vs_C	Erlin1	0.255405	7.16771	0.996743	0.392942	0.736449	0.854294
R2_vs_C	Gm12728	0.245742	7.174	0.997057	0.392943	0.736449	0.854293
R2_vs_C	Sst	0.304476	7.97834	0.964315	0.392947	0.736449	0.854285
R2_vs_C	Zhx1	0.238848	7.50791	0.961364	0.393086	0.736449	0.854034
R2_vs_C	ENSMUSG00000093828.7	0.1989	7.21718	0.99971	0.393143	0.736449	0.853932
R2_vs_C	Cacnb2	0.262106	7.23159	0.99693	0.393167	0.736449	0.853889
R2_vs_C	Rbm33	0.242119	7.27821	0.958856	0.393171	0.736449	0.853881
R2_vs_C	Lrrc24	0.218212	7.19204	0.997892	0.393181	0.736449	0.853863
R2_vs_C	Gm14327	0.259367	7.174	0.996244	0.393184	0.736449	0.853857
R2_vs_C	Pggt1b	0.214029	7.25289	1.0011	0.393185	0.736449	0.853856
R2_vs_C	Slc16a6	0.253415	7.17542	0.996604	0.393242	0.736449	0.853752
R2_vs_C	Smap1	0.241851	7.75715	0.964117	0.39325	0.736449	0.853737
R2_vs_C	Ddrgk1	0.288539	7.46404	0.997435	0.393264	0.736449	0.853713
R2_vs_C	Sf3a2	0.198895	7.18454	1.00189	0.393276	0.736449	0.853692
R2_vs_C	Dusp6	0.252657	7.35712	0.998212	0.393279	0.736449	0.853686
R2_vs_C	Ttll12	0.301119	7.17237	0.995034	0.39337	0.736449	0.853522
R2_vs_C	Dclre1b	0.250363	7.16488	0.99552	0.393429	0.736449	0.853415
R2_vs_C	Sbk1	0.121339	7.2974	1.13249	0.39348	0.736449	0.853324
R2_vs_C	Seh1l	0.24264	7.30143	0.997623	0.393534	0.736449	0.853226
R2_vs_C	Timm50	0.178753	7.28312	1.00743	0.393558	0.736449	0.853183
R2_vs_C	Amd2	0.0955518	7.86357	0.853872	0.393571	0.736449	0.853159
R2_vs_C	Bcl6	0.198205	7.29201	0.959969	0.393595	0.736449	0.853116
R2_vs_C	Sra1	0.22475	7.35568	0.99933	0.393682	0.736449	0.852959
R2_vs_C	Abcd4	0.249973	7.17075	0.995272	0.393705	0.736449	0.852917
R2_vs_C	Prkar2b	0.21765	7.32408	0.998627	0.393749	0.736449	0.852838
R2_vs_C	Tdrd7	0.221799	7.24029	0.997956	0.39375	0.736449	0.852836
R2_vs_C	Arl6	0.253041	7.30956	0.996396	0.393752	0.736449	0.852833
R2_vs_C	Acaa2	0.258684	7.20258	0.994973	0.393763	0.736449	0.852813
R2_vs_C	Ppfibp1	0.228584	7.23818	0.997063	0.393779	0.736449	0.852784
R2_vs_C	Chd2	0.209773	7.24101	0.999108	0.393788	0.736449	0.852768
R2_vs_C	Slco3a1	0.24582	7.30396	0.997885	0.393802	0.736449	0.852744
R2_vs_C	Nlgn3	0.299485	7.35264	0.995174	0.393861	0.736449	0.852637
R2_vs_C	Nop16	0.189968	7.16912	0.997436	0.393905	0.736449	0.852557
R2_vs_C	Hat1	0.162571	7.18433	1.00809	0.393944	0.736449	0.852487
R2_vs_C	Pdzd11	0.235389	7.26089	0.996011	0.393947	0.736449	0.852482
R2_vs_C	Trnt1	0.159353	7.33065	1.02015	0.393955	0.736449	0.852467
R2_vs_C	Arhgdia	0.168039	8.04159	1.13627	0.394028	0.736449	0.852336
R2_vs_C	Psme3	0.246006	7.39136	0.996833	0.394047	0.736449	0.8523
R2_vs_C	Rb1	0.245182	7.27378	0.996795	0.394051	0.736449	0.852293
R2_vs_C	Cep120	0.169019	7.36483	1.02712	0.394155	0.736449	0.852107
R2_vs_C	Tceal1	0.240902	7.4079	0.955505	0.394158	0.736449	0.8521
R2_vs_C	Clip2	0.193351	7.40246	1.00495	0.394339	0.736449	0.851776
R2_vs_C	Vps16	0.228082	7.26463	0.955609	0.394398	0.736449	0.851669
R2_vs_C	U2af1	0.21724	7.28875	0.999656	0.39458	0.736449	0.851341
R2_vs_C	Cap2	-0.217801	7.75585	-0.969192	0.394584	0.736449	-0.851334
R2_vs_C	Cdkal1	0.222704	7.18737	0.99417	0.394644	0.736449	0.851226
R2_vs_C	Fsd1	0.191606	7.22996	0.998103	0.394681	0.736449	0.851158
R2_vs_C	Srebf2	-0.164485	7.95704	-1.34024	0.394717	0.736449	-0.851095
R2_vs_C	Med22	0.283737	7.26441	0.992632	0.394724	0.736449	0.851082
R2_vs_C	Mtg2	0.282865	7.17216	0.991613	0.394751	0.736449	0.851033
R2_vs_C	Ddx20	0.196966	7.17704	0.995732	0.394768	0.736449	0.851003
R2_vs_C	Naf1	0.13603	7.25126	1.0249	0.39477	0.736449	0.850999
R2_vs_C	Tmem263	0.163253	7.34353	1.01787	0.39486	0.736449	0.850837
R2_vs_C	Ajap1	0.241846	7.35879	0.954348	0.394959	0.736449	0.850658
R2_vs_C	Clptm1	0.239544	7.89395	0.962785	0.395023	0.736449	0.850543
R2_vs_C	Rnaseh2c	0.175312	7.31524	1.00075	0.395054	0.736449	0.850487
R2_vs_C	Xpo7	0.212564	7.37841	0.957255	0.395082	0.736449	0.850437
R2_vs_C	Sfxn3	0.212471	7.42453	0.997002	0.395092	0.736449	0.850419
R2_vs_C	Thoc1	0.28475	7.27589	0.992238	0.395102	0.736449	0.850402
R2_vs_C	Creb3l2	0.199281	7.19204	0.996326	0.395111	0.736449	0.850385
R2_vs_C	Sdr39u1	0.243777	7.31482	0.992383	0.395114	0.736449	0.85038
R2_vs_C	Rnps1	0.19272	7.47651	1.00393	0.395152	0.736449	0.850311
R2_vs_C	Nicn1	0.172426	7.61249	0.977285	0.39516	0.736449	0.850298
R2_vs_C	Hrk	0.187492	7.20888	0.996823	0.395188	0.736449	0.850246
R2_vs_C	Lrfn3	0.197566	7.18921	0.995682	0.395231	0.736449	0.850169
R2_vs_C	Sptssa	0.219566	7.44472	1.00373	0.395255	0.736449	0.850125
R2_vs_C	Sde2	0.22705	7.21758	0.993084	0.395264	0.736449	0.85011
R2_vs_C	Lrrc8a	0.274472	7.31819	0.992996	0.395277	0.736449	0.850086
R2_vs_C	Lin7b	0.177975	7.28877	1.00298	0.395311	0.736449	0.850026
R2_vs_C	Ppp1r18	0.262174	7.19508	0.991266	0.395317	0.736449	0.850015
R2_vs_C	Pex2	0.188195	7.34394	1.00139	0.395322	0.736449	0.850006
R2_vs_C	Dpagt1	0.284612	7.189	0.990065	0.395398	0.736449	0.849869
R2_vs_C	Acat2	0.1565	7.32243	1.01655	0.39543	0.736449	0.84981
R2_vs_C	Hmgxb4	0.272094	7.19204	0.990543	0.395439	0.736449	0.849795
R2_vs_C	X2410002F23Rik	0.225982	7.27375	0.993443	0.395458	0.736449	0.849761
R2_vs_C	Ldhb	-0.177439	8.85655	-1.1561	0.395472	0.736449	-0.849735
R2_vs_C	Nln	0.218899	7.2698	0.993668	0.395476	0.736449	0.849729
R2_vs_C	Itga1	0.249235	7.17075	0.991553	0.395544	0.736449	0.849606
R2_vs_C	Wdr41	0.215688	7.24072	0.992769	0.395628	0.736449	0.849455
R2_vs_C	Nxn	0.218	7.17147	0.992205	0.395631	0.736449	0.849449
R2_vs_C	Pef1	0.222561	7.3632	0.994957	0.395649	0.736449	0.849418
R2_vs_C	Vti1a	0.26921	7.29534	0.950623	0.395793	0.736449	0.849159
R2_vs_C	Zcchc24	0.172551	7.8145	1.16803	0.395823	0.736449	0.849105
R2_vs_C	Ufd1	0.304862	7.42311	0.991392	0.395855	0.736449	0.849047
R2_vs_C	Msh3	0.246113	7.16771	0.990366	0.395872	0.736449	0.849016
R2_vs_C	Tapt1	0.18274	7.23909	0.957219	0.395877	0.736449	0.849007
R2_vs_C	Ica1	0.304118	7.24659	0.989252	0.395923	0.736449	0.848925
R2_vs_C	Gm4737	0.225839	7.18009	0.990572	0.395959	0.736449	0.848859
R2_vs_C	Ttc28	0.206786	7.21334	0.994111	0.396009	0.736449	0.84877
R2_vs_C	Kctd6	0.223207	7.33156	0.992513	0.396029	0.736449	0.848735
R2_vs_C	Prep	0.26104	7.19367	0.989109	0.396033	0.736449	0.848728
R2_vs_C	Ddt	0.187211	7.46223	1.01852	0.396067	0.736449	0.848666
R2_vs_C	Zmpste24	0.192173	7.29243	0.999754	0.396089	0.736449	0.848627
R2_vs_C	Cdyl	0.210281	7.20704	0.993081	0.396097	0.736449	0.848613
R2_vs_C	Tubgcp2	0.206059	7.22716	0.951316	0.396132	0.736449	0.84855
R2_vs_C	Atr	0.280185	7.2103	0.949619	0.396139	0.736449	0.848537
R2_vs_C	Chpf2	0.210351	7.26583	0.994012	0.396219	0.736449	0.848394
R2_vs_C	Mrpl32	0.279417	7.30207	0.989871	0.396292	0.736449	0.848262
R2_vs_C	Fam129b	0.296535	7.19041	0.987927	0.396312	0.736449	0.848226
R2_vs_C	Kat2b	0.24765	7.30983	0.993425	0.396329	0.736449	0.848196
R2_vs_C	Plac9b	0.142084	7.19813	1.00901	0.396336	0.736449	0.848184
R2_vs_C	Dars	0.198559	7.61407	1.00651	0.396341	0.736449	0.848174
R2_vs_C	Tigar	0.19758	7.1958	0.991418	0.396442	0.736449	0.847994
R2_vs_C	Mpp1	0.295854	7.33438	0.988196	0.396481	0.736449	0.847923
R2_vs_C	Klf3	0.26464	7.34303	0.990025	0.396489	0.736449	0.847908
R2_vs_C	Gabpb2	0.192915	7.17053	0.994202	0.396563	0.736449	0.847776
R2_vs_C	Ebpl	0.216179	7.24872	0.991089	0.396576	0.736449	0.847752
R2_vs_C	Gm14698	0.235648	7.21963	0.989487	0.396598	0.736449	0.847712
R2_vs_C	Phactr4	0.266138	7.16488	0.988273	0.39661	0.736449	0.847691
R2_vs_C	Timm17b	0.250984	7.25267	0.948897	0.396643	0.736449	0.847632
R2_vs_C	Micu2	0.264498	7.29484	0.989018	0.39673	0.736449	0.847475
R2_vs_C	Arhgef12	-0.171784	8.13423	-1.11259	0.396759	0.736449	-0.847424
R2_vs_C	Ccdc126	0.218447	7.22948	0.991481	0.396772	0.736449	0.8474
R2_vs_C	Lgr4	0.250583	7.26364	0.987678	0.396885	0.736449	0.847197
R2_vs_C	Gm14419	0.255837	7.27914	0.98753	0.397105	0.736449	0.846803
R2_vs_C	Nif3l1	0.25222	7.2103	0.987182	0.397123	0.736449	0.84677
R2_vs_C	Bcl9	0.247052	7.22409	0.987587	0.397155	0.736449	0.846713
R2_vs_C	Rpn2	0.153719	7.76111	1.03454	0.397155	0.736449	0.846712
R2_vs_C	Cdh19	0.241487	7.17542	0.987701	0.397206	0.736449	0.846621
R2_vs_C	Me1	0.246952	7.3906	0.949098	0.397268	0.736449	0.846511
R2_vs_C	Afg1l	0.176845	7.20378	0.995698	0.397291	0.736449	0.84647
R2_vs_C	Sdf2	0.263412	7.47744	0.99159	0.397321	0.736449	0.846416
R2_vs_C	Paxbp1	0.258845	7.2623	0.986745	0.397334	0.736449	0.846393
R2_vs_C	Pdcd2	0.22997	7.22855	0.987944	0.397359	0.736449	0.846348
R2_vs_C	Stag2	0.267088	7.45387	0.991462	0.397376	0.736449	0.846317
R2_vs_C	Carmil3	0.231665	7.19602	0.987544	0.397397	0.736449	0.846279
R2_vs_C	Cwc27	0.255796	7.18292	0.986787	0.397402	0.736449	0.846269
R2_vs_C	Gpatch2	0.210092	7.22177	0.989148	0.397419	0.736449	0.846239
R2_vs_C	Adra1b	0.219533	7.19671	0.986932	0.397438	0.736449	0.846206
R2_vs_C	Mcts1	0.184068	7.4899	1.00164	0.397496	0.736449	0.846102
R2_vs_C	Rgs16	0.226314	7.18292	0.986052	0.397533	0.736449	0.846036
R2_vs_C	Rbm17	0.215516	7.24122	0.98924	0.397658	0.736449	0.845812
R2_vs_C	Nfatc3	0.251571	7.23279	0.986267	0.397686	0.736449	0.845761
R2_vs_C	Vamp2	-0.168809	9.18794	-1.04906	0.39779	0.736449	-0.845575
R2_vs_C	Arsg	0.18533	7.37019	1.00323	0.397841	0.736449	0.845484
R2_vs_C	Akap10	0.275267	7.17075	0.985372	0.397857	0.736449	0.845455
R2_vs_C	Gtf3a	0.256495	7.28833	0.986633	0.397889	0.736449	0.845398
R2_vs_C	Mcat	0.254745	7.19041	0.984555	0.397919	0.736449	0.845344
R2_vs_C	Scyl2	0.258273	7.24659	0.945923	0.397953	0.736449	0.845282
R2_vs_C	Zfp12	0.260805	7.18737	0.98551	0.397984	0.736449	0.845227
R2_vs_C	Cpsf3	0.184767	7.34092	0.992436	0.398151	0.736449	0.844928
R2_vs_C	Snrpd1	0.233971	7.43283	0.98951	0.398161	0.736449	0.84491
R2_vs_C	Dcc	0.21461	7.19834	0.986432	0.398177	0.736449	0.844881
R2_vs_C	Arid5b	0.301403	7.36456	0.946221	0.398204	0.736449	0.844833
R2_vs_C	Tmem121	0.239405	7.19226	0.984681	0.398255	0.736449	0.844743
R2_vs_C	Rin2	0.229576	7.29788	0.987707	0.398296	0.736449	0.844668
R2_vs_C	Tmem145	0.276388	7.17542	0.983835	0.398336	0.736449	0.844597
R2_vs_C	Evl	0.172582	7.75042	1.02013	0.398348	0.736449	0.844575
R2_vs_C	X2410004B18Rik	0.276633	7.32526	0.944923	0.398355	0.736449	0.844562
R2_vs_C	Arfip1	0.214413	7.22833	0.987185	0.398373	0.736449	0.844531
R2_vs_C	Mtrr	0.272505	7.1965	0.983882	0.398408	0.736449	0.844468
R2_vs_C	Arhgef40	0.230201	7.17216	0.98518	0.398427	0.736449	0.844434
R2_vs_C	Pgrmc1	0.294224	8.26941	0.947747	0.398485	0.736449	0.84433
R2_vs_C	Qsox1	0.255972	7.18596	0.983732	0.398538	0.736449	0.844236
R2_vs_C	Slit2	0.274804	7.21659	0.944111	0.398543	0.736449	0.844225
R2_vs_C	Tmed4	0.168055	7.49558	1.01815	0.398555	0.736449	0.844205
R2_vs_C	Rbm28	0.2114	7.28827	0.989228	0.398568	0.736449	0.844181
R2_vs_C	Slc35g2	0.25158	7.20047	0.983561	0.398625	0.736449	0.84408
R2_vs_C	Ptpn9	0.231352	7.2028	0.985134	0.398671	0.736449	0.843997
R2_vs_C	Gm5148	0.283125	7.18009	0.982497	0.39877	0.736449	0.843819
R2_vs_C	Abcd3	0.289961	7.49227	0.984937	0.398776	0.736449	0.84381
R2_vs_C	Zbtb6	0.272821	7.27701	0.983408	0.398795	0.736449	0.843776
R2_vs_C	Rps27	0.181288	9.82812	0.960901	0.398924	0.736449	0.843545
R2_vs_C	Gtf3c6	0.266233	7.28098	0.984013	0.399008	0.736449	0.843395
R2_vs_C	Nmd3	0.287631	7.23583	0.982137	0.399013	0.736449	0.843386
R2_vs_C	Lgalsl	0.232814	7.49057	0.986896	0.39917	0.736449	0.843104
R2_vs_C	Cnbp	0.144105	8.27972	1.14898	0.399285	0.736449	0.842899
R2_vs_C	Cep68	0.261027	7.18454	0.981511	0.399417	0.736449	0.842663
R2_vs_C	Zfp110	0.260461	7.19975	0.982099	0.399435	0.736449	0.842631
R2_vs_C	Inpp5b	0.255216	7.25246	0.982441	0.399507	0.736449	0.842502
R2_vs_C	Far1	0.229524	7.6372	0.950606	0.399546	0.736449	0.842433
R2_vs_C	Ocel1	0.229985	7.17216	0.981006	0.399602	0.736449	0.842333
R2_vs_C	AI413582	0.220627	7.38874	0.983869	0.399602	0.736449	0.842332
R2_vs_C	Sec61b	0.140308	7.49249	1.11268	0.399603	0.736449	0.84233
R2_vs_C	Stard8	0.219869	7.1815	0.983372	0.399661	0.736449	0.842227
R2_vs_C	Hdac3	0.231801	7.25854	0.982906	0.39972	0.736449	0.842122
R2_vs_C	Hdhd2	0.223784	7.20189	0.942528	0.399746	0.736449	0.842075
R2_vs_C	Amacr	0.182304	7.17542	0.984618	0.399746	0.736449	0.842075
R2_vs_C	Bcl7a	0.170011	7.34119	0.997558	0.399775	0.736449	0.842023
R2_vs_C	Myo1b	0.207409	7.20096	0.981996	0.399827	0.736449	0.84193
R2_vs_C	Hmgcr	0.218485	7.46042	0.986187	0.399926	0.736449	0.841754
R2_vs_C	Zfp763	0.185461	7.20138	0.983443	0.399933	0.736449	0.841741
R2_vs_C	Tpmt	0.259579	7.20258	0.941087	0.399989	0.736449	0.841642
R2_vs_C	Tesc	0.253876	7.30777	0.982369	0.4	0.736449	0.841622
R2_vs_C	Smo	0.222739	7.18433	0.981968	0.400015	0.736449	0.841595
R2_vs_C	Mosmo	0.201339	7.47749	0.947415	0.400038	0.736449	0.841553
R2_vs_C	Wnk2	0.16592	7.37004	0.989576	0.400066	0.736449	0.841504
R2_vs_C	Skp1a	0.104003	8.623	0.841923	0.400221	0.736449	0.841226
R2_vs_C	Ecsit	0.259467	7.24053	0.98013	0.400271	0.736449	0.841137
R2_vs_C	Fggy	0.283458	7.17472	0.97832	0.400322	0.736449	0.841046
R2_vs_C	Pou6f1	0.248333	7.25225	0.97953	0.400337	0.736449	0.841019
R2_vs_C	Znrd1	0.230208	7.19511	0.979256	0.400381	0.736449	0.840941
R2_vs_C	Usp45	0.28958	7.33369	0.979052	0.400427	0.736449	0.840859
R2_vs_C	Mfsd1	0.262806	7.27071	0.939897	0.400509	0.736449	0.840712
R2_vs_C	Ccdc74a	0.213984	7.22855	0.980712	0.400518	0.736449	0.840696
R2_vs_C	Nmt1	0.220282	7.62568	0.954788	0.400577	0.736449	0.84059
R2_vs_C	Dip2b	0.266629	7.60003	0.985877	0.400597	0.736449	0.840555
R2_vs_C	Sumf1	0.239226	7.19813	0.979264	0.400672	0.736449	0.840422
R2_vs_C	Mon1a	0.191249	7.20981	0.98145	0.400715	0.736449	0.840345
R2_vs_C	Topbp1	0.219747	7.18879	0.97968	0.400746	0.736449	0.84029
R2_vs_C	Ddx24	-0.185407	7.67797	-0.9639	0.400786	0.736449	-0.840218
R2_vs_C	Rsbn1	0.261075	7.30001	0.97944	0.400802	0.736449	0.840189
R2_vs_C	Nrg3	0.228837	7.22692	0.980264	0.400834	0.736449	0.840133
R2_vs_C	Dok5	0.202488	7.18129	0.979757	0.400863	0.736449	0.84008
R2_vs_C	Panx2	0.23508	7.25529	0.940637	0.400891	0.736449	0.840031
R2_vs_C	Trim12c	0.286067	7.18879	0.97742	0.400896	0.736449	0.840021
R2_vs_C	Wls	0.226261	7.45294	0.987307	0.400979	0.736449	0.839874
R2_vs_C	Tmem191c	0.267624	7.28592	0.978054	0.401009	0.736449	0.839821
R2_vs_C	Zzz3	0.260984	7.3271	0.940884	0.40101	0.736449	0.839818
R2_vs_C	Smad2	0.245155	7.24963	0.978733	0.401023	0.736449	0.839795
R2_vs_C	Cul2	0.18093	7.27893	0.947626	0.401057	0.736449	0.839736
R2_vs_C	Ndufaf4	0.200811	7.28267	0.984802	0.401117	0.736449	0.839627
R2_vs_C	Htt	0.305401	7.36787	0.938456	0.401224	0.736449	0.839437
R2_vs_C	Acyp1	0.149691	7.30185	0.999455	0.401255	0.736449	0.839382
R2_vs_C	Pdcd6ip	0.246329	7.57373	0.981998	0.401325	0.736449	0.839257
R2_vs_C	Ttc30b	0.267503	7.19906	0.976842	0.401358	0.736449	0.839199
R2_vs_C	Impa1	0.180414	7.48672	1.00096	0.40142	0.736449	0.839089
R2_vs_C	Prodh	0.262755	7.25451	0.977083	0.401459	0.736449	0.839017
R2_vs_C	Wwp2	0.251276	7.24333	0.97722	0.401465	0.736449	0.839008
R2_vs_C	Fxr1	0.209742	7.44144	0.983976	0.401561	0.736449	0.838836
R2_vs_C	Arl4a	0.192165	7.32245	0.984153	0.401635	0.736449	0.838704
R2_vs_C	Pdcd7	0.199159	7.2318	0.980206	0.401666	0.736449	0.83865
R2_vs_C	Slc25a38	0.197557	7.20421	0.982063	0.401682	0.736449	0.838622
R2_vs_C	Hexdc	0.235528	7.18315	0.976926	0.401685	0.736449	0.838617
R2_vs_C	Crip2	0.261854	7.67949	0.981552	0.401688	0.736449	0.838611
R2_vs_C	Vstm2b	0.231338	7.23231	0.977453	0.401699	0.736449	0.838591
R2_vs_C	Gm11549	0.285969	7.19439	0.974676	0.401816	0.736449	0.838383
R2_vs_C	Nat8f1	0.264674	7.22551	0.975798	0.402004	0.736449	0.838048
R2_vs_C	Gm3550	0.205016	7.17096	0.977197	0.402116	0.736449	0.837848
R2_vs_C	Afg3l2	0.234788	7.31685	0.976765	0.402189	0.736449	0.837718
R2_vs_C	Numb	0.276384	7.25267	0.935956	0.402241	0.736449	0.837626
R2_vs_C	Rcc2	0.288603	7.28472	0.974766	0.402251	0.736449	0.837607
R2_vs_C	Cep104	0.212045	7.26746	0.978634	0.402296	0.736449	0.837528
R2_vs_C	Gtf2a1	0.171707	7.43485	0.952705	0.402302	0.736449	0.837518
R2_vs_C	Psma7	-0.152401	7.84927	-1.3543	0.402311	0.736449	-0.837501
R2_vs_C	Ndufb1.ps	0.0985909	8.61535	0.838142	0.402338	0.736449	0.837453
R2_vs_C	Pkia	0.184665	7.57689	0.952897	0.402343	0.736449	0.837444
R2_vs_C	Cmas	0.247577	7.51053	0.978647	0.402396	0.736449	0.837349
R2_vs_C	Klhdc1	0.250721	7.28309	0.974614	0.402399	0.736449	0.837345
R2_vs_C	Znhit3	0.238861	7.27213	0.975734	0.402455	0.736449	0.837245
R2_vs_C	Entpd6	0.27662	7.26273	0.935024	0.402541	0.736449	0.837092
R2_vs_C	Celsr2	0.170188	7.54496	0.992668	0.402616	0.736449	0.836959
R2_vs_C	Cstf3	0.239536	7.34049	0.975946	0.40263	0.736449	0.836933
R2_vs_C	Dync1i1	0.180198	7.49364	0.947728	0.402662	0.736449	0.836877
R2_vs_C	Gpr153	0.281737	7.16629	0.972862	0.402672	0.736449	0.836858
R2_vs_C	Fkbp5	0.225748	7.17005	0.975248	0.402681	0.736449	0.836842
R2_vs_C	Efhd1	0.26708	7.45153	0.939179	0.402704	0.736449	0.836802
R2_vs_C	Cdc42ep2	0.228888	7.3351	0.977118	0.402712	0.736449	0.836787
R2_vs_C	Afdn	0.195876	7.31402	0.940835	0.402737	0.736449	0.836744
R2_vs_C	Farp2	0.239386	7.21873	0.935434	0.402771	0.736449	0.836682
R2_vs_C	Sirt1	0.237785	7.16933	0.935214	0.402782	0.736449	0.836663
R2_vs_C	Fam171a2	0.231498	7.19367	0.974726	0.40279	0.736449	0.836648
R2_vs_C	Snx9	0.235429	7.22996	0.975161	0.402941	0.736449	0.83638
R2_vs_C	Lpcat4	0.202312	7.24355	0.975537	0.402967	0.736449	0.836334
R2_vs_C	Ugt8a	0.268712	8.066	0.944312	0.402995	0.736449	0.836285
R2_vs_C	Plch2	0.158895	7.22996	0.98422	0.403036	0.736449	0.836212
R2_vs_C	Pdgfrb	0.190647	7.17237	0.976681	0.403098	0.736449	0.836102
R2_vs_C	Npepl1	0.221663	7.20704	0.974163	0.403127	0.736449	0.83605
R2_vs_C	Lsm3	0.204363	7.18363	0.976439	0.40316	0.736449	0.835992
R2_vs_C	Dcx	0.293862	7.18129	0.972108	0.403176	0.736449	0.835963
R2_vs_C	Fars2	0.260531	7.24496	0.933874	0.403192	0.736449	0.835935
R2_vs_C	Dnm2	0.188688	7.41751	0.99551	0.403194	0.736449	0.83593
R2_vs_C	Enoph1	0.260852	7.44094	0.974252	0.403221	0.736449	0.835882
R2_vs_C	Shf	0.215193	7.18574	0.972504	0.403232	0.736449	0.835863
R2_vs_C	Dlk1	0.274854	7.17499	0.933685	0.403267	0.736449	0.8358
R2_vs_C	Fam222b	0.259956	7.23605	0.972839	0.403324	0.736449	0.835699
R2_vs_C	Rpp30	0.183292	7.22324	0.979074	0.403344	0.736449	0.835664
R2_vs_C	Pus3	0.257195	7.16792	0.971433	0.40347	0.736449	0.835439
R2_vs_C	Ascc2	0.223392	7.17237	0.972441	0.403506	0.736449	0.835376
R2_vs_C	Eef1e1	0.259445	7.32787	0.973151	0.403562	0.736449	0.835277
R2_vs_C	AW209491	0.283206	7.23089	0.971748	0.403563	0.736449	0.835274
R2_vs_C	Zc3h12b	0.258605	7.20725	0.932934	0.403564	0.736449	0.835273
R2_vs_C	Ilrun	0.217182	7.61114	0.984947	0.403579	0.736449	0.835247
R2_vs_C	Mthfd1	0.168384	7.26908	0.985089	0.403597	0.736449	0.835215
R2_vs_C	Tmbim1	0.159903	7.58712	1.0671	0.403616	0.736449	0.83518
R2_vs_C	Rbm26	0.208253	7.36296	0.981195	0.403637	0.736449	0.835143
R2_vs_C	Islr2	0.301446	7.19367	0.970411	0.403672	0.736449	0.835081
R2_vs_C	Ptpn23	0.214038	7.20725	0.973491	0.403694	0.736449	0.835043
R2_vs_C	Plcd4	0.271443	7.26025	0.972213	0.403747	0.736449	0.834948
R2_vs_C	Pkib	0.175079	7.17216	0.975292	0.403911	0.736449	0.834657
R2_vs_C	Adgrg1	0.160728	7.44334	1.01109	0.403924	0.736449	0.834633
R2_vs_C	Cdo1	0.253162	7.26062	0.971756	0.403963	0.736449	0.834564
R2_vs_C	Sec22c	0.211486	7.20704	0.971763	0.403987	0.736449	0.834521
R2_vs_C	Neurl1b	0.273211	7.21638	0.931763	0.404056	0.736449	0.834399
R2_vs_C	Cd3eap	0.25879	7.25104	0.970945	0.404068	0.736449	0.834378
R2_vs_C	Akap13	0.245234	7.23981	0.932762	0.404111	0.736449	0.834301
R2_vs_C	Jmjd8	0.233079	7.17846	0.971623	0.404125	0.736449	0.834278
R2_vs_C	Myl9	0.273102	7.27408	0.970894	0.40416	0.736449	0.834215
R2_vs_C	Ssh1	0.248184	7.21617	0.970573	0.404244	0.736449	0.834066
R2_vs_C	Bckdhb	0.226684	7.21921	0.971292	0.404308	0.736449	0.833951
R2_vs_C	Fam110b	0.279573	7.30658	0.970273	0.404346	0.736449	0.833884
R2_vs_C	Mpst	0.22694	7.24376	0.97083	0.404395	0.736449	0.833798
R2_vs_C	Wwtr1	0.138696	7.27285	1.00633	0.404432	0.736449	0.833732
R2_vs_C	Ncbp3	0.194937	7.21051	0.970762	0.404465	0.736449	0.833674
R2_vs_C	Ldlrad3	0.206798	7.20117	0.971995	0.404491	0.736449	0.833628
R2_vs_C	Ramp3	0.282475	7.2535	0.968767	0.404538	0.736449	0.833545
R2_vs_C	E130309D02Rik	0.238162	7.17379	0.969552	0.404652	0.736449	0.833341
R2_vs_C	Sap130	0.216259	7.22084	0.971086	0.404788	0.736449	0.8331
R2_vs_C	Spata2l	0.220389	7.20493	0.969352	0.404846	0.736449	0.832998
R2_vs_C	Tbp	0.248128	7.17096	0.968221	0.404892	0.736449	0.832916
R2_vs_C	Spg20	0.193557	7.43923	0.980727	0.404932	0.736449	0.832846
R2_vs_C	Abcg1	0.287088	7.48595	0.969523	0.40494	0.736449	0.83283
R2_vs_C	St7	0.240256	7.16912	0.968611	0.404949	0.736449	0.832815
R2_vs_C	Alg11	0.194451	7.22692	0.9696	0.404966	0.736449	0.832785
R2_vs_C	Pum1	0.179194	7.55584	0.993976	0.405042	0.736449	0.832649
R2_vs_C	Fancm	0.241738	7.16771	0.968211	0.405074	0.736449	0.832593
R2_vs_C	Armcx3	0.34773	7.41935	0.929408	0.405106	0.736449	0.832536
R2_vs_C	Snap47	-0.0896276	8.15893	-0.833215	0.405109	0.736449	-0.832532
R2_vs_C	Plekha3	0.207993	7.36835	0.934615	0.405244	0.736449	0.832292
R2_vs_C	Zfp949	0.226709	7.17075	0.967769	0.405255	0.736449	0.832273
R2_vs_C	Trmt2a	0.221867	7.23372	0.96956	0.405274	0.736449	0.832239
R2_vs_C	Fam122a	0.259329	7.19367	0.967832	0.405283	0.736449	0.832223
R2_vs_C	Rprd1b	0.21139	7.29788	0.933934	0.405286	0.736449	0.832218
R2_vs_C	Cep250	0.246692	7.19367	0.967742	0.405298	0.736449	0.832197
R2_vs_C	Mcrip2	0.150818	7.22155	0.986741	0.405335	0.736449	0.832132
R2_vs_C	Tmem14c	0.209205	7.44192	0.975005	0.405394	0.736449	0.832027
R2_vs_C	Eif6	0.193626	7.37046	0.980227	0.4054	0.736449	0.832017
R2_vs_C	Zfp518a	0.216265	7.26252	0.972005	0.405462	0.736449	0.831906
R2_vs_C	Fam120a	0.208805	7.57885	0.936083	0.405541	0.736449	0.831765
R2_vs_C	Ssbp1	0.207006	7.23839	0.930842	0.40556	0.736449	0.831733
R2_vs_C	Prkar2a	0.250588	7.44633	0.931096	0.405611	0.736449	0.831642
R2_vs_C	Sf3a1	0.268085	7.36998	0.967689	0.405731	0.736449	0.831429
R2_vs_C	Clcc1	0.268203	7.21171	0.966495	0.405777	0.736449	0.831349
R2_vs_C	X1110051M20Rik	0.306046	7.39037	0.965642	0.405949	0.736449	0.831043
R2_vs_C	Med11	0.277939	7.20725	0.965487	0.406038	0.736449	0.830886
R2_vs_C	Thra	0.214046	8.7565	0.945327	0.406174	0.736449	0.830646
R2_vs_C	Cntrl	0.227876	7.17683	0.967005	0.406224	0.736449	0.830556
R2_vs_C	Spred3	0.237384	7.19508	0.965164	0.406255	0.736449	0.830503
R2_vs_C	Ddx27	0.266432	7.16771	0.964633	0.406282	0.736449	0.830453
R2_vs_C	Uso1	0.206144	7.54565	0.9401	0.406414	0.736449	0.830222
R2_vs_C	St3gal4	0.13938	7.22996	0.988963	0.406437	0.736449	0.83018
R2_vs_C	Wbp4	0.239408	7.52363	0.968777	0.406504	0.736449	0.830061
R2_vs_C	Arl2bp	0.222311	7.79362	0.937316	0.406533	0.736449	0.830011
R2_vs_C	Gpr19	0.215114	7.19975	0.965865	0.406609	0.736449	0.829876
R2_vs_C	Gm42372	0.241343	7.25622	0.965378	0.406674	0.736449	0.82976
R2_vs_C	Far2	0.253621	7.17379	0.964286	0.406703	0.736449	0.82971
R2_vs_C	Rundc1	0.231253	7.19834	0.964848	0.406709	0.736449	0.829699
R2_vs_C	Rnf217	0.271093	7.20939	0.926071	0.406717	0.736449	0.829685
R2_vs_C	Fer	0.234848	7.19204	0.965048	0.406731	0.736449	0.82966
R2_vs_C	Clk3	0.20504	7.24029	0.967307	0.406791	0.736449	0.829555
R2_vs_C	Champ1	0.128531	7.23626	1.0013	0.406863	0.736449	0.829427
R2_vs_C	Lmbrd2	0.165888	7.52157	0.983459	0.406906	0.736449	0.829351
R2_vs_C	Pfkfb3	0.182309	7.28125	0.970507	0.406911	0.736449	0.829341
R2_vs_C	Rbm12b2	0.270882	7.18129	0.963192	0.40692	0.736449	0.829326
R2_vs_C	Ric8a	0.320125	7.29486	0.963669	0.406954	0.736449	0.829266
R2_vs_C	Cog7	0.214551	7.25451	0.967543	0.406989	0.736449	0.829204
R2_vs_C	Bola1	0.203651	7.22246	0.964986	0.407005	0.736449	0.829176
R2_vs_C	Smad3	0.231611	7.19508	0.963642	0.407053	0.736449	0.829091
R2_vs_C	Sirt7	0.238321	7.20117	0.963312	0.407098	0.736449	0.829012
R2_vs_C	Med15	0.186558	7.27864	0.971425	0.407115	0.736449	0.828982
R2_vs_C	Mgat5b	0.201649	7.18129	0.965627	0.407168	0.736449	0.828887
R2_vs_C	Zfyve19	0.268419	7.16792	0.96208	0.407216	0.736449	0.828803
R2_vs_C	Bcl7b	0.192999	7.36763	0.932326	0.407242	0.736449	0.828756
R2_vs_C	Becn1	0.132968	7.5652	1.0949	0.407275	0.736449	0.828698
R2_vs_C	Dapk1	0.306533	7.28875	0.962068	0.407328	0.736449	0.828605
R2_vs_C	Egfl7	0.235242	7.20987	0.962819	0.40738	0.736449	0.828514
R2_vs_C	Galnt13	0.234777	7.19487	0.963625	0.407392	0.736449	0.828493
R2_vs_C	Eif2s3y	0.206108	7.32183	0.968751	0.407399	0.736449	0.82848
R2_vs_C	Zkscan8	0.231646	7.17379	0.963103	0.407408	0.736449	0.828463
R2_vs_C	Rpe	0.254094	7.25827	0.963782	0.40745	0.736449	0.828389
R2_vs_C	Cd99l2	0.246759	7.33814	0.964456	0.407458	0.736449	0.828375
R2_vs_C	Jakmip1	0.229526	7.233	0.963264	0.407469	0.736449	0.828356
R2_vs_C	Smim10l2a	0.211863	7.16629	0.963328	0.407499	0.736449	0.828303
R2_vs_C	Efna5	0.227569	7.17075	0.962653	0.407589	0.736449	0.828144
R2_vs_C	Ginm1	0.261379	7.27397	0.962647	0.407663	0.736449	0.828013
R2_vs_C	Gm15446	0.227584	7.22409	0.924658	0.407675	0.736449	0.827992
R2_vs_C	Zxdc	0.259637	7.18454	0.961893	0.407705	0.736449	0.827939
R2_vs_C	Chchd5	0.19861	7.16912	0.963858	0.407731	0.736449	0.827893
R2_vs_C	Sesn1	0.129879	7.36624	1.03476	0.407745	0.736449	0.827869
R2_vs_C	Daglb	0.229479	7.48008	0.969451	0.407826	0.736449	0.827726
R2_vs_C	Tstd2	0.278301	7.16629	0.961291	0.407859	0.736449	0.827666
R2_vs_C	Selenos	0.248253	7.42296	0.965806	0.407941	0.736449	0.827522
R2_vs_C	Fasn	0.184015	8.00742	0.954025	0.407947	0.736449	0.827512
R2_vs_C	Zkscan1	0.240303	7.32293	0.963147	0.407988	0.736449	0.82744
R2_vs_C	Med16	0.156672	7.37345	0.986242	0.408012	0.736449	0.827398
R2_vs_C	Rnf187	-0.17375	8.39078	-1.01298	0.408088	0.736449	-0.827263
R2_vs_C	Ube2w	0.205511	7.47376	0.92961	0.408146	0.736449	0.827161
R2_vs_C	Cirbp	0.213879	7.59912	0.974635	0.408282	0.736449	0.826921
R2_vs_C	Krba1	0.220546	7.17704	0.961516	0.408344	0.736449	0.826812
R2_vs_C	Vrk3	0.23331	7.26556	0.960105	0.408398	0.736449	0.826717
R2_vs_C	Armc6	0.223197	7.1965	0.960963	0.408474	0.736449	0.826582
R2_vs_C	Cdk2ap2	0.191852	7.24822	0.963563	0.408489	0.736449	0.826555
R2_vs_C	Rragc	0.213487	7.49551	0.967406	0.408496	0.736449	0.826544
R2_vs_C	Fam13a	0.231666	7.19975	0.961096	0.408525	0.736449	0.826492
R2_vs_C	A2ml1	0.24102	7.19418	0.959828	0.408576	0.736449	0.826402
R2_vs_C	Ica1l	0.205733	7.1958	0.962108	0.408638	0.736449	0.826292
R2_vs_C	Ubald2	0.213401	7.3857	0.963558	0.408656	0.736449	0.826262
R2_vs_C	Sorl1	-0.159701	7.8822	-0.992568	0.408667	0.736449	-0.826241
R2_vs_C	Nom1	0.293569	7.19063	0.958829	0.408756	0.736449	0.826084
R2_vs_C	Plcl2	0.253209	7.36435	0.960272	0.408767	0.736449	0.826065
R2_vs_C	Brap	0.267442	7.31127	0.95951	0.408794	0.736449	0.826018
R2_vs_C	Ikzf2	0.230995	7.18313	0.960822	0.408901	0.736449	0.825829
R2_vs_C	Elk1	0.264876	7.26038	0.95864	0.408939	0.736449	0.825762
R2_vs_C	Cnot6	0.252236	7.43792	0.925451	0.408956	0.736449	0.825733
R2_vs_C	Rpl11	0.210117	9.25985	0.935136	0.409074	0.736449	0.825524
R2_vs_C	Adra2a	0.164225	7.23394	0.96484	0.409083	0.736449	0.825508
R2_vs_C	B4galnt4	0.22395	7.1752	0.958996	0.409245	0.736449	0.825224
R2_vs_C	Repin1	0.206025	7.24517	0.960042	0.409247	0.736449	0.825219
R2_vs_C	C1galt1	0.276591	7.21427	0.92074	0.409254	0.736449	0.825207
R2_vs_C	Eif2ak1	0.183859	7.2911	0.966909	0.409255	0.736449	0.825205
R2_vs_C	Igf2r	0.276554	7.21801	0.957813	0.409323	0.736449	0.825085
R2_vs_C	Unc5b	0.184305	7.28005	0.93092	0.409335	0.736449	0.825064
R2_vs_C	Kcnt2	0.227463	7.1977	0.95879	0.409343	0.736449	0.825051
R2_vs_C	Thoc7	0.144324	7.56149	1.28449	0.40941	0.736449	0.824932
R2_vs_C	Stam2	0.222797	7.24192	0.959264	0.40942	0.736449	0.824915
R2_vs_C	Adra2c	0.208003	7.17704	0.957683	0.409564	0.736449	0.824661
R2_vs_C	Rufy1	0.238034	7.24682	0.959606	0.409566	0.736449	0.824658
R2_vs_C	Bace1	0.22459	7.51352	0.965808	0.409579	0.736449	0.824635
R2_vs_C	Zbtb1	0.28169	7.22692	0.957367	0.409627	0.736449	0.824551
R2_vs_C	Slc4a8	0.184663	7.32787	0.966773	0.409629	0.736449	0.824546
R2_vs_C	Gspt1	0.247398	7.37425	0.961093	0.40963	0.736449	0.824544
R2_vs_C	Rev3l	0.266794	7.35773	0.92213	0.409657	0.736449	0.824497
R2_vs_C	Cnot8	0.256578	7.25948	0.957978	0.409673	0.736449	0.82447
R2_vs_C	Nfasc	0.23723	7.92341	0.99133	0.409689	0.736449	0.824442
R2_vs_C	Tmem234	0.217034	7.86414	0.973449	0.40971	0.736449	0.824404
R2_vs_C	Kcnn3	0.251808	7.18129	0.957405	0.409717	0.736449	0.824391
R2_vs_C	X1110017D15Rik	0.233009	7.17098	0.957763	0.409827	0.736449	0.824197
R2_vs_C	Slc35e3	0.256832	7.18385	0.956866	0.409869	0.736449	0.824125
R2_vs_C	N4bp2l1	0.216113	7.17683	0.956707	0.409959	0.736449	0.823966
R2_vs_C	Zxdb	0.26804	7.24963	0.919042	0.41002	0.736449	0.823859
R2_vs_C	Abt1	0.196958	7.17542	0.958642	0.410035	0.736449	0.823832
R2_vs_C	Arfgap3	0.206337	7.20797	0.959334	0.410087	0.736449	0.82374
R2_vs_C	Faf2	0.229467	7.2923	0.959404	0.410152	0.736449	0.823626
R2_vs_C	Ap3b1	0.255443	7.36574	0.958403	0.410155	0.736449	0.823622
R2_vs_C	Maged2	0.23585	7.23047	0.95745	0.410181	0.736449	0.823576
R2_vs_C	Cd44	0.243527	7.1752	0.956572	0.410198	0.736449	0.823544
R2_vs_C	Rpusd1	0.186185	7.32435	0.961546	0.410245	0.736449	0.823462
R2_vs_C	Aasdhppt	0.228847	7.25897	0.957457	0.410252	0.736449	0.823451
R2_vs_C	Zfp697	0.251537	7.19367	0.955449	0.410294	0.736449	0.823376
R2_vs_C	Iqcb1	0.221383	7.26321	0.95701	0.410532	0.736449	0.822958
R2_vs_C	Phyh	0.149952	7.76085	1.08895	0.410557	0.736449	0.822915
R2_vs_C	Gm7324	0.197923	7.23068	0.958642	0.410722	0.736449	0.822623
R2_vs_C	Mphosph6	0.20014	7.17309	0.957278	0.410726	0.736449	0.822617
R2_vs_C	Blvrb	0.209526	7.19135	0.955799	0.410734	0.736449	0.822603
R2_vs_C	Zdhhc2	0.265302	7.43442	0.918629	0.410753	0.736449	0.822569
R2_vs_C	Dis3l	0.243123	7.18596	0.955512	0.410757	0.736449	0.822562
R2_vs_C	Vmac	0.197902	7.16912	0.95859	0.410892	0.736449	0.822324
R2_vs_C	Rpap2	0.21464	7.22409	0.956995	0.410914	0.736449	0.822286
R2_vs_C	Zfp451	0.253647	7.3976	0.957953	0.410938	0.736449	0.822245
R2_vs_C	Msantd2	0.263854	7.18759	0.953597	0.411109	0.736449	0.821943
R2_vs_C	Lst1	0.174309	7.17846	0.961399	0.411129	0.736449	0.821909
R2_vs_C	Tes3.ps	0.238079	7.21334	0.954334	0.411133	0.736449	0.821901
R2_vs_C	Wdr1	0.216877	7.79802	0.966417	0.411171	0.736449	0.821835
R2_vs_C	Pigk	0.255445	7.40209	0.955716	0.411178	0.736449	0.821823
R2_vs_C	Ss18l1	0.186248	7.21638	0.959048	0.411194	0.736449	0.821795
R2_vs_C	Gm20721	0.228749	7.56905	0.922412	0.411232	0.736449	0.821728
R2_vs_C	Mtm1	0.202856	7.18759	0.918802	0.411294	0.736449	0.821619
R2_vs_C	Men1	0.260396	7.31309	0.953517	0.411322	0.736449	0.821569
R2_vs_C	Xrn1	0.225693	7.34775	0.958056	0.411353	0.736449	0.821514
R2_vs_C	Bms1	0.188644	7.19041	0.958317	0.411373	0.736449	0.821479
R2_vs_C	Fam168b	0.150282	7.89355	1.15338	0.411424	0.736449	0.82139
R2_vs_C	Ddx41	0.186767	7.17195	0.955634	0.411443	0.736449	0.821357
R2_vs_C	Tiparp	0.224092	7.36064	0.956685	0.411479	0.736449	0.821294
R2_vs_C	Mdga2	0.277209	7.45964	0.917634	0.411539	0.736449	0.821189
R2_vs_C	Plxna2	0.220274	7.39189	0.957705	0.411543	0.736449	0.821182
R2_vs_C	Tut4	0.202109	7.36064	0.963563	0.411574	0.736449	0.821127
R2_vs_C	Dync1i2	0.283656	7.83925	0.961518	0.411613	0.736449	0.821058
R2_vs_C	Med27	0.259772	7.1752	0.952435	0.411623	0.736449	0.821041
R2_vs_C	Slx1b	0.234602	7.17168	0.953442	0.411636	0.736449	0.821018
R2_vs_C	Dcp1a	0.221471	7.17846	0.954097	0.411641	0.736449	0.82101
R2_vs_C	Smarcd1	0.204634	7.53535	0.960673	0.411702	0.736449	0.820902
R2_vs_C	Acin1	0.2413	7.46249	0.919165	0.411731	0.736449	0.820852
R2_vs_C	D8Ertd738e	0.191874	7.63954	0.97122	0.411766	0.736449	0.820791
R2_vs_C	Slc43a2	0.24698	7.30604	0.953605	0.411825	0.736449	0.820686
R2_vs_C	Pim2	0.193946	7.26796	0.95529	0.411887	0.736449	0.820577
R2_vs_C	Rnf146	0.219873	7.39573	0.917041	0.411914	0.736449	0.82053
R2_vs_C	Rcor3	0.247883	7.23138	0.952834	0.411928	0.736449	0.820505
R2_vs_C	Aar2	0.299244	7.29646	0.951633	0.411941	0.736449	0.820482
R2_vs_C	Nsmaf	0.248371	7.21312	0.952053	0.412007	0.736449	0.820367
R2_vs_C	Terf1	0.226404	7.1752	0.915547	0.412017	0.736449	0.820349
R2_vs_C	B4galt7	0.189143	7.18759	0.954321	0.41203	0.736449	0.820327
R2_vs_C	Rnf138	0.212306	7.29083	0.955651	0.412037	0.736449	0.820315
R2_vs_C	Dgat1	0.239694	7.21312	0.952981	0.412041	0.736449	0.820306
R2_vs_C	Taf1	0.23076	7.38917	0.955022	0.412068	0.736449	0.82026
R2_vs_C	Osbpl5	0.21041	7.17683	0.952704	0.412187	0.736449	0.82005
R2_vs_C	Siva1	0.213689	7.19041	0.952604	0.412312	0.736449	0.819832
R2_vs_C	Ly6c2	0.233223	7.19743	0.952092	0.412372	0.736449	0.819726
R2_vs_C	Prkra	0.211224	7.18292	0.952279	0.412413	0.736449	0.819656
R2_vs_C	Foxk1	0.211469	7.24213	0.954045	0.412426	0.736449	0.819632
R2_vs_C	Dctn6	0.171018	7.4665	0.969955	0.412446	0.736449	0.819597
R2_vs_C	Slc20a1	0.158915	7.51291	0.978668	0.412459	0.736449	0.819575
R2_vs_C	Smim12	0.188247	7.40765	0.957872	0.412503	0.736449	0.819497
R2_vs_C	Pum3	0.1859	7.27143	0.957741	0.41251	0.736449	0.819485
R2_vs_C	Pick1	0.247111	7.21355	0.951346	0.412519	0.736449	0.819468
R2_vs_C	Fpgt	0.184194	7.29951	0.957838	0.41255	0.736449	0.819415
R2_vs_C	Ltbp4	0.2263	7.20725	0.952599	0.412576	0.736449	0.819369
R2_vs_C	Kdm4a	0.258636	7.22649	0.913675	0.41269	0.736449	0.819169
R2_vs_C	Mdm2	0.259741	7.33908	0.952368	0.412786	0.736449	0.819001
R2_vs_C	Grid2	0.20877	7.19671	0.952347	0.412852	0.736449	0.818884
R2_vs_C	Prps2	0.236207	7.35272	0.952598	0.412854	0.736449	0.818882
R2_vs_C	Tmem91	0.192415	7.20096	0.915686	0.41286	0.736449	0.818871
R2_vs_C	Snx21	0.229829	7.23089	0.950449	0.412871	0.736449	0.818852
R2_vs_C	Zfp398	0.249879	7.17662	0.949459	0.412991	0.736449	0.818642
R2_vs_C	Rasl10a	0.244179	7.23394	0.949692	0.413019	0.736449	0.818593
R2_vs_C	Pyurf	0.207237	7.21312	0.951771	0.413055	0.736449	0.818529
R2_vs_C	Zfp943	0.264778	7.23655	0.949159	0.413065	0.736449	0.818512
R2_vs_C	Tmem87a	0.247433	7.18129	0.949827	0.41311	0.736449	0.818433
R2_vs_C	Aph1a	0.181778	7.29526	0.958545	0.413189	0.736449	0.818295
R2_vs_C	Ctdspl	0.300625	7.27234	0.912039	0.413195	0.736449	0.818284
R2_vs_C	Wdr75	0.20637	7.20781	0.951986	0.413196	0.736449	0.818282
R2_vs_C	Trappc6b	0.143711	7.46637	0.993892	0.413271	0.736449	0.81815
R2_vs_C	Reep1	0.247216	7.43909	0.950536	0.413278	0.736449	0.818138
R2_vs_C	Sntb2	0.263713	7.16933	0.948247	0.413322	0.736449	0.818061
R2_vs_C	Stx6	0.20358	7.38713	0.953912	0.413327	0.736449	0.818052
R2_vs_C	Anxa3	0.260702	7.25318	0.949853	0.413328	0.736449	0.818051
R2_vs_C	Sart3	0.229568	7.20656	0.949659	0.413341	0.736449	0.818029
R2_vs_C	Fbxw9	0.20978	7.16771	0.949093	0.413619	0.736449	0.817542
R2_vs_C	Tmem192	0.206281	7.20563	0.950819	0.413633	0.736449	0.817518
R2_vs_C	Cdk8	0.239022	7.21475	0.948714	0.413657	0.736449	0.817476
R2_vs_C	Bdh1	0.186502	7.38004	0.954232	0.413707	0.736449	0.817388
R2_vs_C	Alg2	0.206975	7.45617	0.955168	0.413709	0.736449	0.817384
R2_vs_C	Gfod1	0.245264	7.42389	0.949784	0.413746	0.736449	0.817319
R2_vs_C	Ankrd13c	0.265546	7.62084	0.951564	0.413758	0.736449	0.817299
R2_vs_C	Brpf3	0.250417	7.16933	0.947751	0.413766	0.736449	0.817285
R2_vs_C	Phf10	0.252043	7.31125	0.948057	0.413779	0.736449	0.817261
R2_vs_C	Sos1	0.240936	7.39576	0.953296	0.413784	0.736449	0.817252
R2_vs_C	Bicd2	0.163071	7.45218	0.982251	0.41383	0.736449	0.817173
R2_vs_C	Exoc1	0.198935	7.28755	0.952011	0.413912	0.736449	0.817028
R2_vs_C	Cckbr	0.235939	7.18596	0.947563	0.413938	0.736449	0.816984
R2_vs_C	Tbcb	0.161179	7.62509	0.983868	0.413994	0.736449	0.816885
R2_vs_C	Txnl4a	0.176	7.34493	0.958412	0.414121	0.736449	0.816663
R2_vs_C	Unc5a	0.208773	7.28501	0.948365	0.414153	0.736449	0.816608
R2_vs_C	Abcc5	0.221556	7.47037	0.915592	0.414216	0.736449	0.816496
R2_vs_C	Ubc	0.231924	9.42294	0.924538	0.414237	0.736449	0.81646
R2_vs_C	Sec14l5	0.252102	7.20845	0.948633	0.414307	0.736449	0.816337
R2_vs_C	Stk35	0.241318	7.18689	0.946205	0.414338	0.736449	0.816283
R2_vs_C	Atxn2l	-0.141294	7.53788	-1.0455	0.414373	0.736449	-0.816223
R2_vs_C	Plcxd2	0.224012	7.36459	0.949392	0.414377	0.736449	0.816216
R2_vs_C	Lats2	0.180495	7.30348	0.956785	0.414401	0.736449	0.816174
R2_vs_C	Sh3gl1	0.278136	7.21334	0.945944	0.414403	0.736449	0.816169
R2_vs_C	Hsd17b11	0.248339	7.48094	0.950962	0.414418	0.736449	0.816143
R2_vs_C	Pdlim5	0.237285	7.30044	0.949238	0.414481	0.736449	0.816033
R2_vs_C	Rnf4	0.192342	7.37564	0.954945	0.414495	0.736449	0.816009
R2_vs_C	Pitpnm3	0.215948	7.2452	0.947427	0.41452	0.736449	0.815966
R2_vs_C	Nt5c	0.295003	7.28691	0.90923	0.414581	0.736449	0.815858
R2_vs_C	Hey1	0.132452	7.39872	1.00069	0.414633	0.736449	0.815768
R2_vs_C	Eml6	0.257003	7.16933	0.945014	0.414666	0.736449	0.81571
R2_vs_C	Vwa1	0.240353	7.18454	0.945699	0.41469	0.736449	0.815669
R2_vs_C	Snx15	0.208943	7.35896	0.951157	0.414737	0.736449	0.815586
R2_vs_C	Ext2	0.239015	7.18292	0.945863	0.41475	0.736449	0.815563
R2_vs_C	Zfp865	0.235895	7.18526	0.946099	0.414778	0.736449	0.815514
R2_vs_C	Stambpl1	0.194158	7.18454	0.949105	0.414788	0.736449	0.815497
R2_vs_C	Txn1	0.147698	7.78141	1.01549	0.41491	0.736449	0.815284
R2_vs_C	Hace1	0.203646	7.22743	0.948387	0.414926	0.736449	0.815256
R2_vs_C	Yes1	0.220411	7.219	0.946282	0.414968	0.736449	0.815183
R2_vs_C	Scaf8	0.273985	7.307	0.909632	0.414979	0.736449	0.815163
R2_vs_C	Srsf1	0.162	7.65655	0.942002	0.415002	0.736449	0.815123
R2_vs_C	Txndc11	0.234948	7.18921	0.945008	0.415037	0.736449	0.815062
R2_vs_C	Il1rapl1	0.275444	7.22601	0.90834	0.415163	0.736449	0.814842
R2_vs_C	Ubp1	0.254484	7.29505	0.944793	0.415296	0.736449	0.81461
R2_vs_C	Ltn1	0.237309	7.38314	0.91035	0.415316	0.736449	0.814575
R2_vs_C	Pdzrn3	0.156093	7.18526	0.953137	0.415326	0.736449	0.814557
R2_vs_C	Magohb	0.221351	7.20119	0.945731	0.415331	0.736449	0.814548
R2_vs_C	Gcc1	0.194554	7.17168	0.94709	0.415335	0.736449	0.814542
R2_vs_C	Brwd3	0.296339	7.16912	0.943304	0.41539	0.736449	0.814446
R2_vs_C	Zfp60	0.198074	7.1752	0.947184	0.415406	0.736449	0.814417
R2_vs_C	Manbal	0.245833	7.5044	0.948491	0.41553	0.736449	0.8142
R2_vs_C	X4931428F04Rik	0.260739	7.17825	0.943226	0.415569	0.736449	0.814133
R2_vs_C	Msra	0.159202	7.24659	0.95191	0.415611	0.736449	0.814059
R2_vs_C	Gm10184	0.231906	7.17358	0.943668	0.41565	0.736449	0.813991
R2_vs_C	Cd2bp2	0.297343	7.27496	0.943203	0.415657	0.736449	0.813979
R2_vs_C	Timp3	0.252271	7.66689	0.912638	0.415675	0.736449	0.813948
R2_vs_C	Adck1	0.236627	7.1965	0.943422	0.415696	0.736449	0.813911
R2_vs_C	Ankrd34b	0.235068	7.28808	0.945324	0.415749	0.736449	0.813818
R2_vs_C	Akt2	0.206125	7.34119	0.946701	0.415802	0.736449	0.813726
R2_vs_C	St6galnac4	0.179745	7.2681	0.947749	0.415806	0.736449	0.813719
R2_vs_C	Ccdc181	0.242338	7.2115	0.943859	0.415891	0.736449	0.813571
R2_vs_C	Olfm3	0.259259	7.39042	0.944413	0.415967	0.736449	0.813438
R2_vs_C	Mrpl21	0.225648	7.32667	0.944567	0.416025	0.736449	0.813337
R2_vs_C	Wscd2	0.2414	7.24568	0.9428	0.416194	0.736449	0.813042
R2_vs_C	Cbln2	0.236565	7.22225	0.943761	0.416324	0.736449	0.812815
R2_vs_C	Poglut1	0.197477	7.33185	0.911146	0.416335	0.736449	0.812797
R2_vs_C	Bcap29	0.222512	7.44745	0.909224	0.416339	0.736449	0.812789
R2_vs_C	Rad17	0.238049	7.189	0.94084	0.416532	0.736449	0.812453
R2_vs_C	D5Ertd579e	0.198598	7.47843	0.952577	0.41668	0.736449	0.812195
R2_vs_C	Pnma2	0.268962	7.34188	0.90571	0.416739	0.736449	0.812092
R2_vs_C	Poc5	0.17711	7.30743	0.952565	0.416749	0.736449	0.812074
R2_vs_C	Pdgfb	0.247572	7.19954	0.940387	0.416782	0.736449	0.812016
R2_vs_C	Wsb1	0.175727	7.34212	0.95073	0.416784	0.736449	0.812013
R2_vs_C	Npm1	0.206324	8.10419	0.929527	0.416786	0.736449	0.81201
R2_vs_C	Psma4	0.173328	7.60148	0.966095	0.416802	0.736449	0.811982
R2_vs_C	Cpox	0.230317	7.73034	0.95255	0.416923	0.736449	0.811771
R2_vs_C	Armh4	0.244157	7.24611	0.941088	0.416954	0.736449	0.811717
R2_vs_C	Pak2	0.200367	7.46951	0.955134	0.416965	0.736449	0.811698
R2_vs_C	Sart1	0.263999	7.28755	0.941292	0.417102	0.736449	0.811459
R2_vs_C	Rbmxl1	0.202468	7.33414	0.944714	0.417175	0.736449	0.811332
R2_vs_C	Mcts2	0.257603	7.16792	0.939345	0.417217	0.736449	0.811259
R2_vs_C	Tnfaip1	0.242511	7.36601	0.904962	0.41725	0.736449	0.811202
R2_vs_C	Retreg1	0.146651	7.64454	1.08184	0.41726	0.736449	0.811184
R2_vs_C	Zc3h7a	0.214141	7.29951	0.943051	0.417345	0.736449	0.811036
R2_vs_C	Tmem201	0.200916	7.248	0.944182	0.417355	0.736449	0.811019
R2_vs_C	Sh3bp5l	0.200393	7.16912	0.941168	0.417366	0.736449	0.811
R2_vs_C	Pogz	0.249541	7.30276	0.940059	0.417464	0.736449	0.81083
R2_vs_C	Hist3h2a	0.213004	7.25126	0.939933	0.417471	0.736449	0.810817
R2_vs_C	Cd200	0.262216	7.42829	0.939533	0.417486	0.736449	0.81079
R2_vs_C	Rrs1	0.171412	7.2405	0.94775	0.417537	0.736449	0.810701
R2_vs_C	Gse1	0.183283	7.31549	0.949059	0.41762	0.736449	0.810557
R2_vs_C	Gstz1	0.186678	7.18009	0.942601	0.417657	0.736449	0.810492
R2_vs_C	Comtd1	0.231878	7.18454	0.939019	0.417732	0.736449	0.810362
R2_vs_C	Pdzd4	0.179378	7.31501	0.947348	0.417738	0.736449	0.810351
R2_vs_C	Shfl	0.202946	7.21496	0.940703	0.417882	0.736449	0.810102
R2_vs_C	Fam234a	0.225022	7.2468	0.940529	0.417916	0.736449	0.810043
R2_vs_C	Rfc1	0.191715	7.37729	0.949432	0.418012	0.736449	0.809874
R2_vs_C	Bax	0.242042	7.36702	0.940559	0.41802	0.736449	0.809862
R2_vs_C	Ddx25	0.234074	7.30794	0.940461	0.418046	0.736449	0.809817
R2_vs_C	X1810030O07Rik	0.211643	7.19226	0.939583	0.418051	0.736449	0.809807
R2_vs_C	Synm	0.230295	7.35266	0.905753	0.418074	0.736449	0.809767
R2_vs_C	Tpcn1	0.250046	7.19813	0.937685	0.418118	0.736449	0.80969
R2_vs_C	Gbf1	0.227246	7.38329	0.942397	0.418443	0.736449	0.809125
R2_vs_C	Bcs1l	0.207627	7.19063	0.93878	0.418456	0.736449	0.809103
R2_vs_C	March5	0.122891	7.46434	1.15445	0.418512	0.736449	0.809006
R2_vs_C	Arrdc3	0.234712	7.52961	0.910648	0.418519	0.736449	0.808993
R2_vs_C	Rsu1	0.198186	7.23746	0.940602	0.418549	0.736449	0.808941
R2_vs_C	Rere	0.176209	7.50989	0.913752	0.418643	0.736449	0.808777
R2_vs_C	Pole3	0.240305	7.26484	0.937717	0.41879	0.736449	0.808522
R2_vs_C	Caskin2	0.190185	7.25041	0.942187	0.41881	0.736449	0.808488
R2_vs_C	Anxa11	0.177546	7.21638	0.942774	0.418871	0.736449	0.808382
R2_vs_C	Tpm4	0.11621	7.29179	0.998546	0.418879	0.736449	0.808368
R2_vs_C	Nek4	0.221111	7.21406	0.937575	0.418887	0.736449	0.808353
R2_vs_C	Wtap	0.177981	7.39365	0.945318	0.419019	0.736449	0.808124
R2_vs_C	Pih1d1	0.209312	7.2705	0.939016	0.419076	0.736449	0.808026
R2_vs_C	Tbc1d16	0.20323	7.31941	0.939084	0.419088	0.736449	0.808004
R2_vs_C	Gpd1l	0.27733	7.40758	0.899573	0.41913	0.736449	0.807932
R2_vs_C	Tada2a	0.227621	7.17776	0.935517	0.419155	0.736449	0.807888
R2_vs_C	Mrto4	0.297583	7.23138	0.93479	0.419172	0.736449	0.807858
R2_vs_C	Dgke	0.225169	7.32363	0.937693	0.419225	0.736449	0.807766
R2_vs_C	Mbd6	0.21869	7.19041	0.937237	0.419228	0.736449	0.807762
R2_vs_C	Msl2	0.233491	7.38802	0.938321	0.419264	0.736449	0.807699
R2_vs_C	Selenbp1	0.227187	7.17683	0.935947	0.419286	0.736449	0.807661
R2_vs_C	Unc5c	0.210741	7.29908	0.903419	0.419311	0.736449	0.807617
R2_vs_C	Bmpr1b	0.201912	7.27255	0.902453	0.419328	0.736449	0.807587
R2_vs_C	Yod1	0.166428	7.25571	0.906551	0.419338	0.736449	0.80757
R2_vs_C	Snrpa1	0.188167	7.21475	0.938905	0.419456	0.736449	0.807365
R2_vs_C	Mtmr14	0.257124	7.18454	0.934305	0.419474	0.736449	0.807335
R2_vs_C	Mpp3	0.137702	7.25409	0.952985	0.419522	0.736449	0.807251
R2_vs_C	Itpkb	0.236745	7.27164	0.900307	0.419581	0.736449	0.807148
R2_vs_C	Mplkip	0.213501	7.19418	0.935675	0.419592	0.736449	0.807129
R2_vs_C	Uspl1	0.256666	7.26484	0.934981	0.419601	0.736449	0.807113
R2_vs_C	Smarca4	0.136975	7.58303	0.963301	0.419608	0.736449	0.807101
R2_vs_C	X1600012H06Rik	0.284742	7.2618	0.934211	0.419635	0.736449	0.807055
R2_vs_C	Wdr33	0.223521	7.34586	0.937841	0.419648	0.736449	0.807032
R2_vs_C	Myo10	0.154717	7.45852	0.967085	0.419659	0.736449	0.807013
R2_vs_C	Rps6ka2	0.242936	7.21454	0.89843	0.419754	0.736449	0.806849
R2_vs_C	Etfdh	0.186989	7.27986	0.942382	0.419845	0.736449	0.806691
R2_vs_C	Mark3	0.263287	7.57137	0.938023	0.419921	0.736449	0.806558
R2_vs_C	Zfp180	0.221343	7.30772	0.935904	0.419997	0.736449	0.806427
R2_vs_C	Cdc5l	0.131472	7.38684	1.04762	0.420044	0.736449	0.806345
R2_vs_C	Mospd2	0.192429	7.204	0.936294	0.420074	0.736449	0.806293
R2_vs_C	Wwp1	0.166843	7.42058	0.953548	0.420079	0.736449	0.806284
R2_vs_C	Acad8	0.254833	7.21942	0.933325	0.420082	0.736449	0.806279
R2_vs_C	Fads6	0.267117	7.21496	0.933351	0.420085	0.736449	0.806274
R2_vs_C	Brinp3	0.271239	7.27354	0.933572	0.420149	0.736449	0.806163
R2_vs_C	Zcchc3	0.249246	7.19975	0.934158	0.420185	0.736449	0.8061
R2_vs_C	Mad2l2	0.211239	7.22529	0.934625	0.42022	0.736449	0.80604
R2_vs_C	Grina	-0.18754	8.84592	-0.915545	0.420226	0.736449	-0.80603
R2_vs_C	Sirpa	0.167987	7.89447	0.963218	0.420385	0.736449	0.805753
R2_vs_C	Gm14399	0.209395	7.17803	0.934184	0.420402	0.736449	0.805724
R2_vs_C	Ift140	0.16541	7.16933	0.938693	0.420418	0.736449	0.805697
R2_vs_C	Nat14	0.306602	7.31565	0.93185	0.420435	0.736449	0.805667
R2_vs_C	Cwc15	0.213947	7.55922	0.944211	0.42047	0.736449	0.805606
R2_vs_C	Pus7	0.20753	7.19063	0.93379	0.420488	0.736449	0.805575
R2_vs_C	Depdc5	0.211838	7.18433	0.934076	0.420524	0.736449	0.805512
R2_vs_C	Gabra3	0.272575	7.33134	0.932463	0.420562	0.736449	0.805446
R2_vs_C	Mia2	0.239764	7.3351	0.934044	0.420592	0.736449	0.805395
R2_vs_C	Fam81a	0.288259	7.67715	0.897112	0.420629	0.736449	0.805331
R2_vs_C	Akr1b3	0.227663	7.30906	0.935057	0.420696	0.736449	0.805214
R2_vs_C	Dyrk2	0.233109	7.36296	0.89806	0.420728	0.736449	0.805158
R2_vs_C	Fam160b2	0.240898	7.18292	0.932506	0.420753	0.736449	0.805116
R2_vs_C	Slc35e4	0.216365	7.22177	0.933626	0.420768	0.736449	0.80509
R2_vs_C	Gtpbp2	0.184972	7.27773	0.937628	0.420827	0.736449	0.804987
R2_vs_C	Myo5b	0.18049	7.23535	0.935386	0.420853	0.736449	0.804942
R2_vs_C	Tmub2	0.163838	7.37884	0.945229	0.420889	0.736449	0.804879
R2_vs_C	Ssbp3	0.15089	7.85801	0.94199	0.420987	0.736449	0.80471
R2_vs_C	Kat7	0.280397	7.48894	0.896703	0.420995	0.736449	0.804697
R2_vs_C	Zfpl1	0.254272	7.26463	0.896267	0.42107	0.736449	0.804567
R2_vs_C	Rrnad1	0.260601	7.19346	0.930441	0.42123	0.736449	0.804289
R2_vs_C	Ralbp1	0.21327	7.65095	0.954786	0.421297	0.736449	0.804173
R2_vs_C	Prrc1	0.222156	7.18921	0.931855	0.421301	0.736449	0.804167
R2_vs_C	Thop1	0.206813	7.1965	0.93235	0.421326	0.736449	0.804123
R2_vs_C	Babam2	0.192627	7.36605	0.934568	0.421405	0.736449	0.803987
R2_vs_C	Tgfa	0.223453	7.27327	0.896482	0.421421	0.736449	0.803959
R2_vs_C	Ints13	0.232153	7.18292	0.931949	0.421444	0.736449	0.803918
R2_vs_C	Ip6k2	0.248672	7.33743	0.930808	0.421479	0.736449	0.803859
R2_vs_C	Wdr61	0.23176	7.33606	0.932607	0.421479	0.736449	0.803858
R2_vs_C	Rab2b	0.198301	7.30369	0.935435	0.421489	0.736449	0.803841
R2_vs_C	Selenoh	0.203412	7.30935	0.897995	0.421514	0.736449	0.803797
R2_vs_C	Ptrh2	0.230143	7.21008	0.931147	0.421527	0.736449	0.803774
R2_vs_C	Pdzd2	0.224529	7.23322	0.931254	0.421535	0.736449	0.803761
R2_vs_C	Zfyve26	0.242143	7.18596	0.930285	0.421536	0.736449	0.80376
R2_vs_C	Grk3	0.263863	7.40672	0.930852	0.421573	0.736449	0.803695
R2_vs_C	Asap1	0.16544	7.58736	0.959726	0.421577	0.736449	0.803689
R2_vs_C	Zfp760	0.185692	7.1815	0.93389	0.421598	0.736449	0.803653
R2_vs_C	Dnajc24	0.218347	7.21222	0.930027	0.421684	0.736449	0.803503
R2_vs_C	Ints3	0.195138	7.28288	0.934971	0.421733	0.736449	0.803419
R2_vs_C	Tmem143	0.21714	7.1883	0.929942	0.421744	0.736449	0.8034
R2_vs_C	Agap2	-0.0819982	7.66837	-0.803953	0.421794	0.736449	-0.803313
R2_vs_C	Hmga1b	0.175174	7.32123	0.940974	0.421834	0.736449	0.803244
R2_vs_C	Rpl22	0.142246	8.52917	1.0368	0.421835	0.736449	0.803242
R2_vs_C	Decr2	0.213638	7.17075	0.930303	0.421864	0.736449	0.803191
R2_vs_C	Fam229b	0.18986	7.18433	0.931814	0.421985	0.736449	0.802981
R2_vs_C	Mrps16	0.220446	7.35859	0.931941	0.422008	0.736449	0.802943
R2_vs_C	Osbp2	0.180699	7.322	0.933651	0.422019	0.736449	0.802923
R2_vs_C	Nipsnap3b	0.219845	7.21312	0.929796	0.4221	0.736449	0.802784
R2_vs_C	Zfp131	0.219235	7.42573	0.896759	0.422218	0.736449	0.802579
R2_vs_C	Fuz	0.253804	7.22246	0.893137	0.422218	0.736449	0.802578
R2_vs_C	Zfp983	0.217006	7.174	0.929651	0.422219	0.736449	0.802578
R2_vs_C	Gng4	0.249353	7.2899	0.928643	0.422244	0.736449	0.802534
R2_vs_C	Man1c1	0.210511	7.23746	0.9269	0.422291	0.736449	0.802453
R2_vs_C	Zbtb22	0.191107	7.25126	0.933163	0.422298	0.736449	0.802442
R2_vs_C	Rsrc2	0.158764	7.71085	0.939218	0.422302	0.736449	0.802433
R2_vs_C	Krt10	0.206453	7.17755	0.929179	0.422313	0.736449	0.802415
R2_vs_C	Eif2d	0.239383	7.22014	0.928855	0.422409	0.736449	0.802249
R2_vs_C	Net1	0.250172	7.20888	0.928563	0.422465	0.736449	0.802151
R2_vs_C	Atg7	0.258934	7.30842	0.9287	0.422475	0.736449	0.802135
R2_vs_C	Adgra1	0.176308	7.31799	0.938212	0.422556	0.736449	0.801995
R2_vs_C	Inpp5e	0.197275	7.18596	0.929068	0.422623	0.736449	0.801878
R2_vs_C	Ttc8	0.200998	7.2405	0.894526	0.422686	0.736449	0.80177
R2_vs_C	Klhl24	0.258582	7.44441	0.894024	0.422723	0.736449	0.801707
R2_vs_C	Abhd11	0.166471	7.24144	0.93299	0.422763	0.736449	0.801637
R2_vs_C	Mbtps2	0.289984	7.21427	0.926934	0.422766	0.736449	0.801632
R2_vs_C	Rab5b	0.334512	7.64729	0.928198	0.422773	0.736449	0.801619
R2_vs_C	C9orf72	0.203393	7.21475	0.929872	0.42279	0.736449	0.801591
R2_vs_C	Plpbp	0.172122	7.39477	0.938429	0.422852	0.736449	0.801483
R2_vs_C	Phtf1	0.193467	7.23626	0.930267	0.422858	0.736449	0.801473
R2_vs_C	Coro2b	0.17512	7.5468	0.946734	0.42289	0.736449	0.801418
R2_vs_C	Lmtk3	0.184978	7.48665	0.901175	0.4229	0.736449	0.801401
R2_vs_C	Fat1	0.215553	7.3133	0.929802	0.422943	0.736449	0.801326
R2_vs_C	Hmg20b	0.231372	7.2103	0.926851	0.42301	0.736449	0.80121
R2_vs_C	AW554918	0.252159	7.16629	0.926773	0.423044	0.736449	0.801151
R2_vs_C	Mapk8ip1	0.242427	8.23785	0.900166	0.423046	0.736449	0.801147
R2_vs_C	Pcp4	-0.483136	8.73459	-0.929147	0.423089	0.736449	-0.801074
R2_vs_C	Tcaim	0.180035	7.17542	0.928996	0.423159	0.736449	0.800953
R2_vs_C	Cacng4	0.258425	7.3688	0.928813	0.423184	0.736449	0.80091
R2_vs_C	Gan	0.272603	7.20634	0.925981	0.423204	0.736449	0.800875
R2_vs_C	Meis3	0.228202	7.1883	0.92638	0.423244	0.736449	0.800807
R2_vs_C	Ngrn	0.261801	7.23583	0.925703	0.423293	0.736449	0.800722
R2_vs_C	Zswim1	0.226763	7.23159	0.92662	0.423455	0.736449	0.800441
R2_vs_C	Scaf1	0.225735	7.40835	0.929813	0.42351	0.736449	0.800346
R2_vs_C	Lrch1	0.208163	7.21942	0.926897	0.423553	0.736449	0.800272
R2_vs_C	Arrb2	0.230418	7.27114	0.926146	0.423638	0.736449	0.800126
R2_vs_C	Rap2b	0.251188	7.36531	0.92504	0.423649	0.736449	0.800106
R2_vs_C	Midn	0.201212	7.32993	0.928638	0.423659	0.736449	0.800089
R2_vs_C	Slc18b1	0.244461	7.19954	0.924821	0.423693	0.736449	0.800031
R2_vs_C	Pcgf5	0.251538	7.28026	0.890635	0.423717	0.736449	0.79999
R2_vs_C	Taz	0.251796	7.26746	0.925753	0.42374	0.736449	0.79995
R2_vs_C	Clmp	0.290232	7.25643	0.924903	0.42375	0.736449	0.799932
R2_vs_C	Camk1d	-0.126923	7.70929	-0.981916	0.42386	0.736449	-0.799743
R2_vs_C	Ttpal	0.147108	7.28451	0.938678	0.42387	0.736449	0.799726
R2_vs_C	Socs4	0.204646	7.2749	0.9264	0.42389	0.736449	0.79969
R2_vs_C	Ptprn	0.198165	7.82257	0.897759	0.42397	0.736449	0.799552
R2_vs_C	Zfp101	0.238849	7.18222	0.925015	0.423985	0.736449	0.799527
R2_vs_C	Igfbp6	0.231704	7.20138	0.924918	0.423989	0.736449	0.79952
R2_vs_C	Tlnrd1	0.224333	7.24517	0.925509	0.424033	0.736449	0.799444
R2_vs_C	Prpf40b	0.229689	7.24682	0.925781	0.424108	0.736449	0.799315
R2_vs_C	Rmdn3	0.226986	7.32896	0.891082	0.424142	0.736449	0.799256
R2_vs_C	Rps3a1	0.133957	9.24574	0.974791	0.424174	0.736449	0.7992
R2_vs_C	Prkcsh	0.151451	7.35944	0.953483	0.424206	0.736449	0.799146
R2_vs_C	Palld	0.238508	7.18292	0.924407	0.424242	0.736449	0.799084
R2_vs_C	Nsmce4a	0.288023	7.29881	0.923418	0.424269	0.736449	0.799037
R2_vs_C	Map9	0.232063	7.32832	0.890429	0.424271	0.736449	0.799033
R2_vs_C	Pbx2	0.224623	7.31896	0.927527	0.424329	0.736449	0.798933
R2_vs_C	Maml2	0.252701	7.22204	0.925198	0.424378	0.736449	0.798848
R2_vs_C	Klhl15	0.197118	7.22551	0.927067	0.424384	0.736449	0.798839
R2_vs_C	Zfp9	0.223639	7.20541	0.924373	0.424397	0.736449	0.798817
R2_vs_C	Sec13	0.172143	7.38777	0.933671	0.424423	0.736449	0.798772
R2_vs_C	Egln1	0.202618	7.56385	0.935148	0.424446	0.736449	0.798731
R2_vs_C	Pknox2	0.254379	7.18433	0.923342	0.424465	0.736449	0.798699
R2_vs_C	Neurod1	0.235619	7.18454	0.923174	0.424523	0.736449	0.798598
R2_vs_C	Polr1a	0.284642	7.19975	0.922515	0.424652	0.736449	0.798377
R2_vs_C	Sf3b1	0.12444	7.87782	1.05837	0.424669	0.736449	0.798348
R2_vs_C	Gpr146	0.234289	7.21496	0.923369	0.424689	0.736449	0.798312
R2_vs_C	Abcc1	0.237577	7.16629	0.92289	0.424713	0.736449	0.798271
R2_vs_C	Avl9	0.223222	7.34567	0.92739	0.424756	0.736449	0.798198
R2_vs_C	Armc8	0.183983	7.36857	0.928671	0.424774	0.736449	0.798166
R2_vs_C	Cadps2	0.255521	7.46926	0.88886	0.424782	0.736449	0.798152
R2_vs_C	Lmo1	0.195083	7.18737	0.889089	0.424805	0.736449	0.798112
R2_vs_C	Myrip	0.243225	7.29435	0.924179	0.424809	0.736449	0.798106
R2_vs_C	Selenoo	0.225094	7.23888	0.888887	0.424824	0.736449	0.79808
R2_vs_C	Kdm7a	0.208487	7.51619	0.89433	0.424878	0.736449	0.797987
R2_vs_C	Chrna4	0.187551	7.21051	0.889833	0.424912	0.736449	0.797929
R2_vs_C	Tmem254b	0.194687	7.2623	0.925069	0.424917	0.736449	0.797919
R2_vs_C	Stx16	0.201361	7.36651	0.92695	0.424953	0.736449	0.797858
R2_vs_C	D7Ertd443e	0.214012	7.22671	0.925032	0.425004	0.736449	0.79777
R2_vs_C	Dhx40	0.194304	7.28685	0.92645	0.425077	0.736449	0.797643
R2_vs_C	Acly	0.0832722	7.77922	0.798188	0.425128	0.736449	0.797556
R2_vs_C	Cacnb1	0.268699	7.26604	0.921856	0.425131	0.736449	0.797552
R2_vs_C	Trmt1	0.167344	7.24101	0.929322	0.425179	0.736449	0.797468
R2_vs_C	Pspc1	0.215791	7.36758	0.924963	0.42526	0.736449	0.797329
R2_vs_C	Serbp1	-0.174022	8.66943	-0.972259	0.425339	0.736449	-0.797192
R2_vs_C	Nfkb1	0.272866	7.24144	0.921785	0.425355	0.736449	0.797166
R2_vs_C	Tcf3	0.231303	7.20584	0.922587	0.425408	0.736449	0.797073
R2_vs_C	Pex1	0.239329	7.19276	0.922064	0.425418	0.736449	0.797057
R2_vs_C	Mfsd8	0.250475	7.19204	0.920804	0.425419	0.736449	0.797055
R2_vs_C	Zmat4	0.208472	7.28523	0.923116	0.425442	0.736449	0.797015
R2_vs_C	Tbr1	0.309389	7.45536	0.920692	0.425451	0.736449	0.797
R2_vs_C	Ttc7b	0.271997	7.607	0.92238	0.425459	0.736449	0.796987
R2_vs_C	Hdac7	0.188425	7.20563	0.925455	0.425472	0.736449	0.796964
R2_vs_C	Hs3st4	0.287576	7.48926	0.886418	0.425574	0.736449	0.796788
R2_vs_C	Zup1	0.210681	7.20797	0.922859	0.425707	0.736449	0.796559
R2_vs_C	Gab2	0.192711	7.21008	0.9257	0.425776	0.736449	0.79644
R2_vs_C	Mapk14	0.180672	7.41265	0.891602	0.425788	0.736449	0.79642
R2_vs_C	Vdac3	0.132251	7.73734	1.07021	0.4258	0.736449	0.796399
R2_vs_C	Ero1lb	0.235753	7.18596	0.920088	0.425828	0.736449	0.796351
R2_vs_C	Map3k1	0.227795	7.16912	0.92115	0.4259	0.736449	0.796227
R2_vs_C	Ccm2	0.180304	7.26089	0.925828	0.425946	0.736449	0.796148
R2_vs_C	Larp6	0.173517	7.30956	0.893237	0.425986	0.736449	0.796079
R2_vs_C	Ctnna2	0.272122	7.46485	0.920661	0.425989	0.736449	0.796074
R2_vs_C	Gm20075	0.205313	7.36413	0.922424	0.42611	0.736449	0.795866
R2_vs_C	Manea	0.270883	7.35709	0.885416	0.426197	0.736449	0.795717
R2_vs_C	Rufy3	-0.144962	7.98214	-0.963213	0.426207	0.736449	-0.795699
R2_vs_C	Plpp6	0.169451	7.41108	0.930439	0.42623	0.736449	0.79566
R2_vs_C	Uck2	0.192193	7.18617	0.922094	0.426267	0.736449	0.795596
R2_vs_C	Ylpm1	0.224624	7.41988	0.887378	0.426274	0.736449	0.795584
R2_vs_C	Fam171b	0.237401	8.10717	0.893194	0.426287	0.736449	0.795561
R2_vs_C	Cntn2	0.360089	7.56535	0.88587	0.42633	0.736449	0.795487
R2_vs_C	Irs1	0.222222	7.19834	0.920061	0.426364	0.736449	0.795428
R2_vs_C	Vkorc1	0.243023	7.28755	0.920345	0.426473	0.736449	0.795242
R2_vs_C	Odf2l	0.238962	7.17237	0.919584	0.426516	0.736449	0.795168
R2_vs_C	Amot	0.208069	7.19487	0.920082	0.426524	0.736449	0.795154
R2_vs_C	Mlxip	0.240302	7.17075	0.919049	0.426529	0.736449	0.795146
R2_vs_C	Mettl4	0.211433	7.17825	0.920392	0.426571	0.736449	0.795074
R2_vs_C	Cpeb2	0.17162	7.59152	0.909791	0.426615	0.736449	0.794998
R2_vs_C	B3galnt1	0.225649	7.36056	0.885801	0.42668	0.736449	0.794886
R2_vs_C	Dgkq	0.205293	7.18759	0.919491	0.426749	0.736449	0.794767
R2_vs_C	Lman1	0.204363	7.26343	0.921059	0.42685	0.736449	0.794593
R2_vs_C	Tmod3	0.184584	7.29363	0.926465	0.426902	0.736449	0.794505
R2_vs_C	Fstl1	0.258925	7.22084	0.918792	0.426929	0.736449	0.794457
R2_vs_C	Nek7	0.122895	7.5485	1.08544	0.427009	0.736449	0.794321
R2_vs_C	Doc2a	0.231526	7.25128	0.917926	0.427031	0.736449	0.794282
R2_vs_C	Dip2c	0.2093	7.34989	0.91984	0.427048	0.736449	0.794253
R2_vs_C	Ubac2	0.199661	7.26038	0.921	0.427148	0.736449	0.794082
R2_vs_C	Ubfd1	0.199003	7.22855	0.918182	0.427165	0.736449	0.794052
R2_vs_C	Podxl2	0.230442	7.43933	0.91993	0.427261	0.736449	0.793888
R2_vs_C	Slc25a29	0.20665	7.19813	0.917816	0.427297	0.736449	0.793825
R2_vs_C	Psmd3	0.160089	7.3929	0.94038	0.427319	0.736449	0.793787
R2_vs_C	Ube2s	0.277997	7.48424	0.882956	0.427351	0.736449	0.793732
R2_vs_C	Srp68	0.228103	7.39381	0.919474	0.427415	0.736449	0.793622
R2_vs_C	Dcun1d1	0.234179	7.47981	0.920675	0.427498	0.736449	0.793481
R2_vs_C	Syvn1	0.207698	7.25734	0.918344	0.427585	0.736449	0.793331
R2_vs_C	Skiv2l	0.298227	7.39314	0.916979	0.427623	0.736449	0.793266
R2_vs_C	Wdr34	0.230378	7.19791	0.916254	0.427671	0.736449	0.793183
R2_vs_C	Ubr4	0.212746	7.55178	0.923488	0.427677	0.736449	0.793173
R2_vs_C	Taf6	0.192242	7.21758	0.918708	0.427713	0.736449	0.793111
R2_vs_C	Zfp950	0.170008	7.30919	0.931642	0.427747	0.736449	0.793053
R2_vs_C	Srp72	0.140239	7.63594	1.01709	0.427823	0.736449	0.792923
R2_vs_C	Nucks1	0.170509	8.3248	0.917997	0.427824	0.736449	0.792921
R2_vs_C	Nup98	0.225278	7.25225	0.916918	0.427857	0.736449	0.792864
R2_vs_C	Mettl1	0.202007	7.1815	0.917945	0.427876	0.736449	0.792832
R2_vs_C	Galnt9	0.129868	7.39197	0.968596	0.42788	0.736449	0.792825
R2_vs_C	Cep63	0.212002	7.17987	0.916104	0.427935	0.736449	0.792729
R2_vs_C	Ddi2	0.222131	7.31189	0.918318	0.427952	0.736449	0.792701
R2_vs_C	Zbtb37	0.201537	7.21101	0.91922	0.42797	0.736449	0.792669
R2_vs_C	Drosha	0.322945	7.38196	0.915582	0.427974	0.736449	0.792663
R2_vs_C	Gpc5	0.188893	7.24213	0.918483	0.428041	0.736449	0.792549
R2_vs_C	Galnt6	0.220796	7.19487	0.916659	0.428071	0.736449	0.792498
R2_vs_C	Bmp1	0.244147	7.24072	0.915232	0.428123	0.736449	0.792407
R2_vs_C	Ints12	0.237906	7.20258	0.915719	0.428127	0.736449	0.792401
R2_vs_C	Zscan26	0.182434	7.38314	0.929078	0.428176	0.736449	0.792316
R2_vs_C	Sncb	-0.147393	8.87818	-0.93736	0.428213	0.736449	-0.792253
R2_vs_C	Fahd2a	0.197341	7.22062	0.916987	0.428228	0.736449	0.792228
R2_vs_C	Rgcc	0.191195	7.26676	0.919595	0.428236	0.736449	0.792214
R2_vs_C	Zbtb44	0.242435	7.28664	0.915965	0.428238	0.736449	0.79221
R2_vs_C	Frmd6	0.220987	7.1965	0.915539	0.428242	0.736449	0.792203
R2_vs_C	Sidt1	0.255454	7.20442	0.880287	0.428283	0.736449	0.792133
R2_vs_C	Yeats4	0.204293	7.22785	0.916056	0.428313	0.736449	0.792081
R2_vs_C	Trim23	0.212679	7.49652	0.884823	0.428472	0.736449	0.79181
R2_vs_C	Lgi4	0.219115	7.24659	0.915433	0.42849	0.736449	0.791777
R2_vs_C	Pmp22	0.141541	7.54277	0.985272	0.428502	0.736449	0.791758
R2_vs_C	Tagap1	0.166258	7.26414	0.922807	0.428514	0.736449	0.791737
R2_vs_C	Scnm1	0.203339	7.25198	0.918203	0.42855	0.736449	0.791676
R2_vs_C	Robo1	0.238728	7.31212	0.915443	0.428627	0.736449	0.791543
R2_vs_C	Nyap1	0.214955	7.2028	0.915385	0.428682	0.736449	0.791449
R2_vs_C	Ass1	0.143442	7.36136	0.93302	0.428692	0.736449	0.791432
R2_vs_C	Abhd3	0.182358	7.32971	0.917925	0.42872	0.736449	0.791383
R2_vs_C	Rabgap1	0.26873	7.46261	0.881328	0.428779	0.736449	0.791283
R2_vs_C	Gtf2h2	0.20656	7.22134	0.881592	0.428788	0.736449	0.791267
R2_vs_C	Plgrkt	0.157367	7.18292	0.921152	0.428793	0.736449	0.791259
R2_vs_C	Hcfc2	0.143798	7.23909	0.930185	0.428825	0.736449	0.791203
R2_vs_C	Ccdc82	0.215365	7.19041	0.913825	0.428887	0.736449	0.791097
R2_vs_C	Arhgap17	0.173574	7.17846	0.918395	0.428921	0.736449	0.791039
R2_vs_C	Cavin1	0.261878	7.2855	0.913881	0.428948	0.736449	0.790993
R2_vs_C	Ciao1	0.279526	7.28147	0.913382	0.429034	0.736449	0.790846
R2_vs_C	Rcn1	0.284999	7.248	0.913102	0.429039	0.736449	0.790837
R2_vs_C	Prps1	0.22567	7.40748	0.912833	0.429075	0.736449	0.790776
R2_vs_C	Bicdl1	0.173539	7.24355	0.919754	0.429091	0.736449	0.790749
R2_vs_C	Stac2	0.187949	7.30745	0.916646	0.429091	0.736449	0.790748
R2_vs_C	Mapk1ip1l	0.237302	7.24822	0.914599	0.429113	0.736449	0.79071
R2_vs_C	Lrrc61	0.179137	7.17846	0.91663	0.429122	0.736449	0.790695
R2_vs_C	Tmem19	0.169262	7.27864	0.920347	0.429137	0.736449	0.790669
R2_vs_C	Mtdh	0.284681	7.6404	0.880366	0.429255	0.736449	0.790468
R2_vs_C	Gpaa1	0.171629	7.21291	0.918717	0.429258	0.736449	0.790462
R2_vs_C	Ppfibp2	0.195969	7.20867	0.917281	0.429259	0.736449	0.790461
R2_vs_C	Lmna	0.275905	7.2843	0.912514	0.429289	0.736449	0.790409
R2_vs_C	Tmem88b	0.21514	7.89454	0.944052	0.429307	0.736449	0.790377
R2_vs_C	Riox1	0.196148	7.16771	0.914444	0.429377	0.736449	0.790258
R2_vs_C	Ino80b	0.165781	7.22975	0.921151	0.429382	0.736449	0.79025
R2_vs_C	AI593442	-0.165893	7.69214	-0.933233	0.429492	0.736449	-0.790062
R2_vs_C	Npas2	0.23532	7.17683	0.91195	0.429586	0.736449	0.789901
R2_vs_C	Atxn3	0.238503	7.17379	0.912909	0.429609	0.736449	0.789861
R2_vs_C	Tet3	0.156366	7.25246	0.933047	0.429619	0.736449	0.789843
R2_vs_C	Ctdsp1	0.180645	7.34493	0.923999	0.429674	0.736449	0.78975
R2_vs_C	Dixdc1	0.0852474	7.61383	0.790169	0.429793	0.736449	0.789546
R2_vs_C	Fhl2	0.160855	7.28971	0.919458	0.429821	0.736449	0.789498
R2_vs_C	Ptprj	0.269939	7.29619	0.911634	0.429824	0.736449	0.789493
R2_vs_C	Pqlc1	0.226459	7.18292	0.911279	0.429839	0.736449	0.789468
R2_vs_C	Nt5c3b	0.185075	7.23909	0.880317	0.429868	0.736449	0.789417
R2_vs_C	B230219D22Rik	0.188852	7.76092	0.930303	0.430021	0.736449	0.789155
R2_vs_C	Snta1	0.212849	7.30583	0.913928	0.430036	0.736449	0.78913
R2_vs_C	Cacybp	0.222691	7.95381	0.883875	0.430078	0.736449	0.789058
R2_vs_C	Cc2d1b	0.181305	7.21171	0.914896	0.43009	0.736449	0.789038
R2_vs_C	Mien1	0.147661	7.58077	0.94163	0.430136	0.736449	0.78896
R2_vs_C	Kbtbd7	0.166128	7.4091	0.922231	0.430171	0.736449	0.7889
R2_vs_C	Siah1a	0.236255	7.28614	0.876967	0.430186	0.736449	0.788874
R2_vs_C	Ireb2	0.221996	7.40957	0.917207	0.4302	0.736449	0.78885
R2_vs_C	Dnaja4	0.277715	7.38612	0.876562	0.430227	0.736449	0.788803
R2_vs_C	Rimklb	0.174441	7.26626	0.882472	0.430246	0.736449	0.788771
R2_vs_C	Chst12	0.186475	7.18454	0.913575	0.430251	0.736449	0.788762
R2_vs_C	Copg2	0.185355	7.35971	0.917122	0.430259	0.736449	0.788749
R2_vs_C	Tbcc	0.24372	7.24192	0.911027	0.430285	0.736449	0.788704
R2_vs_C	B4galt5	0.152506	7.24824	0.918512	0.430347	0.736449	0.788599
R2_vs_C	Fcho1	0.190915	7.23746	0.913276	0.430459	0.736449	0.788407
R2_vs_C	Kcnk13	0.188754	7.22996	0.914718	0.430483	0.736449	0.788365
R2_vs_C	Trf	0.133677	10.1456	0.788842	0.430566	0.736449	0.788223
R2_vs_C	Dapk3	0.163786	7.21851	0.916307	0.43064	0.736449	0.788096
R2_vs_C	Dpp10	0.290937	7.545	0.87594	0.430653	0.736449	0.788074
R2_vs_C	Bnip3	0.224911	7.668	0.91784	0.430749	0.736449	0.787911
R2_vs_C	Cbfa2t3	0.170414	7.20189	0.914016	0.430767	0.736449	0.78788
R2_vs_C	Tfb2m	0.179346	7.25104	0.912731	0.430767	0.736449	0.78788
R2_vs_C	Hnrnpr	0.0776547	7.80662	0.788472	0.430783	0.736449	0.787853
R2_vs_C	Sorcs3	0.161604	7.29174	0.918889	0.43089	0.736449	0.78767
R2_vs_C	Pex19	0.177021	7.42343	0.922401	0.430895	0.736449	0.787661
R2_vs_C	X2310061I04Rik	0.170712	7.31797	0.881396	0.430938	0.736449	0.787588
R2_vs_C	Rbpj	0.201451	7.36085	0.913965	0.430944	0.736449	0.787578
R2_vs_C	Pea15a	0.26383	8.73465	0.879546	0.431081	0.736449	0.787343
R2_vs_C	Ift57	0.177779	7.26793	0.879237	0.431095	0.736449	0.787319
R2_vs_C	Scn3b	0.221408	7.42269	0.876154	0.431126	0.736449	0.787267
R2_vs_C	Dnajc11	0.212637	7.28523	0.910934	0.431164	0.736449	0.787201
R2_vs_C	Mboat7	0.221676	7.63371	0.876987	0.431166	0.736449	0.787198
R2_vs_C	C87436	0.199121	7.21291	0.909716	0.431196	0.736449	0.787147
R2_vs_C	Pold2	0.217443	7.17195	0.909228	0.431361	0.736449	0.786864
R2_vs_C	Hes1	0.199311	7.18292	0.908635	0.431454	0.736449	0.786706
R2_vs_C	Rims4	0.207577	7.19954	0.908648	0.431463	0.736449	0.78669
R2_vs_C	Pkd2	0.218192	7.25432	0.910913	0.431469	0.736449	0.78668
R2_vs_C	Morn4	0.17663	7.28451	0.914209	0.431546	0.736449	0.786549
R2_vs_C	Abcb1a	0.17688	7.17966	0.912464	0.431565	0.736449	0.786517
R2_vs_C	Mtmr4	0.312477	7.29505	0.873492	0.431595	0.736449	0.786466
R2_vs_C	Fam102a	0.184684	7.47632	0.924218	0.431719	0.736449	0.786253
R2_vs_C	Cep83	0.262452	7.24731	0.906651	0.43179	0.736449	0.786132
R2_vs_C	Ythdc2	0.216003	7.26556	0.873524	0.431966	0.736449	0.785832
R2_vs_C	Tmem169	0.214652	7.16629	0.90746	0.432003	0.736449	0.785768
R2_vs_C	Rabgef1	0.228539	7.20584	0.907677	0.432006	0.736449	0.785763
R2_vs_C	Adcy8	0.27793	7.18433	0.905922	0.432032	0.736449	0.785719
R2_vs_C	Prkab2	0.182739	7.26833	0.875883	0.432054	0.736449	0.785682
R2_vs_C	Tmcc1	0.319105	7.54147	0.908574	0.43207	0.736449	0.785655
R2_vs_C	Cdkn1c	0.203197	7.1815	0.908338	0.432137	0.736449	0.785539
R2_vs_C	Ankrd13b	0.271959	7.30935	0.872407	0.432162	0.736449	0.785497
R2_vs_C	Ube3b	0.178509	7.43768	0.916051	0.43218	0.736449	0.785467
R2_vs_C	Tm9sf3	0.145392	7.96028	1.01081	0.432285	0.736449	0.785288
R2_vs_C	Prpf4	0.204372	7.21638	0.90921	0.432295	0.736449	0.78527
R2_vs_C	Sltm	0.226545	7.48291	0.876014	0.432313	0.736449	0.78524
R2_vs_C	Rela	0.209267	7.28267	0.910417	0.432454	0.736449	0.784998
R2_vs_C	Trim32	0.203713	7.8538	0.882295	0.432465	0.736449	0.784981
R2_vs_C	Senp6	0.204703	7.57169	0.882472	0.432536	0.736449	0.784859
R2_vs_C	Gusb	0.108362	7.32838	1.01925	0.432582	0.736449	0.78478
R2_vs_C	Gga1	0.224796	7.29505	0.907221	0.43262	0.736449	0.784715
R2_vs_C	Nudt18	0.15229	7.35568	0.918715	0.432708	0.736449	0.784566
R2_vs_C	Tmem115	0.238033	7.29809	0.871951	0.432714	0.736449	0.784556
R2_vs_C	Maf1	0.174113	7.50426	0.918114	0.432738	0.736449	0.784515
R2_vs_C	Mageh1	0.189294	7.32534	0.910497	0.43274	0.736449	0.784512
R2_vs_C	Usp40	0.208092	7.18668	0.907249	0.432749	0.736449	0.784496
R2_vs_C	Prkch	0.213869	7.18222	0.906406	0.432752	0.736449	0.78449
R2_vs_C	Golga2	0.2531	7.25643	0.904873	0.432836	0.736449	0.784348
R2_vs_C	Timm44	0.230472	7.27234	0.905173	0.432884	0.736449	0.784266
R2_vs_C	Sp2	0.216019	7.17846	0.90512	0.43294	0.736449	0.784171
R2_vs_C	Rnf38	0.209218	7.26604	0.907179	0.433067	0.736449	0.783954
R2_vs_C	Dvl3	0.218837	7.28147	0.905442	0.433079	0.736449	0.783935
R2_vs_C	Hbp1	0.177179	7.32011	0.878252	0.433142	0.736449	0.783827
R2_vs_C	Gtf2h1	0.228799	7.35525	0.905778	0.433149	0.736449	0.783815
R2_vs_C	Tiam2	0.246835	7.21456	0.903919	0.433156	0.736449	0.783802
R2_vs_C	Hspe1.rs1	0.130821	7.33935	0.940173	0.433174	0.736449	0.783772
R2_vs_C	Tlr3	0.18849	7.20026	0.906751	0.433385	0.736449	0.783412
R2_vs_C	Snx19	0.270784	7.30113	0.870443	0.433388	0.736449	0.783408
R2_vs_C	Cxcl12	0.275491	7.26788	0.90327	0.433397	0.736449	0.783391
R2_vs_C	Lsm11	0.227503	7.19671	0.903993	0.433426	0.736449	0.783343
R2_vs_C	Ptprg	0.167957	7.44312	0.881984	0.433494	0.736449	0.783227
R2_vs_C	Kmt5b	0.158236	7.37099	0.92416	0.433526	0.736449	0.783171
R2_vs_C	Hdac2	0.186472	7.42391	0.909984	0.433568	0.736449	0.7831
R2_vs_C	Dido1	0.220139	7.34047	0.90702	0.433574	0.736449	0.783091
R2_vs_C	Hmbox1	0.234122	7.37585	0.904743	0.433593	0.736449	0.783058
R2_vs_C	Epc2	0.210374	7.38196	0.907371	0.433596	0.736449	0.783053
R2_vs_C	Atrn	0.117542	7.70377	1.0665	0.433655	0.736449	0.782953
R2_vs_C	Pcdh7	0.276414	7.65816	0.869993	0.433784	0.736449	0.782732
R2_vs_C	Mtpn	-0.0863811	8.42787	-0.783302	0.433809	0.736449	-0.782691
R2_vs_C	Rusc1	0.123701	7.55341	0.96389	0.433822	0.736449	0.782667
R2_vs_C	Ranbp10	0.294293	7.19063	0.901689	0.433926	0.736449	0.782491
R2_vs_C	Spata7	0.227886	7.21008	0.90232	0.43393	0.736449	0.782484
R2_vs_C	Cttnbp2	0.205729	7.5109	0.907321	0.434011	0.736449	0.782347
R2_vs_C	Taf15	0.199775	7.31189	0.87303	0.434012	0.736449	0.782345
R2_vs_C	Galc	0.213908	7.28472	0.870612	0.434042	0.736449	0.782293
R2_vs_C	Gtpbp8	0.241574	7.18129	0.868657	0.434096	0.736449	0.782201
R2_vs_C	Plekhg3	0.238202	7.17542	0.90299	0.434115	0.736449	0.78217
R2_vs_C	L2hgdh	0.222778	7.1827	0.902229	0.434133	0.736449	0.782139
R2_vs_C	Plxnb3	0.208576	7.25996	0.906682	0.434152	0.736449	0.782106
R2_vs_C	Sipa1l1	-0.155345	7.67522	-0.893392	0.434179	0.736449	-0.78206
R2_vs_C	Klhl21	0.199134	7.18454	0.902896	0.434198	0.736449	0.782029
R2_vs_C	X6030458C11Rik	0.197429	7.22062	0.904163	0.434208	0.736449	0.782011
R2_vs_C	Smim20	0.167642	7.33257	0.914349	0.434218	0.736449	0.781993
R2_vs_C	Csnk2a2	0.263597	7.35946	0.869142	0.434281	0.736449	0.781888
R2_vs_C	Plxna1	0.174079	7.21008	0.871189	0.434309	0.736449	0.78184
R2_vs_C	Arl8b	0.175971	7.78421	0.884931	0.434494	0.736449	0.781525
R2_vs_C	Rbm14	0.275369	7.24101	0.900899	0.434494	0.736449	0.781524
R2_vs_C	Bbs4	0.218942	7.28854	0.903657	0.434498	0.736449	0.781517
R2_vs_C	Pms2	0.227422	7.16629	0.901264	0.434507	0.736449	0.781502
R2_vs_C	Gsdme	0.224376	7.19834	0.901465	0.434516	0.736449	0.781488
R2_vs_C	Pgam5	0.224489	7.26626	0.901364	0.434723	0.736449	0.781136
R2_vs_C	Npr3	0.225827	7.17075	0.900883	0.43476	0.736449	0.781072
R2_vs_C	Phb2	0.160919	7.41451	0.917577	0.434826	0.736449	0.780961
R2_vs_C	X2310011J03Rik	0.253464	7.28312	0.900576	0.435004	0.736449	0.780658
R2_vs_C	Oxr1	-0.0898172	8.33536	-0.781256	0.435009	0.736449	-0.780648
R2_vs_C	Epm2a	0.238804	7.24984	0.899622	0.435017	0.736449	0.780636
R2_vs_C	Sympk	0.217249	7.33043	0.904008	0.43505	0.736449	0.780579
R2_vs_C	Zmynd19	0.170503	7.21312	0.90406	0.435054	0.736449	0.780573
R2_vs_C	Tubgcp4	0.200595	7.23605	0.90125	0.43511	0.736449	0.780477
R2_vs_C	Dhx15	0.194598	7.73471	0.878614	0.435135	0.736449	0.780435
R2_vs_C	Zswim7	0.209834	7.18433	0.900199	0.435247	0.736449	0.780245
R2_vs_C	Arpc3	0.143202	7.61058	0.929013	0.435293	0.736449	0.780167
R2_vs_C	P4hb	0.268193	7.74057	0.90317	0.435294	0.736449	0.780164
R2_vs_C	Usp2	0.158819	7.615	0.931069	0.435304	0.736449	0.780147
R2_vs_C	Cln5	0.176527	7.24029	0.902852	0.435313	0.736449	0.780132
R2_vs_C	Crebbp	0.155712	7.59016	0.896881	0.435354	0.736449	0.780063
R2_vs_C	Fbxw4	0.223744	7.20776	0.900658	0.435355	0.736449	0.780061
R2_vs_C	Tmeff1	0.187321	7.71017	0.90763	0.435359	0.736449	0.780053
R2_vs_C	Tafa5	0.135179	7.85676	0.924514	0.435561	0.736449	0.779711
R2_vs_C	Tmem198	0.250174	7.26041	0.898598	0.435574	0.736449	0.779688
R2_vs_C	Megf11	0.245471	7.20189	0.898412	0.435701	0.736449	0.779473
R2_vs_C	Slc25a28	0.189667	7.30396	0.903121	0.435708	0.736449	0.779462
R2_vs_C	Dnttip1	0.202536	7.24659	0.9004	0.435708	0.736449	0.779461
R2_vs_C	Fam118b	0.223797	7.16629	0.898437	0.435727	0.736449	0.779429
R2_vs_C	Calu	0.191269	7.33092	0.905399	0.435732	0.736449	0.77942
R2_vs_C	Cluap1	0.201633	7.19975	0.900253	0.435735	0.736449	0.779416
R2_vs_C	Nol11	0.252751	7.24192	0.898413	0.435746	0.736449	0.779397
R2_vs_C	Hmgcll1	0.179529	7.20563	0.902038	0.435806	0.736449	0.779295
R2_vs_C	Elp3	0.232677	7.38002	0.86663	0.435824	0.736449	0.779265
R2_vs_C	Il18	0.199261	7.32667	0.902454	0.435832	0.736449	0.779251
R2_vs_C	H2afj	0.22994	7.63878	0.903166	0.435896	0.736449	0.779142
R2_vs_C	Larp1b	0.183641	7.19367	0.900095	0.43592	0.736449	0.779102
R2_vs_C	Tbrg1	0.162353	7.40281	0.907793	0.43593	0.736449	0.779084
R2_vs_C	Tspan17	0.261116	7.24822	0.897614	0.435983	0.736449	0.778995
R2_vs_C	Pts	0.147459	7.33299	0.916196	0.43599	0.736449	0.778983
R2_vs_C	Rbm18	0.183389	7.35995	0.905284	0.436006	0.736449	0.778955
R2_vs_C	Tmx2	-0.081147	7.82654	-0.779519	0.436031	0.736449	-0.778914
R2_vs_C	Zdhhc22	0.193871	7.1883	0.899409	0.43606	0.736449	0.778863
R2_vs_C	Dph3	0.189076	7.37188	0.906333	0.436184	0.736449	0.778653
R2_vs_C	Isy1	0.184344	7.18759	0.899858	0.436292	0.736449	0.77847
R2_vs_C	Dmxl1	0.211679	7.45051	0.868303	0.436462	0.736449	0.778181
R2_vs_C	Ralyl	0.256208	7.48753	0.86372	0.436588	0.736449	0.777968
R2_vs_C	Ulk4	0.20526	7.21406	0.89749	0.436655	0.736449	0.777855
R2_vs_C	Rpf1	0.209676	7.18433	0.897991	0.436673	0.736449	0.777824
R2_vs_C	Brd1	0.157042	7.28125	0.909254	0.436776	0.736449	0.777649
R2_vs_C	Agpat1	0.20513	7.28267	0.899576	0.43678	0.736449	0.777642
R2_vs_C	Stard3nl	0.243135	7.35965	0.896488	0.436791	0.736449	0.777624
R2_vs_C	Fam234b	0.224333	7.45425	0.898685	0.437023	0.736449	0.777231
R2_vs_C	Sil1	0.21164	7.20888	0.896998	0.437024	0.736449	0.777228
R2_vs_C	Pde8b	0.223592	7.34353	0.864248	0.437052	0.736449	0.777182
R2_vs_C	Lrch3	0.212708	7.24752	0.897939	0.437147	0.736449	0.77702
R2_vs_C	Polr2b	0.248502	7.38591	0.863127	0.437167	0.736449	0.776987
R2_vs_C	Hypk	0.219474	7.19204	0.895596	0.437179	0.736449	0.776966
R2_vs_C	Asxl1	0.223542	7.29017	0.897327	0.437188	0.736449	0.77695
R2_vs_C	Usp3	0.231482	7.20867	0.895445	0.437262	0.736449	0.776825
R2_vs_C	Sgsm3	0.225456	7.27957	0.895003	0.437339	0.736449	0.776695
R2_vs_C	Mesd	0.213689	7.38612	0.898042	0.437379	0.736449	0.776627
R2_vs_C	Txndc9	0.186384	7.39736	0.866739	0.437462	0.736449	0.776486
R2_vs_C	Cyth3	0.174767	7.31875	0.89737	0.437523	0.736449	0.776383
R2_vs_C	Thap11	0.183288	7.23018	0.89985	0.437536	0.736449	0.77636
R2_vs_C	Kcnab3	0.186362	7.19813	0.89431	0.437587	0.736449	0.776275
R2_vs_C	Zfp968	0.19569	7.18737	0.895489	0.437659	0.736449	0.776153
R2_vs_C	Mtln	0.145187	7.55373	0.935746	0.437687	0.736449	0.776105
R2_vs_C	Upf2	0.236011	7.32456	0.896232	0.437736	0.736449	0.776022
R2_vs_C	Cblb	0.215229	7.20845	0.895329	0.437781	0.736449	0.775946
R2_vs_C	Lpcat3	0.212385	7.22975	0.895988	0.437802	0.736449	0.775911
R2_vs_C	Crot	0.145478	7.32689	0.912447	0.437881	0.736449	0.775777
R2_vs_C	Dvl1	0.20378	7.29507	0.896569	0.437963	0.736449	0.775638
R2_vs_C	Ints4	0.226012	7.22246	0.894152	0.438045	0.736449	0.775499
R2_vs_C	Pkn2	0.158181	7.40902	0.910156	0.438048	0.736449	0.775493
R2_vs_C	Flnb	0.149537	7.17237	0.902038	0.438054	0.736449	0.775483
R2_vs_C	Atp8b2	0.173871	7.25854	0.898636	0.438109	0.736449	0.77539
R2_vs_C	Spsb3	0.215763	7.24589	0.894204	0.438173	0.736449	0.775282
R2_vs_C	Uros	0.247157	7.21192	0.893307	0.438234	0.736449	0.775178
R2_vs_C	Dmac1	0.266653	7.33065	0.893322	0.438291	0.736449	0.775083
R2_vs_C	Casp8ap2	0.21682	7.17987	0.860458	0.438341	0.736449	0.774998
R2_vs_C	Mlh3	0.23064	7.21688	0.893982	0.438346	0.736449	0.77499
R2_vs_C	Polr2l	0.212881	7.63861	0.901292	0.438367	0.736449	0.774954
R2_vs_C	Gm14326	0.249789	7.21638	0.893	0.438377	0.736449	0.774938
R2_vs_C	Cmss1	0.186065	7.17776	0.895135	0.438383	0.736449	0.774927
R2_vs_C	Ccdc85a	0.221327	7.34917	0.861028	0.438406	0.736449	0.774888
R2_vs_C	Rpp25l	0.207339	7.18129	0.89372	0.438417	0.736449	0.774869
R2_vs_C	Zfp637	0.238217	7.28104	0.892427	0.438477	0.736449	0.774768
R2_vs_C	Srd5a3	0.178823	7.24659	0.897056	0.438492	0.736449	0.774742
R2_vs_C	Zfp608	0.185475	7.20683	0.896441	0.438513	0.736449	0.774707
R2_vs_C	Mknk2	0.213109	7.19508	0.893636	0.438516	0.736449	0.774701
R2_vs_C	Snapc2	0.22882	7.19975	0.892579	0.438549	0.736449	0.774645
R2_vs_C	Socs7	0.194063	7.38308	0.898203	0.438553	0.736449	0.77464
R2_vs_C	Smim19	0.249107	7.41327	0.860707	0.438553	0.736449	0.774639
R2_vs_C	Ahcy	0.205693	7.20117	0.892512	0.438737	0.736449	0.774327
R2_vs_C	Zfp617	0.235703	7.28896	0.892235	0.438812	0.736449	0.774201
R2_vs_C	Fbxo41	0.198247	7.28098	0.894306	0.438894	0.736449	0.774063
R2_vs_C	Stx8	0.216536	7.23442	0.891913	0.4389	0.736449	0.774053
R2_vs_C	Asl	0.191212	7.18454	0.892966	0.438945	0.736449	0.773976
R2_vs_C	Fbxl3	0.222813	7.71992	0.863803	0.43896	0.736449	0.773951
R2_vs_C	Bcl2l2	0.20962	7.49386	0.862757	0.439011	0.736449	0.773864
R2_vs_C	Klhl23	0.229599	7.31288	0.859062	0.439039	0.736449	0.773817
R2_vs_C	Mycbp2	-0.149292	8.32803	-1.04121	0.439121	0.736449	-0.773679
R2_vs_C	Ubr3	0.210595	7.78389	0.864479	0.439161	0.736449	0.77361
R2_vs_C	BC005624	0.165781	7.43931	0.904602	0.439189	0.736449	0.773563
R2_vs_C	Serpinb9	0.265749	7.18689	0.890316	0.439194	0.736449	0.773556
R2_vs_C	Psmb3	0.189764	7.57018	0.896955	0.439196	0.736449	0.773551
R2_vs_C	Mblac2	0.145583	7.35621	0.922126	0.439205	0.736449	0.773537
R2_vs_C	Dusp16	0.179561	7.21496	0.896027	0.439251	0.736449	0.773458
R2_vs_C	Cep85l	0.14283	7.2543	0.901572	0.43942	0.736449	0.773173
R2_vs_C	Cyp46a1	0.259568	7.5809	0.858479	0.43943	0.736449	0.773156
R2_vs_C	Tmem258	0.123074	7.408	0.982873	0.439489	0.736449	0.773056
R2_vs_C	Zfp386	0.18941	7.24701	0.894585	0.439569	0.736449	0.772921
R2_vs_C	Tnk2	0.217181	7.36296	0.858596	0.439754	0.736449	0.772609
R2_vs_C	Kdsr	0.232271	7.36579	0.891376	0.439767	0.736449	0.772587
R2_vs_C	Slc1a1	0.210276	7.44779	0.859984	0.439824	0.736449	0.772491
R2_vs_C	Sbds	0.22949	7.52732	0.861677	0.439838	0.736449	0.772468
R2_vs_C	Ift88	0.213058	7.16629	0.890099	0.439941	0.736449	0.772293
R2_vs_C	Stimate	0.2665	7.16488	0.8887	0.440001	0.736449	0.772191
R2_vs_C	Ppat	0.218982	7.17565	0.890247	0.440037	0.736449	0.772131
R2_vs_C	Psph	0.155696	7.30983	0.90262	0.440041	0.736449	0.772123
R2_vs_C	Col1a1	0.182057	7.18108	0.891445	0.440055	0.736449	0.7721
R2_vs_C	Carm1	0.212442	7.27957	0.891112	0.440105	0.736449	0.772016
R2_vs_C	Ambra1	0.227116	7.22529	0.889334	0.440258	0.736449	0.771758
R2_vs_C	Nsmce3	0.153055	7.28734	0.899754	0.440314	0.736449	0.771663
R2_vs_C	Fat3	0.249494	7.39666	0.857275	0.440317	0.736449	0.771658
R2_vs_C	Dhodh	0.226865	7.18737	0.88833	0.440322	0.736449	0.77165
R2_vs_C	Tbrg4	0.253428	7.17776	0.887761	0.44036	0.736449	0.771585
R2_vs_C	Irf2bp1	0.179144	7.31047	0.892846	0.440387	0.736449	0.77154
R2_vs_C	Fam124a	0.193807	7.23888	0.857723	0.440395	0.736449	0.771526
R2_vs_C	Dars2	0.251085	7.174	0.887877	0.440433	0.736449	0.771462
R2_vs_C	Cnnm3	0.201243	7.25289	0.891559	0.440493	0.736449	0.771362
R2_vs_C	Exoc4	0.173977	7.48336	0.899725	0.440594	0.736449	0.771191
R2_vs_C	Fcsk	0.19972	7.16488	0.887643	0.440667	0.736449	0.771068
R2_vs_C	Plpp5	0.205976	7.17216	0.888215	0.440677	0.736449	0.771051
R2_vs_C	Hecw1	0.252703	7.44822	0.855465	0.440698	0.736449	0.771015
R2_vs_C	Zmiz1	0.258873	7.49609	0.888705	0.440892	0.736449	0.770688
R2_vs_C	Gabpa	0.22558	7.22318	0.888006	0.440975	0.736449	0.770547
R2_vs_C	Cog8	0.225218	7.28451	0.888117	0.440992	0.736449	0.770519
R2_vs_C	Zc3hc1	0.219851	7.17704	0.887735	0.441063	0.736449	0.770399
R2_vs_C	Dohh	0.183355	7.34586	0.857945	0.441076	0.736449	0.770377
R2_vs_C	Tmem161a	0.250211	7.17987	0.886345	0.441122	0.736449	0.7703
R2_vs_C	Ncor2	0.21241	7.54752	0.892411	0.441129	0.736449	0.770288
R2_vs_C	Slco2b1	0.223091	7.18292	0.887051	0.441212	0.736449	0.770149
R2_vs_C	Gsta4	0.154405	7.43418	0.872622	0.441244	0.736449	0.770094
R2_vs_C	Xpnpep1	0.214681	7.35709	0.888635	0.441263	0.736449	0.770062
R2_vs_C	Igsf9b	0.160994	7.26017	0.895535	0.441283	0.736449	0.770029
R2_vs_C	Bud23	0.208102	7.23767	0.887654	0.441298	0.736449	0.770004
R2_vs_C	Lrp8	0.229607	7.29484	0.887217	0.441315	0.736449	0.769975
R2_vs_C	Ttll1	0.200887	7.25083	0.888831	0.441321	0.736449	0.769964
R2_vs_C	Zfp446	0.188035	7.17216	0.888268	0.441349	0.736449	0.769917
R2_vs_C	Rtl5	0.230139	7.17704	0.886284	0.441362	0.736449	0.769895
R2_vs_C	Chd1	0.237927	7.22649	0.886389	0.441368	0.736449	0.769884
R2_vs_C	Zfp507	0.174398	7.17096	0.887714	0.44138	0.736449	0.769865
R2_vs_C	X4932438A13Rik	0.285386	7.59817	0.889207	0.441434	0.736449	0.769773
R2_vs_C	Rpap3	0.253708	7.26908	0.885837	0.441459	0.736449	0.769732
R2_vs_C	Ift22	0.208717	7.39928	0.889388	0.441525	0.736449	0.76962
R2_vs_C	Slc52a2	-0.126543	7.52499	-1.03361	0.441576	0.736449	-0.769534
R2_vs_C	Thap7	0.177618	7.21051	0.855332	0.441613	0.736449	0.769473
R2_vs_C	Gtf2f1	0.239894	7.27071	0.886617	0.441619	0.736449	0.769463
R2_vs_C	Megf9	0.192861	7.64288	0.861135	0.441632	0.736449	0.769441
R2_vs_C	Fbxo32	0.189928	7.30185	0.892495	0.44166	0.736449	0.769393
R2_vs_C	Mat2a	0.136051	8.04386	1.1228	0.441755	0.736449	0.769233
R2_vs_C	Narf	0.1839	7.21617	0.888586	0.441763	0.736449	0.76922
R2_vs_C	Fam76b	0.216145	7.1977	0.885899	0.441916	0.736449	0.768962
R2_vs_C	Cenpc1	0.193984	7.17662	0.885437	0.441926	0.736449	0.768945
R2_vs_C	Arhgef11	0.218943	7.26089	0.885528	0.441941	0.736449	0.76892
R2_vs_C	Snrnp25	0.203719	7.17309	0.885223	0.441949	0.736449	0.768907
R2_vs_C	Fsd1l	0.224632	7.23116	0.884836	0.44199	0.736449	0.768837
R2_vs_C	mt.Nd4	0.1722	14.0333	0.852942	0.442038	0.736449	0.768756
R2_vs_C	Hbegf	0.236321	7.189	0.884458	0.44208	0.736449	0.768686
R2_vs_C	Maneal	0.260536	7.31121	0.852572	0.442129	0.736449	0.768603
R2_vs_C	Mrps5	0.104351	7.25854	0.989431	0.442201	0.736449	0.768482
R2_vs_C	Czib	0.149053	7.29622	0.896576	0.442268	0.736449	0.768369
R2_vs_C	Sfswap	0.240027	7.30775	0.886288	0.442308	0.736449	0.768302
R2_vs_C	Ctnnbl1	0.207586	7.18596	0.885294	0.442323	0.736449	0.768276
R2_vs_C	Tmem100	0.231581	7.23583	0.884239	0.442414	0.736449	0.768123
R2_vs_C	Coil	0.198092	7.17379	0.884137	0.442456	0.736449	0.768052
R2_vs_C	Ccdc124	0.176327	7.41868	0.893192	0.442465	0.736449	0.768037
R2_vs_C	Gm9844	-0.0884436	8.20985	-0.768505	0.442538	0.736449	-0.767914
R2_vs_C	Rdh14	0.197228	7.27044	0.885145	0.442679	0.736449	0.767677
R2_vs_C	Fntb	0.275381	7.23159	0.882547	0.442684	0.736449	0.767669
R2_vs_C	Macrod1	0.200608	7.21101	0.885175	0.442694	0.736449	0.767652
R2_vs_C	2011-09-01	0.296203	7.48814	0.850917	0.442708	0.736449	0.767629
R2_vs_C	Pdlim7	0.158388	7.22388	0.887826	0.442712	0.736449	0.767621
R2_vs_C	Tent4b	0.223936	7.33929	0.88437	0.44272	0.736449	0.767607
R2_vs_C	Rsrp1	0.167464	7.8502	0.91703	0.442759	0.736449	0.767543
R2_vs_C	Tbl3	0.170477	7.18759	0.886683	0.442838	0.736449	0.76741
R2_vs_C	Eipr1	0.217896	7.27794	0.883959	0.442846	0.736449	0.767395
R2_vs_C	Gfra2	0.259572	7.28432	0.850682	0.442869	0.736449	0.767358
R2_vs_C	Zbtb33	0.208808	7.21942	0.883698	0.442933	0.736449	0.767251
R2_vs_C	Pcbp3	0.256329	7.27399	0.882477	0.442975	0.736449	0.767179
R2_vs_C	Lyrm9	0.262007	7.26505	0.882743	0.442977	0.736449	0.767175
R2_vs_C	Pygm	0.226657	7.17237	0.882815	0.443044	0.736449	0.767063
R2_vs_C	Grcc10	0.232107	7.38967	0.88362	0.443135	0.736449	0.76691
R2_vs_C	Chd7	0.222777	7.31381	0.852316	0.443141	0.736449	0.766901
R2_vs_C	Them6	0.167036	7.26484	0.886186	0.443229	0.736449	0.766752
R2_vs_C	Lrrc41	0.246296	7.25827	0.881709	0.443279	0.736449	0.766669
R2_vs_C	Zfp827	0.198877	7.26647	0.884116	0.443346	0.736449	0.766555
R2_vs_C	Impdh2	0.183314	7.32974	0.886385	0.443391	0.736449	0.766479
R2_vs_C	Tpgs2	0.192695	7.44352	0.889327	0.443507	0.736449	0.766284
R2_vs_C	Cyp2j12	0.260728	7.20421	0.881615	0.443611	0.736449	0.766109
R2_vs_C	Nxph1	0.265373	7.33977	0.849226	0.44372	0.736449	0.765927
R2_vs_C	Zfp523	0.173768	7.21475	0.883686	0.443747	0.736449	0.765882
R2_vs_C	Bysl	0.224504	7.21496	0.881453	0.443765	0.736449	0.76585
R2_vs_C	Tnks1bp1	0.200117	7.21779	0.883009	0.443782	0.736449	0.765823
R2_vs_C	Gm20594	-0.259405	8.5737	-0.858644	0.443883	0.736449	-0.765652
R2_vs_C	Stxbp5	0.207148	7.50837	0.851654	0.443913	0.736449	0.765603
R2_vs_C	Rnf167	0.201853	7.39666	0.884705	0.443921	0.736449	0.765588
R2_vs_C	Acvr2a	0.250548	7.31215	0.849057	0.443988	0.736449	0.765476
R2_vs_C	Slc35f3	0.237015	7.21101	0.880339	0.444002	0.736449	0.765453
R2_vs_C	Ccdc85c	0.211733	7.29995	0.882642	0.444002	0.736449	0.765453
R2_vs_C	Ptbp3	0.213543	7.43776	0.852438	0.444006	0.736449	0.765446
R2_vs_C	Vasp	0.187073	7.22035	0.88287	0.444011	0.736449	0.765438
R2_vs_C	Pcbd2	0.213781	7.21334	0.880968	0.444133	0.736449	0.765233
R2_vs_C	Acd	0.214112	7.22204	0.880995	0.444135	0.736449	0.76523
R2_vs_C	Tmem237	0.180254	7.3189	0.886472	0.4442	0.736449	0.765121
R2_vs_C	X1110032F04Rik	0.213319	7.20584	0.880434	0.444285	0.736449	0.764978
R2_vs_C	Zbtb45	0.221852	7.20797	0.880431	0.444323	0.736449	0.764913
R2_vs_C	Ank1	0.163993	7.21638	0.884183	0.444326	0.736449	0.764908
R2_vs_C	Rasgrp3	0.20663	7.2824	0.885987	0.444332	0.736449	0.764898
R2_vs_C	Uvrag	0.218432	7.2115	0.88021	0.444367	0.736449	0.764839
R2_vs_C	Bsn	-0.0841298	7.86245	-0.765305	0.444441	0.736449	-0.764716
R2_vs_C	Ppp3r1	-0.292234	9.02936	-0.851875	0.444505	0.736449	-0.764609
R2_vs_C	Orc4	0.132613	7.46973	0.886117	0.444548	0.736449	0.764536
R2_vs_C	Prkx	0.205907	7.16771	0.881007	0.44455	0.736449	0.764532
R2_vs_C	Zfp932	0.211945	7.2618	0.847798	0.444566	0.736449	0.764506
R2_vs_C	Meis2	0.26089	7.51114	0.880694	0.444581	0.736449	0.76448
R2_vs_C	Bcl2	0.198121	7.32718	0.883065	0.444644	0.736449	0.764375
R2_vs_C	Osgepl1	0.204582	7.18222	0.879824	0.444668	0.736449	0.764334
R2_vs_C	Slc12a6	0.194254	7.4023	0.851574	0.444679	0.736449	0.764316
R2_vs_C	BC005561	0.281215	7.23746	0.847143	0.444719	0.736449	0.764248
R2_vs_C	Qpctl	0.210471	7.16933	0.879141	0.444732	0.736449	0.764228
R2_vs_C	Bbs1	0.208055	7.20237	0.879877	0.444773	0.736449	0.764159
R2_vs_C	Mrpl11	0.21525	7.41523	0.849012	0.444816	0.736449	0.764087
R2_vs_C	Gnl1	0.130569	7.54989	0.883814	0.444822	0.736449	0.764076
R2_vs_C	B4galnt1	0.275664	7.36411	0.846468	0.444855	0.736449	0.764021
R2_vs_C	Osgep	0.238746	7.26302	0.880086	0.444896	0.736449	0.763952
R2_vs_C	Baz1b	0.266165	7.50727	0.849037	0.444931	0.736449	0.763894
R2_vs_C	Safb2	0.197857	7.2555	0.882616	0.444945	0.736449	0.763869
R2_vs_C	Coprs	0.191289	7.28573	0.881726	0.445101	0.736449	0.763608
R2_vs_C	Acaa1a	0.203507	7.36597	0.880884	0.445143	0.736449	0.763537
R2_vs_C	Chka	0.24128	7.33278	0.846791	0.445161	0.736449	0.763507
R2_vs_C	Aplp1	-0.155172	9.32691	-0.945539	0.445278	0.736449	-0.763311
R2_vs_C	Txn2	-0.115442	7.67535	-1.04381	0.445302	0.736449	-0.763271
R2_vs_C	Ccdc174	0.199559	7.25593	0.879496	0.445309	0.736449	0.763258
R2_vs_C	Rft1	0.171931	7.19813	0.881517	0.445328	0.736449	0.763227
R2_vs_C	Mdn1	0.214877	7.25953	0.880374	0.445333	0.736449	0.763218
R2_vs_C	Ccnc	0.273975	7.29689	0.877486	0.445337	0.736449	0.763212
R2_vs_C	Ibtk	0.135444	7.31119	0.91707	0.445345	0.736449	0.763198
R2_vs_C	Tmem158	0.269496	7.37681	0.87706	0.445387	0.736449	0.763129
R2_vs_C	Adgrl1	-0.196738	8.24678	-0.857779	0.445403	0.736449	-0.763101
R2_vs_C	Lypd6	0.230276	7.22529	0.876887	0.445453	0.736449	0.763017
R2_vs_C	Foxj3	0.205929	7.32971	0.878958	0.445462	0.736449	0.763002
R2_vs_C	Etv3	0.164959	7.24008	0.883756	0.445503	0.736449	0.762933
R2_vs_C	Suv39h1	0.231744	7.19508	0.876427	0.445554	0.736449	0.762849
R2_vs_C	Adpgk	0.232969	7.17825	0.877624	0.445559	0.736449	0.76284
R2_vs_C	Lrrc57	0.207364	7.24779	0.878018	0.445592	0.736449	0.762785
R2_vs_C	Pwwp2b	0.204936	7.20117	0.877769	0.445723	0.736449	0.762565
R2_vs_C	Gcdh	0.212869	7.19135	0.877335	0.445758	0.736449	0.762506
R2_vs_C	Cnot3	0.181681	7.25713	0.848069	0.445769	0.736449	0.762488
R2_vs_C	Rerg	0.216889	7.18201	0.876839	0.445903	0.736449	0.762263
R2_vs_C	Retreg3	0.190717	7.2103	0.879796	0.445915	0.736449	0.762243
R2_vs_C	X2610507B11Rik	0.213838	7.61303	0.848786	0.445973	0.736449	0.762147
R2_vs_C	Sgcb	0.209227	7.4012	0.880056	0.445988	0.736449	0.76212
R2_vs_C	Slc27a4	0.201928	7.30113	0.87968	0.445995	0.736449	0.762108
R2_vs_C	Uba2	0.207114	7.56366	0.883066	0.445998	0.736449	0.762103
R2_vs_C	Tfe3	0.197954	7.25409	0.878557	0.446029	0.736449	0.762052
R2_vs_C	Trappc11	0.206793	7.33582	0.878343	0.446044	0.736449	0.762027
R2_vs_C	Fam91a1	0.16221	7.3988	0.887902	0.446066	0.736449	0.761989
R2_vs_C	Egr1	-0.220696	8.10757	-0.884896	0.446097	0.736449	-0.761938
R2_vs_C	Samd4b	0.160632	7.50004	0.861487	0.446126	0.736449	0.761889
R2_vs_C	Otud5	0.169916	7.33948	0.881763	0.446197	0.736449	0.761771
R2_vs_C	Tmem60	0.28437	7.39248	0.875165	0.446279	0.736449	0.761634
R2_vs_C	Rab8b	0.175224	7.34959	0.882479	0.446284	0.736449	0.761625
R2_vs_C	Cstb	0.0710021	7.41399	0.762158	0.446313	0.736449	0.761575
R2_vs_C	Fez2	0.213585	7.31586	0.877672	0.446421	0.736449	0.761396
R2_vs_C	Anapc2	0.186274	7.4234	0.882608	0.446486	0.736449	0.761286
R2_vs_C	Ublcp1	0.139408	7.37558	0.895661	0.44651	0.736449	0.761247
R2_vs_C	Atad3a	0.115819	7.26279	0.910027	0.446591	0.736449	0.76111
R2_vs_C	X4921524J17Rik	0.218041	7.18292	0.875163	0.446623	0.736449	0.761056
R2_vs_C	Kctd9	0.170297	7.16933	0.877685	0.446689	0.736449	0.760946
R2_vs_C	Fdps	0.158872	7.233	0.880357	0.446958	0.736449	0.760496
R2_vs_C	Zfp874b	0.221924	7.21334	0.875547	0.446964	0.736449	0.760486
R2_vs_C	Ppp1r8	0.227015	7.20747	0.874195	0.447011	0.736449	0.760408
R2_vs_C	Gm19935	0.162643	7.17848	0.879805	0.447029	0.736449	0.760378
R2_vs_C	Fubp3	0.254881	7.33956	0.874524	0.447074	0.736449	0.760302
R2_vs_C	Lratd1	0.263295	7.2115	0.872862	0.447306	0.736449	0.759915
R2_vs_C	Dmtf1	0.170801	7.39781	0.884206	0.44734	0.736449	0.759856
R2_vs_C	Umps	0.237347	7.16488	0.872631	0.447371	0.736449	0.759806
R2_vs_C	Htra2	0.239045	7.20725	0.873059	0.447425	0.736449	0.759716
R2_vs_C	Psmg1	0.22862	7.16629	0.872371	0.447453	0.736449	0.759668
R2_vs_C	Tnip1	0.252192	7.21312	0.872846	0.44746	0.736449	0.759657
R2_vs_C	Klf2	0.219491	7.17542	0.8737	0.447493	0.736449	0.759601
R2_vs_C	Taf2	0.191621	7.25734	0.875535	0.447534	0.736449	0.759533
R2_vs_C	Dnajc12	0.226544	7.19813	0.872706	0.447604	0.736449	0.759416
R2_vs_C	Dcps	0.245185	7.17987	0.872246	0.447624	0.736449	0.759382
R2_vs_C	Itfg2	0.198042	7.19975	0.87431	0.447634	0.736449	0.759365
R2_vs_C	Tnrc18	0.201833	7.40133	0.846748	0.447675	0.736449	0.759296
R2_vs_C	Dpy30	0.144006	7.29179	0.885251	0.44778	0.736449	0.759122
R2_vs_C	Adamts20	0.183621	7.17379	0.875095	0.447873	0.736449	0.758966
R2_vs_C	Ddx50	0.216922	7.43184	0.875392	0.447894	0.736449	0.758931
R2_vs_C	Cmc2	0.19881	7.19933	0.87348	0.447962	0.736449	0.758817
R2_vs_C	Kat14	0.191689	7.23159	0.87288	0.447985	0.736449	0.758778
R2_vs_C	Srpk1	0.208855	7.23258	0.841379	0.448002	0.736449	0.758751
R2_vs_C	Cpeb3	0.240107	7.27607	0.840517	0.44802	0.736449	0.75872
R2_vs_C	Bcl2l1	0.183706	7.50738	0.883173	0.4481	0.736449	0.758586
R2_vs_C	Lrsam1	0.23011	7.17704	0.871227	0.448118	0.736449	0.758556
R2_vs_C	Cbl	0.145162	7.39229	0.897795	0.448148	0.736449	0.758506
R2_vs_C	Mrpl16	0.145498	7.2567	0.883871	0.448196	0.736449	0.758427
R2_vs_C	Erf	0.213598	7.28827	0.873004	0.448293	0.736449	0.758264
R2_vs_C	Rint1	0.210222	7.17755	0.871518	0.448359	0.736449	0.758154
R2_vs_C	Sgtb	0.230297	7.17966	0.871466	0.448404	0.736449	0.758079
R2_vs_C	Scd1	0.176452	7.95265	0.929737	0.448418	0.736449	0.758055
R2_vs_C	St3gal3	0.203258	7.32363	0.874795	0.448438	0.736449	0.758021
R2_vs_C	Otulin	0.18769	7.16792	0.872652	0.448529	0.736449	0.757869
R2_vs_C	Ikbkb	0.177401	7.31634	0.87782	0.448627	0.736449	0.757706
R2_vs_C	Atp6v1g1	0.247102	7.74913	0.872839	0.44867	0.736449	0.757634
R2_vs_C	Mylk	0.189165	7.20069	0.872978	0.448703	0.736449	0.757578
R2_vs_C	Sorcs1	0.238656	7.19063	0.869926	0.448816	0.736449	0.75739
R2_vs_C	Stk38l	0.213003	7.17075	0.870224	0.449122	0.736449	0.75688
R2_vs_C	Irf2	0.202645	7.26441	0.871526	0.449181	0.736449	0.756781
R2_vs_C	Atp5c1	0.142837	8.50086	1.16034	0.449227	0.736449	0.756705
R2_vs_C	Suco	0.179434	7.26463	0.874401	0.449229	0.736449	0.756701
R2_vs_C	Kcnmb4	0.297925	7.44846	0.837622	0.449232	0.736449	0.756696
R2_vs_C	Rab27b	0.18851	7.28523	0.872805	0.449237	0.736449	0.756688
R2_vs_C	Tmem65	0.205065	7.54399	0.842829	0.449245	0.736449	0.756674
R2_vs_C	Plod1	0.208881	7.33908	0.87054	0.449298	0.736449	0.756586
R2_vs_C	Ggact	0.173893	7.25713	0.874716	0.449302	0.736449	0.756579
R2_vs_C	Crnkl1	0.181972	7.18596	0.871715	0.449309	0.736449	0.756568
R2_vs_C	Tnpo2	0.197339	7.44732	0.872695	0.449408	0.736449	0.756402
R2_vs_C	Exog	0.225818	7.17237	0.869109	0.449411	0.736449	0.756397
R2_vs_C	Dock5	0.216638	7.18368	0.869707	0.449488	0.736449	0.756269
R2_vs_C	R3hcc1l	0.211576	7.1815	0.869319	0.44953	0.736449	0.756199
R2_vs_C	Ppp1r12b	0.208565	7.28546	0.870938	0.449534	0.736449	0.756193
R2_vs_C	Shprh	0.176466	7.3636	0.877973	0.449556	0.736449	0.756155
R2_vs_C	Gcn1	0.170122	7.33999	0.877025	0.449608	0.736449	0.756068
R2_vs_C	Ripor1	0.174013	7.38407	0.874104	0.44962	0.736449	0.75605
R2_vs_C	Ttc17	0.189898	7.33318	0.868719	0.449638	0.736449	0.756019
R2_vs_C	C2cd3	0.261864	7.19602	0.867714	0.449661	0.736449	0.755981
R2_vs_C	Lrpap1	0.0763674	7.69964	0.756325	0.449799	0.736449	0.75575
R2_vs_C	Gle1	0.168444	7.32387	0.878119	0.449852	0.736449	0.755662
R2_vs_C	Zfp275	0.212779	7.2103	0.867911	0.449961	0.736449	0.755481
R2_vs_C	Aifm3	0.181161	7.28643	0.87258	0.449962	0.736449	0.755478
R2_vs_C	Strip1	0.179988	7.35547	0.870609	0.450037	0.736449	0.755353
R2_vs_C	Tmem8b	0.194694	7.24659	0.869747	0.450088	0.736449	0.755268
R2_vs_C	Wfs1	0.259722	7.54308	0.86855	0.450094	0.736449	0.755258
R2_vs_C	Ccdc59	0.146764	7.34543	0.885656	0.45016	0.736449	0.755148
R2_vs_C	Bahd1	0.233498	7.24496	0.867306	0.450169	0.736449	0.755134
R2_vs_C	Ppp4c	0.228797	7.25387	0.867855	0.450179	0.736449	0.755117
R2_vs_C	Dpy19l3	0.226973	7.23463	0.867323	0.450187	0.736449	0.755104
R2_vs_C	Rybp	0.231045	7.20704	0.867044	0.450198	0.736449	0.755085
R2_vs_C	Lrrc47	0.223147	7.24469	0.868199	0.450218	0.736449	0.755052
R2_vs_C	Pcnx	0.212831	7.28147	0.868269	0.450238	0.736449	0.755018
R2_vs_C	Ctbp2	0.182029	7.24376	0.871465	0.450362	0.736449	0.754812
R2_vs_C	Pcnx4	0.242644	7.27397	0.867057	0.450365	0.736449	0.754807
R2_vs_C	Xiap	0.211671	7.65647	0.840547	0.450386	0.736449	0.754771
R2_vs_C	Smndc1	0.158524	7.3391	0.881692	0.450462	0.736449	0.754645
R2_vs_C	Lasp1	0.219152	7.47981	0.837903	0.450515	0.736449	0.754557
R2_vs_C	Polr2d	0.180546	7.16792	0.869344	0.450515	0.736449	0.754557
R2_vs_C	Pdk2	0.170281	7.46458	0.878844	0.450532	0.736449	0.754528
R2_vs_C	Glra2	0.204887	7.20258	0.866968	0.450539	0.736449	0.754516
R2_vs_C	Jdp2	0.171352	7.29809	0.871133	0.45067	0.736449	0.754298
R2_vs_C	Magi2	-0.130741	7.56747	-0.938272	0.450719	0.736449	-0.754216
R2_vs_C	Fmnl1	0.21841	7.27538	0.866767	0.450771	0.736449	0.754131
R2_vs_C	Zfp317	0.19646	7.24215	0.867171	0.450818	0.736449	0.754052
R2_vs_C	Ttll5	0.172544	7.27164	0.871745	0.450857	0.736449	0.753986
R2_vs_C	Fgf14	0.223714	7.19276	0.865422	0.450882	0.736449	0.753945
R2_vs_C	Bola3	0.155409	7.48786	0.886566	0.45092	0.736449	0.753882
R2_vs_C	Elovl7	0.191564	7.24448	0.870903	0.451061	0.736449	0.753647
R2_vs_C	Nexmif	0.260087	7.24306	0.83424	0.451072	0.736449	0.75363
R2_vs_C	Lin7c	0.21247	7.71669	0.873458	0.451086	0.736449	0.753606
R2_vs_C	Cnih3	0.235709	7.2754	0.864938	0.451137	0.736449	0.753521
R2_vs_C	Ppp1r7	0.190067	7.55182	0.841203	0.45117	0.736449	0.753466
R2_vs_C	Utp15	0.183054	7.17803	0.867565	0.451222	0.736449	0.753379
R2_vs_C	Trank1	0.223462	7.2314	0.865585	0.451318	0.736449	0.753219
R2_vs_C	Pamr1	0.177767	7.21312	0.867823	0.45137	0.736449	0.753133
R2_vs_C	Dph5	0.226819	7.17542	0.864985	0.45138	0.736449	0.753116
R2_vs_C	Pou3f1	0.2191	7.47778	0.837782	0.451464	0.736449	0.752977
R2_vs_C	Cacng3	0.206196	7.38289	0.866571	0.451501	0.736449	0.752915
R2_vs_C	Lamtor5	0.130617	7.50303	0.917987	0.451507	0.736449	0.752905
R2_vs_C	Wdfy1	0.252717	7.25104	0.864964	0.451539	0.736449	0.752852
R2_vs_C	Celf1	0.181296	8.04408	0.849689	0.45156	0.736449	0.752817
R2_vs_C	Mrps25	0.237117	7.32088	0.865294	0.451566	0.736449	0.752807
R2_vs_C	Trappc1	0.167459	7.33811	0.868102	0.451617	0.736449	0.752722
R2_vs_C	Wnk1	0.363548	8.27064	0.834022	0.451811	0.736449	0.752399
R2_vs_C	Sgpl1	0.242179	7.26252	0.863953	0.451856	0.736449	0.752324
R2_vs_C	Trpm3	0.247556	7.57137	0.867293	0.451861	0.736449	0.752316
R2_vs_C	Fbxl19	0.231052	7.18292	0.863347	0.451954	0.736449	0.752161
R2_vs_C	Qdpr	0.195198	9.07544	0.886266	0.451957	0.736449	0.752156
R2_vs_C	Klf10	0.253073	7.22225	0.86267	0.452049	0.736449	0.752003
R2_vs_C	Fech	0.131287	7.47939	0.903814	0.452054	0.736449	0.751995
R2_vs_C	Fam149a	0.168509	7.25508	0.868629	0.452071	0.736449	0.751966
R2_vs_C	Tab1	0.248752	7.17237	0.862628	0.452161	0.736449	0.751817
R2_vs_C	Gpr107	0.1952	7.20704	0.865247	0.452165	0.736449	0.75181
R2_vs_C	Ppp2r3d	0.225721	7.20584	0.862769	0.452245	0.736449	0.751678
R2_vs_C	March9	0.240784	7.21638	0.863037	0.45227	0.736449	0.751636
R2_vs_C	Ak6	0.234082	7.22388	0.862931	0.45228	0.736449	0.75162
R2_vs_C	Lurap1	0.194563	7.19367	0.864501	0.452328	0.736449	0.751539
R2_vs_C	Phf14	0.173932	7.415	0.874894	0.452333	0.736449	0.751532
R2_vs_C	Ndrg2	0.0905754	9.44237	0.752076	0.452347	0.736449	0.751507
R2_vs_C	Lias	0.267255	7.39384	0.83191	0.452357	0.736449	0.751492
R2_vs_C	Noa1	0.190837	7.22833	0.864189	0.452402	0.736449	0.751417
R2_vs_C	Mapk8	0.207003	7.50095	0.865721	0.452423	0.736449	0.751382
R2_vs_C	Dyrk3	0.188071	7.17237	0.861966	0.452442	0.736449	0.75135
R2_vs_C	Mtmr7	0.279664	7.27285	0.861702	0.452493	0.736449	0.751265
R2_vs_C	Myorg	0.228141	7.17704	0.862157	0.452535	0.736449	0.751196
R2_vs_C	Trpc4ap	0.164404	7.5402	0.875313	0.452629	0.736449	0.75104
R2_vs_C	Jagn1	0.243677	7.38447	0.862468	0.452738	0.736449	0.750859
R2_vs_C	Atrnl1	0.18323	7.49574	0.868623	0.452766	0.736449	0.750812
R2_vs_C	Adam23	0.228562	7.55186	0.834523	0.452821	0.736449	0.75072
R2_vs_C	Rbfox3	0.204512	7.84035	0.872372	0.4529	0.736449	0.75059
R2_vs_C	Ttc19	0.245453	7.45425	0.83098	0.453035	0.736449	0.750365
R2_vs_C	Tmem189	0.143664	7.52519	0.892146	0.453055	0.736449	0.750332
R2_vs_C	Hltf	0.219714	7.25502	0.862994	0.45307	0.736449	0.750306
R2_vs_C	Ppip5k1	0.250258	7.40117	0.862091	0.45317	0.736449	0.750141
R2_vs_C	Rsrc1	0.142789	7.48132	0.854919	0.453214	0.736449	0.750068
R2_vs_C	Plekha6	0.192164	7.25643	0.861935	0.453258	0.736449	0.749994
R2_vs_C	Tcof1	0.217859	7.20237	0.861808	0.453276	0.736449	0.749964
R2_vs_C	Rpl10	0.236835	8.64601	0.866822	0.453316	0.736449	0.749898
R2_vs_C	Fam219b	0.172901	7.18009	0.864285	0.453322	0.736449	0.749889
R2_vs_C	Triap1	0.240869	7.21475	0.860493	0.45334	0.736449	0.749859
R2_vs_C	Brpf1	0.147223	7.20421	0.868936	0.453381	0.736449	0.749791
R2_vs_C	Smc3	0.191931	7.42079	0.867489	0.453409	0.736449	0.749744
R2_vs_C	Mcfd2	0.216119	7.40323	0.862376	0.453503	0.736449	0.749587
R2_vs_C	Cxxc4	0.179418	7.2824	0.863931	0.453523	0.736449	0.749555
R2_vs_C	Naa80	0.23568	7.17987	0.859592	0.453535	0.736449	0.749535
R2_vs_C	Srrm1	0.22492	7.54236	0.833638	0.453558	0.736449	0.749496
R2_vs_C	Wbp1l	0.217607	7.24029	0.860829	0.453644	0.736449	0.749354
R2_vs_C	Rcor1	0.152433	7.23605	0.86667	0.453781	0.736449	0.749126
R2_vs_C	X4930430F08Rik	0.231783	7.22785	0.828982	0.45388	0.736449	0.748962
R2_vs_C	Etaa1	0.209139	7.18009	0.86001	0.453909	0.736449	0.748914
R2_vs_C	Gm9803	0.115958	7.3145	0.897091	0.453956	0.736449	0.748836
R2_vs_C	Rwdd2a	0.162877	7.21264	0.864107	0.453967	0.736449	0.748817
R2_vs_C	Phlpp1	0.187206	7.70626	0.882609	0.45397	0.736449	0.748812
R2_vs_C	Opa3	0.160845	7.24779	0.834703	0.453981	0.736449	0.748794
R2_vs_C	Thrb	0.191708	7.31495	0.86259	0.454007	0.736449	0.748752
R2_vs_C	Cbarp	0.173048	7.76384	0.842468	0.45406	0.736449	0.748663
R2_vs_C	Fam126a	0.184955	7.24963	0.863515	0.454076	0.736449	0.748638
R2_vs_C	Tfdp2	0.180424	7.28322	0.864877	0.454157	0.736449	0.748503
R2_vs_C	Tdrd3	0.258981	7.22508	0.858234	0.45417	0.736449	0.748481
R2_vs_C	Hnrnpll	0.246369	7.44499	0.85832	0.454213	0.736449	0.74841
R2_vs_C	Ilf2	0.207123	7.47347	0.864463	0.454259	0.736449	0.748333
R2_vs_C	Gpd2	0.323635	7.6855	0.859136	0.454298	0.736449	0.748269
R2_vs_C	H2.T22	0.196585	7.19346	0.859958	0.454334	0.736449	0.748209
R2_vs_C	Sipa1	0.229385	7.18879	0.858234	0.454464	0.736449	0.747993
R2_vs_C	Usp6nl	0.190086	7.19975	0.860506	0.454552	0.736449	0.747848
R2_vs_C	Nudt5	0.201525	7.24822	0.859372	0.454555	0.736449	0.747843
R2_vs_C	Fut8	0.109139	7.5238	1.10345	0.454565	0.736449	0.747826
R2_vs_C	Bfar	0.215577	7.41166	0.829856	0.454649	0.736449	0.747688
R2_vs_C	X4931406C07Rik	0.20012	7.23861	0.859466	0.454675	0.736449	0.747644
R2_vs_C	Zfp422	0.190378	7.20074	0.860017	0.454719	0.736449	0.747571
R2_vs_C	Dus1l	0.196945	7.21334	0.858775	0.454744	0.736449	0.74753
R2_vs_C	Dpp8	0.314873	7.38263	0.826839	0.454803	0.736449	0.747431
R2_vs_C	Mcc	0.204287	7.23767	0.827803	0.454837	0.736449	0.747376
R2_vs_C	Zfp513	0.215841	7.18689	0.857344	0.454916	0.736449	0.747244
R2_vs_C	Jph1	0.234997	7.28288	0.857638	0.454954	0.736449	0.747181
R2_vs_C	Hivep1	0.220914	7.39085	0.828254	0.455028	0.736449	0.747059
R2_vs_C	Sec24c	0.268223	7.30447	0.826138	0.45508	0.736449	0.746973
R2_vs_C	Ercc3	0.148521	7.21942	0.831058	0.455124	0.736449	0.746899
R2_vs_C	Uqcc1	0.167651	7.26719	0.860347	0.455126	0.736449	0.746896
R2_vs_C	Cse1l	0.251906	7.43813	0.857427	0.455156	0.736449	0.746847
R2_vs_C	Plcl1	0.169991	7.53453	0.88739	0.455159	0.736449	0.746842
R2_vs_C	Daxx	0.214997	7.17704	0.856792	0.45526	0.736449	0.746674
R2_vs_C	Mmd2	0.0843575	7.99003	0.74708	0.455356	0.736449	0.746515
R2_vs_C	Rsbn1l	0.154775	7.29881	0.868149	0.455405	0.736449	0.746434
R2_vs_C	Phka2	0.23426	7.17379	0.855585	0.455468	0.736449	0.74633
R2_vs_C	Ranbp3	0.257704	7.3264	0.825888	0.455508	0.736449	0.746263
R2_vs_C	Ubn1	0.166828	7.27375	0.831795	0.455516	0.736449	0.746251
R2_vs_C	Vps26a	0.132882	7.52477	0.892472	0.455526	0.736449	0.746235
R2_vs_C	Tmem199	0.141065	7.30983	0.866963	0.455535	0.736449	0.746219
R2_vs_C	Tmem59	0.142927	8.05408	0.961857	0.455546	0.736449	0.746201
R2_vs_C	Parm1	0.232774	7.32995	0.825824	0.455569	0.736449	0.746162
R2_vs_C	Rasal1	0.222615	7.28899	0.856004	0.455673	0.736449	0.74599
R2_vs_C	Nhlrc2	0.237059	7.22996	0.856048	0.455681	0.736449	0.745977
R2_vs_C	Mapk4	0.173244	7.29689	0.86197	0.455684	0.736449	0.745972
R2_vs_C	Ly6e	0.12652	7.822	0.888559	0.455724	0.736449	0.745906
R2_vs_C	Limch1	0.237192	7.7342	0.862954	0.455735	0.736449	0.745888
R2_vs_C	Srsf7	0.243743	7.53366	0.826326	0.455758	0.736449	0.745851
R2_vs_C	Limk1	0.161498	7.28757	0.864278	0.455817	0.736449	0.745752
R2_vs_C	Abitram	0.224271	7.17683	0.855255	0.455819	0.736449	0.745749
R2_vs_C	Pde4dip	0.239814	7.558	0.857796	0.455914	0.736449	0.745592
R2_vs_C	Tprn	0.229866	7.36413	0.857884	0.456006	0.736449	0.74544
R2_vs_C	Nek1	0.19274	7.21712	0.856769	0.456019	0.736449	0.745418
R2_vs_C	BC005537	0.172889	8.40657	0.895518	0.456057	0.736449	0.745356
R2_vs_C	Diaph2	0.168649	7.29294	0.82983	0.456142	0.736449	0.745215
R2_vs_C	Tmod1	0.206394	7.50138	0.830687	0.456155	0.736449	0.745193
R2_vs_C	Lig3	0.206609	7.21334	0.824758	0.456161	0.736449	0.745183
R2_vs_C	Tnrc6c	0.229184	7.63171	0.828104	0.456197	0.736449	0.745123
R2_vs_C	Spats2	0.258683	7.25409	0.853581	0.456227	0.736449	0.745073
R2_vs_C	Wdr36	0.186516	7.263	0.85667	0.456234	0.736449	0.745062
R2_vs_C	Tmem127	0.229503	7.42007	0.856342	0.456245	0.736449	0.745044
R2_vs_C	Asb1	0.124632	7.22807	0.873819	0.456249	0.736449	0.745037
R2_vs_C	Rnaseh2a	0.202109	7.17216	0.85459	0.456274	0.736449	0.744995
R2_vs_C	Grik2	0.240128	7.30652	0.824896	0.456306	0.736449	0.744943
R2_vs_C	Nsfl1c	0.221758	7.46479	0.8256	0.45631	0.736449	0.744937
R2_vs_C	C1d	0.138603	7.53444	0.89331	0.456354	0.736449	0.744864
R2_vs_C	Mrpl45	0.213488	7.32251	0.855619	0.45637	0.736449	0.744837
R2_vs_C	Cltb	0.178254	7.67154	0.837388	0.456403	0.736449	0.744782
R2_vs_C	Fgf11	0.211411	7.18433	0.853443	0.456473	0.736449	0.744666
R2_vs_C	Dcaf6	0.227868	7.36291	0.854937	0.456632	0.736449	0.744404
R2_vs_C	Sh2b1	0.265493	7.42431	0.855163	0.45667	0.736449	0.744341
R2_vs_C	Zcchc12	0.201377	7.46391	0.825915	0.456779	0.736449	0.744161
R2_vs_C	Mrps9	0.178056	7.28007	0.858191	0.456818	0.736449	0.744096
R2_vs_C	Ilvbl	0.170303	7.24752	0.855649	0.456831	0.736449	0.744075
R2_vs_C	Foxn2	0.168107	7.26159	0.859206	0.45697	0.736449	0.743845
R2_vs_C	Lactb2	0.237111	7.19226	0.852974	0.457017	0.736449	0.743767
R2_vs_C	Kmt2d	0.237638	7.30418	0.822949	0.457076	0.736449	0.74367
R2_vs_C	Serpinh1	0.199509	7.21101	0.854011	0.457125	0.736449	0.743588
R2_vs_C	Tbc1d24	0.23723	7.32059	0.852625	0.457166	0.736449	0.743521
R2_vs_C	Zfp945	0.18938	7.21334	0.853008	0.457199	0.736449	0.743467
R2_vs_C	Twistnb	0.184266	7.22764	0.855189	0.457264	0.736449	0.74336
R2_vs_C	Smg6	0.261565	7.18689	0.851398	0.45731	0.736449	0.743283
R2_vs_C	Ep400	0.190997	7.37351	0.824858	0.457318	0.736449	0.74327
R2_vs_C	Gtf2h3	0.244104	7.17096	0.85144	0.457392	0.736449	0.743148
R2_vs_C	Rnf169	0.215299	7.27634	0.823287	0.457393	0.736449	0.743146
R2_vs_C	Synpo	0.180197	7.34026	0.855174	0.457459	0.736449	0.743038
R2_vs_C	Ccdc85b	0.196247	7.44117	0.825287	0.457471	0.736449	0.743017
R2_vs_C	Rnf6	0.227028	7.40021	0.852534	0.457473	0.736449	0.743014
R2_vs_C	X6330403K07Rik	0.140238	8.21536	0.907581	0.457491	0.736449	0.742985
R2_vs_C	Nedd8	0.143669	7.8448	0.898798	0.457565	0.736449	0.742862
R2_vs_C	Armc5	0.190016	7.18454	0.85306	0.45757	0.736449	0.742854
R2_vs_C	Hccs	0.191098	7.38426	0.824445	0.457642	0.736449	0.742735
R2_vs_C	Elfn1	0.192913	7.189	0.852885	0.457646	0.736449	0.742729
R2_vs_C	Nsdhl	0.171466	7.174	0.853848	0.457647	0.736449	0.742727
R2_vs_C	X9130401M01Rik	0.212489	7.20563	0.851904	0.457651	0.736449	0.742721
R2_vs_C	Cdc16	0.173613	7.33254	0.857753	0.457703	0.736449	0.742634
R2_vs_C	B3galt2	0.237269	7.50625	0.852793	0.457727	0.736449	0.742595
R2_vs_C	Ccdc167	0.210769	7.21873	0.851708	0.457793	0.736449	0.742486
R2_vs_C	Ddx19b	0.199549	7.18951	0.85149	0.457799	0.736449	0.742476
R2_vs_C	Psmd10	0.173685	7.2618	0.855394	0.457823	0.736449	0.742437
R2_vs_C	Rnf214	0.145448	7.28309	0.860769	0.458099	0.736449	0.741981
R2_vs_C	Arl2	0.0781995	7.62063	0.74244	0.458158	0.736449	0.741883
R2_vs_C	Igfbp7	0.18279	7.32131	0.852977	0.458236	0.736449	0.741755
R2_vs_C	Ablim2	0.181099	7.42501	0.855624	0.458259	0.736449	0.741717
R2_vs_C	Abhd18	0.22948	7.20867	0.850007	0.458273	0.736449	0.741694
R2_vs_C	Sp4	0.173268	7.31939	0.857236	0.458282	0.736449	0.74168
R2_vs_C	Pan3	0.182773	7.23279	0.852544	0.458286	0.736449	0.741673
R2_vs_C	Kazn	0.195179	7.53472	0.863474	0.458316	0.736449	0.741623
R2_vs_C	Slu7	0.232065	7.44656	0.82261	0.458341	0.736449	0.741581
R2_vs_C	Rbm12	0.176629	7.25713	0.852438	0.458533	0.736449	0.741264
R2_vs_C	Ndufaf5	0.180282	7.38033	0.856975	0.458543	0.736449	0.741248
R2_vs_C	Rpf2	0.171636	7.20096	0.851942	0.45856	0.736449	0.74122
R2_vs_C	Mrps2	0.193609	7.28245	0.851293	0.458617	0.736449	0.741126
R2_vs_C	Slain2	0.19496	7.30956	0.853289	0.458672	0.736449	0.741036
R2_vs_C	Zfp385b	0.193173	7.31989	0.852216	0.458776	0.736449	0.740863
R2_vs_C	Pwwp2a	0.16854	7.27567	0.855704	0.458824	0.736449	0.740784
R2_vs_C	Timm10b	0.194369	7.3885	0.852894	0.458874	0.736449	0.740702
R2_vs_C	Med13	0.22813	7.58143	0.822369	0.458953	0.736449	0.740573
R2_vs_C	X9030025P20Rik	0.200068	7.16792	0.849386	0.45896	0.736449	0.74056
R2_vs_C	Bcat1	0.169674	7.33927	0.85814	0.45898	0.736449	0.740527
R2_vs_C	Slc25a19	0.21263	7.21192	0.849299	0.459012	0.736449	0.740474
R2_vs_C	Phf6	0.170218	7.21008	0.851471	0.459015	0.736449	0.74047
R2_vs_C	Nrcam	0.209328	8.01834	0.824269	0.459017	0.736449	0.740466
R2_vs_C	Tyro3	0.256566	7.50397	0.849243	0.45903	0.736449	0.740445
R2_vs_C	Ston2	0.236155	7.25126	0.848793	0.459101	0.736449	0.740329
R2_vs_C	C1galt1c1	0.20024	7.24306	0.849351	0.459108	0.736449	0.740317
R2_vs_C	Tbc1d15	0.175899	7.33299	0.855908	0.459115	0.736449	0.740306
R2_vs_C	Dctn5	0.148313	7.60428	0.880155	0.45914	0.736449	0.740263
R2_vs_C	Thap1	0.229174	7.20704	0.818097	0.459269	0.736449	0.740051
R2_vs_C	Pla2g12a	0.135719	7.27044	0.861067	0.459273	0.736449	0.740045
R2_vs_C	Ostm1	0.210754	7.31637	0.849297	0.459361	0.736449	0.739899
R2_vs_C	Qars	0.175053	7.35781	0.854637	0.459365	0.736449	0.739894
R2_vs_C	Pgs1	0.152374	7.28312	0.855278	0.459447	0.736449	0.739758
R2_vs_C	Rbck1	0.221312	7.38399	0.848774	0.45946	0.736449	0.739737
R2_vs_C	Pias2	0.22088	7.30441	0.818549	0.45947	0.736449	0.73972
R2_vs_C	Gopc	0.169244	7.35384	0.855993	0.459522	0.736449	0.739634
R2_vs_C	Hip1	0.214828	7.29833	0.818929	0.459529	0.736449	0.739622
R2_vs_C	Ric8b	0.177629	7.34372	0.850927	0.459589	0.736449	0.739525
R2_vs_C	Lgi3	-0.0942769	7.93454	-0.739907	0.459693	0.736449	-0.739353
R2_vs_C	AI837181	0.201172	7.30538	0.849101	0.459698	0.736449	0.739344
R2_vs_C	Tmem68	0.215455	7.30772	0.848025	0.4597	0.736449	0.739341
R2_vs_C	Tmem151a	0.155101	8.00487	0.887857	0.459732	0.736449	0.739287
R2_vs_C	Npy1r	0.22996	7.1815	0.846611	0.459756	0.736449	0.73925
R2_vs_C	Clasp1	0.22772	7.33419	0.847296	0.459818	0.736449	0.739146
R2_vs_C	Nbl1	0.160865	7.3469	0.825843	0.459831	0.736449	0.739125
R2_vs_C	Fbxw5	0.211233	7.53185	0.820123	0.459841	0.736449	0.739109
R2_vs_C	Pcnx2	0.198082	7.31453	0.848702	0.459852	0.736449	0.73909
R2_vs_C	Reln	0.208111	7.35621	0.848847	0.46003	0.736449	0.738797
R2_vs_C	Gripap1	0.208331	7.31125	0.848465	0.460043	0.736449	0.738777
R2_vs_C	Mrpl55	0.237036	7.31685	0.816605	0.460082	0.736449	0.738712
R2_vs_C	Naa40	0.205116	7.20117	0.847213	0.460105	0.736449	0.738674
R2_vs_C	Zfp319	0.175081	7.17846	0.848174	0.460237	0.736449	0.738457
R2_vs_C	Hspa2	0.181327	7.44662	0.856414	0.460256	0.736449	0.738426
R2_vs_C	Csmd2	0.231878	7.22996	0.846298	0.460287	0.736449	0.738375
R2_vs_C	Car10	-0.150806	7.41545	-0.855406	0.460333	0.736449	-0.738298
R2_vs_C	Trib1	0.217633	7.20728	0.845557	0.460421	0.736449	0.738154
R2_vs_C	Cacfd1	0.170618	7.28501	0.851253	0.460735	0.736449	0.737637
R2_vs_C	Ganc	0.171642	7.19367	0.847526	0.460846	0.736449	0.737455
R2_vs_C	Hpcal1	0.290838	7.41412	0.84461	0.460877	0.736449	0.737404
R2_vs_C	Ado	0.150988	7.75491	0.928471	0.460934	0.736449	0.73731
R2_vs_C	Mrpl3	0.193884	7.35386	0.817577	0.460951	0.736449	0.737282
R2_vs_C	Kti12	0.173851	7.1827	0.847139	0.461024	0.736449	0.737162
R2_vs_C	Ythdf3	0.15788	7.49713	0.823169	0.461029	0.736449	0.737153
R2_vs_C	Ehd1	0.212378	7.29457	0.815909	0.461167	0.736449	0.736926
R2_vs_C	Slc39a6	0.24514	7.39899	0.845677	0.46117	0.736449	0.736922
R2_vs_C	Zfp266	0.141321	7.37281	0.862019	0.461175	0.736449	0.736913
R2_vs_C	Acsbg1	0.129722	7.79326	0.966099	0.461193	0.736449	0.736883
R2_vs_C	Gon4l	0.201757	7.25897	0.845052	0.461269	0.736449	0.736758
R2_vs_C	Trps1	0.254047	7.45769	0.816401	0.46127	0.736449	0.736757
R2_vs_C	2003-09-01	0.171435	8.17159	0.870849	0.461275	0.736449	0.736749
R2_vs_C	Pdgfra	0.180303	7.33363	0.849778	0.461276	0.736449	0.736747
R2_vs_C	Sfpq	0.208837	7.77098	0.823146	0.461301	0.736449	0.736706
R2_vs_C	Txndc15	0.251067	7.4878	0.844667	0.461361	0.736449	0.736608
R2_vs_C	Pde4b	0.13435	7.71598	0.924547	0.461411	0.736449	0.736525
R2_vs_C	Diras1	0.162998	7.2468	0.849015	0.461418	0.736449	0.736514
R2_vs_C	Edf1	0.182021	7.88995	0.827186	0.461419	0.736449	0.736513
R2_vs_C	Cxcl14	0.147323	7.55131	0.861401	0.461465	0.736449	0.736436
R2_vs_C	Psmd5	0.164253	7.3351	0.848275	0.461518	0.736449	0.736349
R2_vs_C	Ankrd16	0.223557	7.16771	0.843307	0.461521	0.736449	0.736345
R2_vs_C	Zfp397	0.197652	7.23677	0.845411	0.461553	0.736449	0.736292
R2_vs_C	Atp13a1	0.16324	7.22481	0.848456	0.461598	0.736449	0.736218
R2_vs_C	Fbxo45	0.196036	7.42559	0.845934	0.461603	0.736449	0.73621
R2_vs_C	X9330182L06Rik	0.227508	7.30821	0.843827	0.461629	0.736449	0.736168
R2_vs_C	Dhx38	0.202978	7.19367	0.843439	0.461646	0.736449	0.73614
R2_vs_C	Prxl2c	0.165826	7.19204	0.845819	0.461692	0.736449	0.736064
R2_vs_C	Zfp90	0.163067	7.17237	0.845064	0.461736	0.736449	0.735992
R2_vs_C	Snrpb	0.126469	7.60558	0.90992	0.461808	0.736449	0.735872
R2_vs_C	B3gat3	0.258471	7.56355	0.843936	0.461828	0.736449	0.73584
R2_vs_C	Zrsr1	0.193332	7.42455	0.816252	0.461831	0.736449	0.735835
R2_vs_C	Tmed5	0.176644	7.68407	0.830871	0.461852	0.736449	0.7358
R2_vs_C	Rpp38	0.202454	7.16629	0.842903	0.461881	0.736449	0.735754
R2_vs_C	Zbtb21	0.16892	7.20797	0.845786	0.461901	0.736449	0.735721
R2_vs_C	Rps6ka3	0.20416	7.29972	0.844839	0.461914	0.736449	0.735699
R2_vs_C	Gm14305	0.232422	7.34748	0.84272	0.461942	0.736449	0.735652
R2_vs_C	Acsl5	0.240266	7.21638	0.841739	0.461944	0.736449	0.735649
R2_vs_C	Usp21	0.151642	7.2103	0.84951	0.461968	0.736449	0.73561
R2_vs_C	Dennd5b	0.186661	7.47189	0.817529	0.462027	0.736449	0.735512
R2_vs_C	Zfyve16	0.220428	7.21008	0.84269	0.462063	0.736449	0.735454
R2_vs_C	Vps36	0.204739	7.2974	0.844262	0.462066	0.736449	0.735449
R2_vs_C	Cdk10	0.180199	7.2103	0.843963	0.462186	0.736449	0.735252
R2_vs_C	Arfgef2	0.190578	7.34797	0.844832	0.46222	0.736449	0.735196
R2_vs_C	Rnf139	0.224092	7.2583	0.84144	0.462406	0.736449	0.734891
R2_vs_C	Wdyhv1	0.149939	7.18617	0.845106	0.462558	0.736449	0.734641
R2_vs_C	X1700003E16Rik	0.221283	7.17619	0.841446	0.46259	0.736449	0.734588
R2_vs_C	Mrpl1	0.195027	7.22177	0.812274	0.462681	0.736449	0.73444
R2_vs_C	Dhrs4	0.196505	7.18879	0.842111	0.4627	0.736449	0.734408
R2_vs_C	Sult4a1	-0.116338	7.59076	-0.912853	0.462708	0.736449	-0.734395
R2_vs_C	D030056L22Rik	0.226578	7.25593	0.811597	0.462797	0.736449	0.734249
R2_vs_C	Mapk1ip1	0.164616	7.24752	0.845103	0.462828	0.736449	0.734198
R2_vs_C	Gosr1	0.209115	7.31047	0.841517	0.462835	0.736449	0.734186
R2_vs_C	Nr2c2ap	0.171076	7.20421	0.844751	0.462917	0.736449	0.734052
R2_vs_C	Ccnd1	0.248818	7.57002	0.813492	0.462991	0.736449	0.733931
R2_vs_C	Adgrf5	0.16892	7.20888	0.842819	0.463059	0.736449	0.733819
R2_vs_C	Rspry1	0.16589	7.32437	0.849774	0.463115	0.736449	0.733728
R2_vs_C	Mtx1	0.204879	7.23138	0.841249	0.463199	0.736449	0.733589
R2_vs_C	Mettl6	0.218141	7.21801	0.839944	0.463237	0.736449	0.733528
R2_vs_C	Maz	0.160545	7.28528	0.84604	0.463257	0.736449	0.733494
R2_vs_C	Doc2b	0.212012	7.23845	0.839637	0.463262	0.736449	0.733487
R2_vs_C	Ttyh2	0.192505	7.58877	0.855707	0.463269	0.736449	0.733474
R2_vs_C	Arvcf	0.15552	7.20867	0.844612	0.463287	0.736449	0.733445
R2_vs_C	Wdr81	0.233926	7.16933	0.839252	0.463351	0.736449	0.73334
R2_vs_C	Med9	0.190867	7.26436	0.842543	0.463384	0.736449	0.733286
R2_vs_C	Ctps2	0.200154	7.21243	0.840358	0.463421	0.736449	0.733225
R2_vs_C	Emp2	0.204846	7.21192	0.839835	0.463453	0.736449	0.733173
R2_vs_C	Icam5	0.173808	7.44312	0.845199	0.463466	0.736449	0.733152
R2_vs_C	Mmp16	0.211881	7.17683	0.839151	0.463618	0.736449	0.732902
R2_vs_C	Pcx	0.172614	7.36744	0.846836	0.463658	0.736449	0.732837
R2_vs_C	Arhgap15	0.176906	7.17662	0.840523	0.463664	0.736449	0.732826
R2_vs_C	Adgrl3	0.274545	7.35456	0.809388	0.463816	0.736449	0.732578
R2_vs_C	Prkrip1	0.148723	7.19276	0.844407	0.463933	0.736449	0.732386
R2_vs_C	Mier3	0.185151	7.22975	0.809566	0.463976	0.736449	0.732315
R2_vs_C	Tgfbr3	0.22964	7.17379	0.837765	0.464097	0.736449	0.732117
R2_vs_C	Mrtfa	0.203571	7.31402	0.839205	0.464097	0.736449	0.732117
R2_vs_C	Nol12	0.190693	7.34493	0.841255	0.464148	0.736449	0.732035
R2_vs_C	Entr1	0.153519	7.32224	0.847084	0.464187	0.736449	0.731969
R2_vs_C	Rbm39	-0.0848525	8.29654	-0.732473	0.464212	0.736449	-0.731929
R2_vs_C	Rev1	0.162568	7.22713	0.811121	0.464247	0.736449	0.731872
R2_vs_C	Nceh1	0.1474	7.61786	0.82158	0.464261	0.736449	0.731848
R2_vs_C	Garem1	0.195304	7.174	0.838514	0.464302	0.736449	0.731782
R2_vs_C	Cdk12	0.235195	7.20987	0.808572	0.464389	0.736449	0.73164
R2_vs_C	Usf3	0.208384	7.23746	0.838098	0.464434	0.736449	0.731566
R2_vs_C	Asic2	0.200133	7.25126	0.836584	0.464479	0.736449	0.731492
R2_vs_C	Mllt1	0.188151	7.24822	0.839864	0.464491	0.736449	0.731472
R2_vs_C	Zfp326	0.151997	7.38711	0.851194	0.464495	0.736449	0.731465
R2_vs_C	Tfdp1	0.118441	7.31146	0.862263	0.464507	0.736449	0.731446
R2_vs_C	Camk4	0.194964	7.19813	0.837494	0.464538	0.736449	0.731395
R2_vs_C	Tecr	0.0834253	8.07636	0.731563	0.464767	0.736449	0.731021
R2_vs_C	Tdp2	0.185303	7.18921	0.837907	0.464836	0.736449	0.730907
R2_vs_C	Psmd6	0.198501	7.50481	0.811883	0.464943	0.736449	0.730732
R2_vs_C	Asf1a	0.21595	7.22954	0.837354	0.46511	0.736449	0.730458
R2_vs_C	Stard10	0.145445	7.31896	0.846534	0.46518	0.736449	0.730343
R2_vs_C	Cuedc2	0.207229	7.64355	0.812236	0.465202	0.736449	0.730307
R2_vs_C	B3galt5	0.181185	7.27071	0.837333	0.465213	0.736449	0.73029
R2_vs_C	Cntnap5a	0.228865	7.27965	0.836195	0.465218	0.736449	0.730281
R2_vs_C	Homer3	0.0964188	7.24312	0.929472	0.465271	0.736449	0.730196
R2_vs_C	Cuta	0.159827	7.4594	0.847507	0.465357	0.736449	0.730054
R2_vs_C	Akap8	0.179653	7.31047	0.841378	0.465383	0.736449	0.730012
R2_vs_C	Ryr3	0.195944	7.17896	0.835447	0.465396	0.736449	0.729991
R2_vs_C	Wdr24	0.172914	7.16771	0.836398	0.465439	0.736449	0.72992
R2_vs_C	Car2	0.163133	8.9519	0.979669	0.46544	0.736449	0.729919
R2_vs_C	Lman2l	0.18224	7.20421	0.836799	0.46545	0.736449	0.729902
R2_vs_C	Dcaf12	0.141748	7.39298	0.852178	0.465559	0.736449	0.729724
R2_vs_C	Tcta	0.178606	7.29761	0.837606	0.465572	0.736449	0.729703
R2_vs_C	Ccdc88c	0.23801	7.22297	0.834965	0.465734	0.736449	0.729438
R2_vs_C	Ercc6	0.146517	7.18689	0.839515	0.465785	0.736449	0.729354
R2_vs_C	Herc2	0.194624	7.64135	0.842216	0.465796	0.736449	0.729336
R2_vs_C	Eif2b1	0.170954	7.20138	0.836446	0.46581	0.736449	0.729313
R2_vs_C	Fbxw2	0.180577	7.34748	0.838379	0.465899	0.736449	0.729168
R2_vs_C	Ppt2	0.173308	7.22927	0.835784	0.465909	0.736449	0.729151
R2_vs_C	Rbm6	0.1848	7.29059	0.837956	0.465912	0.736449	0.729146
R2_vs_C	Timm8b	0.13715	8.07217	0.846896	0.465972	0.736449	0.729048
R2_vs_C	Extl1	0.196242	7.2028	0.835201	0.465992	0.736449	0.729016
R2_vs_C	Ap1m1	0.151782	7.39128	0.842321	0.46602	0.736449	0.728969
R2_vs_C	Slc7a10	0.185434	7.24426	0.806772	0.466101	0.736449	0.728838
R2_vs_C	Zfp800	0.170918	7.23279	0.839794	0.466218	0.736449	0.728647
R2_vs_C	Cacna2d2	0.204556	7.25301	0.805306	0.46627	0.736449	0.728561
R2_vs_C	Itpka	0.162046	7.50713	0.844365	0.466273	0.736449	0.728556
R2_vs_C	Izumo4	0.164659	7.22692	0.836335	0.466297	0.736449	0.728518
R2_vs_C	Slc6a9	0.206561	7.38872	0.837256	0.466387	0.736449	0.728371
R2_vs_C	Pam16	0.151482	7.43957	0.813747	0.466486	0.736449	0.728209
R2_vs_C	Frmd4b	0.210605	7.31501	0.838787	0.466504	0.736449	0.728179
R2_vs_C	Atf5	0.209102	7.46595	0.836189	0.466577	0.736449	0.72806
R2_vs_C	Galnt1	0.149779	7.44185	0.849132	0.466597	0.736449	0.728027
R2_vs_C	Sarnp	0.213407	7.35618	0.804335	0.466652	0.736449	0.727937
R2_vs_C	Ipo8	0.221395	7.33774	0.805055	0.466656	0.736449	0.727931
R2_vs_C	Eloa	0.170662	7.37719	0.840636	0.466681	0.736449	0.727889
R2_vs_C	Wdr18	0.220035	7.31261	0.833344	0.466683	0.736449	0.727886
R2_vs_C	Herc4	0.180208	7.27375	0.835762	0.466691	0.736449	0.727873
R2_vs_C	Vps54	0.229354	7.22388	0.803973	0.466702	0.736449	0.727855
R2_vs_C	Kif2a	0.190575	7.58026	0.808269	0.466765	0.736449	0.727753
R2_vs_C	Dpp6	0.269447	7.48286	0.833165	0.466774	0.736449	0.727737
R2_vs_C	Myo1e	0.228835	7.20005	0.832498	0.466804	0.736449	0.727689
R2_vs_C	Sox8	0.219755	7.34402	0.83505	0.466831	0.736449	0.727644
R2_vs_C	Nop53	0.20547	7.51749	0.808124	0.466846	0.736449	0.727621
R2_vs_C	Mmaa	0.201225	7.19162	0.832371	0.466904	0.736449	0.727526
R2_vs_C	Dmap1	0.206343	7.20987	0.832571	0.466905	0.736449	0.727524
R2_vs_C	Zfp444	0.185633	7.17542	0.833223	0.466927	0.736449	0.727488
R2_vs_C	Mcl1	0.167415	7.49866	0.846016	0.466973	0.736449	0.727413
R2_vs_C	Cr1l	0.184161	7.19975	0.835093	0.467073	0.736449	0.72725
R2_vs_C	Hsbp1	0.13058	8.52528	0.860062	0.467125	0.736449	0.727166
R2_vs_C	Pgr	0.248653	7.20117	0.802514	0.467142	0.736449	0.727137
R2_vs_C	Upf3b	0.243066	7.25035	0.831741	0.467172	0.736449	0.727087
R2_vs_C	Coq4	0.193359	7.21334	0.832917	0.467203	0.736449	0.727038
R2_vs_C	Suds3	0.156643	7.55181	0.852945	0.467206	0.736449	0.727033
R2_vs_C	Zfp106	0.226528	7.67189	0.837921	0.467215	0.736449	0.727018
R2_vs_C	Tbcel	0.193748	7.41492	0.837375	0.467268	0.736449	0.726931
R2_vs_C	Ubap2l	0.208239	7.48176	0.837287	0.467346	0.736449	0.726805
R2_vs_C	Mafg	0.22074	7.36016	0.803342	0.467444	0.736449	0.726644
R2_vs_C	Wdr54	0.194517	7.18009	0.831342	0.467497	0.736449	0.726557
R2_vs_C	Cox19	0.227657	7.27255	0.802367	0.467563	0.736449	0.72645
R2_vs_C	Dnajc18	0.151716	7.4103	0.81564	0.46757	0.736449	0.726439
R2_vs_C	Mtfr1l	0.177258	7.44022	0.836138	0.46759	0.736449	0.726406
R2_vs_C	Dcaf7	0.172066	7.69117	0.841689	0.467612	0.736449	0.72637
R2_vs_C	Kdm5c	0.2684	7.25104	0.801515	0.467706	0.736449	0.726217
R2_vs_C	Gpx1	0.17317	7.99009	0.847251	0.467716	0.736449	0.7262
R2_vs_C	Ppil4	0.207979	7.33113	0.832162	0.467726	0.736449	0.726183
R2_vs_C	Dyrk1b	0.187861	7.20117	0.831099	0.467736	0.736449	0.726167
R2_vs_C	Rgs8	0.181383	7.28947	0.834198	0.467762	0.736449	0.726125
R2_vs_C	Coro2a	0.199186	7.21779	0.829905	0.467973	0.736449	0.725781
R2_vs_C	Tns1	0.191282	7.27023	0.831924	0.468147	0.736449	0.725497
R2_vs_C	Utp18	0.247133	7.19813	0.828857	0.468169	0.736449	0.725461
R2_vs_C	Aptx	0.196094	7.2103	0.830857	0.46817	0.736449	0.72546
R2_vs_C	Tubg1	0.123586	7.24426	0.842632	0.46818	0.736449	0.725444
R2_vs_C	Pigs	0.178877	7.34375	0.832461	0.468194	0.736449	0.72542
R2_vs_C	Lrfn5	0.18724	7.36392	0.832302	0.468202	0.736449	0.725407
R2_vs_C	Zfp287	0.208577	7.17704	0.829804	0.468218	0.736449	0.725381
R2_vs_C	Gm7072	0.176485	7.2405	0.831129	0.468422	0.736449	0.725048
R2_vs_C	Pom121	0.204947	7.34423	0.800746	0.46847	0.736449	0.72497
R2_vs_C	Uba5	0.180705	7.451	0.805086	0.468582	0.736449	0.724788
R2_vs_C	Cntfr	0.0986758	7.37091	0.935555	0.468662	0.736449	0.724657
R2_vs_C	Slc35c2	0.141705	7.29131	0.839624	0.468687	0.736449	0.724617
R2_vs_C	Elfn2	0.20392	7.26626	0.829333	0.46869	0.736449	0.724612
R2_vs_C	Lsm10	0.223927	7.17846	0.828286	0.468702	0.736449	0.724592
R2_vs_C	D6Wsu163e	0.209017	7.19508	0.828127	0.468724	0.736449	0.724557
R2_vs_C	Atp13a2	0.221452	7.41458	0.830032	0.468737	0.736449	0.724536
R2_vs_C	Serf1	0.17105	7.20117	0.830493	0.4689	0.736449	0.72427
R2_vs_C	Eea1	0.229872	7.38153	0.800601	0.468912	0.736449	0.72425
R2_vs_C	Max	0.146656	7.39971	0.837727	0.468988	0.736449	0.724127
R2_vs_C	Nwd1	0.118751	7.30329	0.868195	0.469026	0.736449	0.724064
R2_vs_C	Arl6ip6	0.189912	7.18759	0.828836	0.469036	0.736449	0.724048
R2_vs_C	Pdia6	0.182158	7.53233	0.805701	0.469088	0.736449	0.723964
R2_vs_C	Syndig1	0.204395	7.23138	0.827904	0.469095	0.736449	0.723952
R2_vs_C	Pacsin3	0.192988	7.2405	0.829121	0.469144	0.736449	0.723873
R2_vs_C	Rer1	0.20779	7.52964	0.832471	0.469398	0.736449	0.723459
R2_vs_C	Pde4d	0.203704	7.17825	0.82809	0.469443	0.736449	0.723386
R2_vs_C	Ankfy1	0.217626	7.30441	0.827388	0.469557	0.736449	0.7232
R2_vs_C	Man1a2	0.221884	7.4353	0.830168	0.469565	0.736449	0.723186
R2_vs_C	Ddx10	0.157282	7.22812	0.833581	0.469594	0.736449	0.72314
R2_vs_C	Commd2	0.179757	7.174	0.827751	0.46961	0.736449	0.723114
R2_vs_C	Slc35a5	0.213529	7.38236	0.828667	0.469685	0.736449	0.722992
R2_vs_C	Sppl2a	0.174458	7.51072	0.8371	0.4697	0.736449	0.722968
R2_vs_C	Rbm45	0.208392	7.19113	0.82684	0.469784	0.736449	0.72283
R2_vs_C	Ranbp9	0.178639	7.53866	0.834068	0.469863	0.736449	0.722702
R2_vs_C	Nacc2	0.172331	8.0304	0.818109	0.469988	0.736449	0.722498
R2_vs_C	Atf4	0.16571	7.66154	0.81229	0.470009	0.736449	0.722465
R2_vs_C	Pdk1	0.198941	7.23421	0.826014	0.470088	0.736449	0.722336
R2_vs_C	March6	0.15204	7.76466	0.861889	0.470097	0.736449	0.722322
R2_vs_C	Sav1	0.190006	7.20563	0.826204	0.470143	0.736449	0.722247
R2_vs_C	Rrm1	0.163497	7.20563	0.828855	0.470173	0.736449	0.722198
R2_vs_C	Unc13b	0.191607	7.17825	0.826243	0.470184	0.736449	0.722179
R2_vs_C	Ubr2	0.196515	7.45644	0.800492	0.470319	0.736449	0.72196
R2_vs_C	Cog2	0.142881	7.27842	0.833364	0.470321	0.736449	0.721957
R2_vs_C	Cep192	0.198861	7.17237	0.825713	0.470332	0.736449	0.721939
R2_vs_C	Tbl1xr1	0.143219	7.45009	0.844956	0.470368	0.736449	0.721881
R2_vs_C	Zfpm2	0.219231	7.19508	0.824604	0.470404	0.736449	0.721822
R2_vs_C	Tmco3	0.235983	7.32032	0.825716	0.470457	0.736449	0.721736
R2_vs_C	Cfl2	0.216706	7.99044	0.834581	0.470488	0.736449	0.721686
R2_vs_C	Dnpep	0.138091	7.31637	0.836134	0.470559	0.736449	0.72157
R2_vs_C	Cbx5	0.181424	7.88396	0.812514	0.470636	0.736449	0.721445
R2_vs_C	Gcnt2	0.214139	7.17075	0.824416	0.470664	0.736449	0.721398
R2_vs_C	Ust	0.198791	7.2103	0.82498	0.470674	0.736449	0.721382
R2_vs_C	Smarcd3	0.167173	7.48104	0.837505	0.470684	0.736449	0.721367
R2_vs_C	Prkcq	0.216263	7.19041	0.824924	0.470686	0.736449	0.721364
R2_vs_C	Zfp598	0.227727	7.20867	0.824498	0.470688	0.736449	0.72136
R2_vs_C	Wdr20	0.142142	7.25876	0.836779	0.470853	0.736449	0.721092
R2_vs_C	Cbr1	0.0904902	7.36766	0.994195	0.470965	0.736449	0.720911
R2_vs_C	Hdac4	0.16369	7.3707	0.83175	0.471008	0.736449	0.72084
R2_vs_C	Akap9	0.182596	7.51122	0.802434	0.471076	0.736449	0.72073
R2_vs_C	Ldha	0.173632	8.18791	0.806641	0.47112	0.736449	0.720658
R2_vs_C	Smad7	0.213641	7.5414	0.79712	0.471166	0.736449	0.720583
R2_vs_C	Cstf1	0.156866	7.21355	0.826552	0.471248	0.736449	0.720451
R2_vs_C	H1fx	0.243831	7.35874	0.823034	0.47127	0.736449	0.720415
R2_vs_C	Sfr1	0.170004	7.70457	0.833221	0.471293	0.736449	0.720376
R2_vs_C	Eif4e2	0.180541	7.27866	0.825466	0.471363	0.736449	0.720263
R2_vs_C	Gm11273	0.139135	8.12674	0.829868	0.471424	0.736449	0.720164
R2_vs_C	Wrap73	0.204851	7.17683	0.822475	0.471427	0.736449	0.72016
R2_vs_C	Fam120b	0.188347	7.41596	0.797404	0.471462	0.736449	0.720102
R2_vs_C	Btbd11	0.198158	7.22975	0.823366	0.471484	0.736449	0.720066
R2_vs_C	Rbis	0.247562	7.66767	0.823067	0.471552	0.736449	0.719956
R2_vs_C	Ralgds	0.235019	7.36035	0.823587	0.471619	0.736449	0.719847
R2_vs_C	Icmt	0.208969	7.18108	0.822169	0.471673	0.736449	0.71976
R2_vs_C	Arhgef15	0.209163	7.1965	0.822479	0.471693	0.736449	0.719727
R2_vs_C	Unkl	0.181619	7.2052	0.795226	0.471712	0.736449	0.719697
R2_vs_C	Acsl4	0.146764	7.54007	0.800914	0.471884	0.736449	0.719417
R2_vs_C	Mccc1	0.204165	7.19629	0.822875	0.471911	0.736449	0.719373
R2_vs_C	Api5	0.15439	7.36347	0.830547	0.471968	0.736449	0.71928
R2_vs_C	Srsf10	0.218068	7.39339	0.794891	0.472051	0.736449	0.719146
R2_vs_C	Asb6	0.190127	7.20563	0.822584	0.472114	0.736449	0.719044
R2_vs_C	Dcaf5	0.23783	7.37655	0.821915	0.472137	0.736449	0.719007
R2_vs_C	Eid2	0.159056	7.34748	0.828581	0.472151	0.736449	0.718984
R2_vs_C	Cachd1	0.204037	7.21032	0.821646	0.472161	0.736449	0.718967
R2_vs_C	Erbb4	0.250052	7.41214	0.79385	0.472205	0.736449	0.718897
R2_vs_C	Shank3	0.130679	7.43042	0.852528	0.472275	0.736449	0.718783
R2_vs_C	Psmg3	0.218712	7.17237	0.820221	0.472348	0.736449	0.718663
R2_vs_C	Txnl1	0.110178	7.73897	0.897541	0.472371	0.736449	0.718627
R2_vs_C	Wdr77	0.23645	7.29809	0.821022	0.472377	0.736449	0.718617
R2_vs_C	Osbpl7	0.239328	7.17237	0.820851	0.472412	0.736449	0.718559
R2_vs_C	Actr1b	0.173833	7.63168	0.830084	0.472426	0.736449	0.718538
R2_vs_C	Poldip2	0.16465	7.55195	0.831956	0.472435	0.736449	0.718523
R2_vs_C	Rnf24	0.142951	7.20656	0.826706	0.472561	0.736449	0.718319
R2_vs_C	Mtmr2	0.215216	7.28288	0.821193	0.472604	0.736449	0.718249
R2_vs_C	Synrg	0.258841	7.42364	0.821656	0.472638	0.736449	0.718194
R2_vs_C	Neto2	0.232662	7.35576	0.821555	0.472674	0.736449	0.718136
R2_vs_C	Zfp354c	0.17659	7.34791	0.795301	0.472704	0.736449	0.718086
R2_vs_C	Chic1	0.196323	7.31757	0.794115	0.47274	0.736449	0.718028
R2_vs_C	Dram2	0.127013	7.33638	0.855651	0.472866	0.736449	0.717823
R2_vs_C	Bbs5	0.202669	7.16912	0.819694	0.472875	0.736449	0.717809
R2_vs_C	Scyl3	0.123437	7.21334	0.833549	0.472878	0.736449	0.717804
R2_vs_C	Cdh12	0.209418	7.174	0.820102	0.472912	0.736449	0.717749
R2_vs_C	Sh2d3c	0.24593	7.16488	0.819217	0.472953	0.736449	0.717682
R2_vs_C	Acsl1	0.107416	7.38124	0.887438	0.473022	0.736449	0.717571
R2_vs_C	Gpat4	0.155391	7.29668	0.825922	0.47304	0.736449	0.717542
R2_vs_C	Ppp4r2	0.14735	7.46127	0.839677	0.473155	0.736449	0.717355
R2_vs_C	Mrps10	0.199319	7.28592	0.821444	0.473219	0.736449	0.717251
R2_vs_C	Mtx3	0.151654	7.28592	0.828223	0.473271	0.736449	0.717167
R2_vs_C	Grk6	0.196326	7.28896	0.820524	0.473287	0.736449	0.717141
R2_vs_C	Dennd1b	0.197902	7.24285	0.819931	0.473295	0.736449	0.717129
R2_vs_C	Tmem248	0.153647	7.26252	0.826907	0.47331	0.736449	0.717104
R2_vs_C	Srsf6	0.165195	7.4981	0.829099	0.473322	0.736449	0.717085
R2_vs_C	Fuca2	0.211472	7.29646	0.819922	0.473367	0.736449	0.717012
R2_vs_C	Efna3	0.150308	7.32667	0.825527	0.473368	0.736449	0.71701
R2_vs_C	Cdk18	0.203987	7.26209	0.819583	0.473433	0.736449	0.716905
R2_vs_C	Atpaf2	0.165853	7.17846	0.821714	0.473441	0.736449	0.716891
R2_vs_C	Pdzrn4	0.193264	7.17825	0.819658	0.473504	0.736449	0.71679
R2_vs_C	Dnajc15	0.142664	7.57611	0.841523	0.473593	0.736449	0.716646
R2_vs_C	Prr5l	0.20751	7.34698	0.82203	0.473596	0.736449	0.716641
R2_vs_C	Synj2bp	0.173907	7.37415	0.795401	0.473598	0.736449	0.716636
R2_vs_C	Slain1	0.0958817	8.08691	0.717042	0.473672	0.736449	0.716517
R2_vs_C	Gins4	0.242156	7.22692	0.818074	0.473685	0.736449	0.716496
R2_vs_C	Lgals1	0.141835	7.31261	0.829906	0.473702	0.736449	0.716469
R2_vs_C	Jph3	0.15956	7.4752	0.796738	0.473732	0.736449	0.716421
R2_vs_C	Mboat2	0.189705	7.42148	0.794192	0.47377	0.736449	0.716359
R2_vs_C	Hcfc1	0.133305	7.28451	0.832665	0.473789	0.736449	0.716328
R2_vs_C	Alg1	0.19706	7.19367	0.817912	0.473824	0.736449	0.716271
R2_vs_C	Slc6a11	-0.0844287	7.84404	-0.71673	0.473865	0.736449	-0.716205
R2_vs_C	Iars2	0.167843	7.25734	0.822181	0.473918	0.736449	0.716119
R2_vs_C	Chmp7	0.204399	7.34356	0.820673	0.473954	0.736449	0.716061
R2_vs_C	Slit1	0.198113	7.17846	0.817794	0.473985	0.736449	0.71601
R2_vs_C	Ret	0.155806	7.17755	0.821716	0.473988	0.736449	0.716005
R2_vs_C	Xpo6	0.22879	7.29972	0.818462	0.474005	0.736449	0.715978
R2_vs_C	Cacna1h	0.186582	7.16629	0.818388	0.474065	0.736449	0.715881
R2_vs_C	Lztfl1	0.123964	7.39197	0.850159	0.474171	0.736449	0.715708
R2_vs_C	Slc4a4	0.188313	7.99377	0.80284	0.474299	0.736449	0.715502
R2_vs_C	Ssr1	0.179356	7.91724	0.800438	0.474371	0.736449	0.715385
R2_vs_C	Tpd52l1	0.198595	7.27378	0.816879	0.474429	0.736449	0.715291
R2_vs_C	Wnt7a	0.223353	7.16771	0.815772	0.474569	0.736449	0.715064
R2_vs_C	Wipf2	0.171764	7.61359	0.797627	0.474606	0.736449	0.715005
R2_vs_C	Zbtb17	0.213399	7.17379	0.816333	0.474613	0.736449	0.714993
R2_vs_C	Vcpip1	0.162173	7.65927	0.801453	0.474636	0.736449	0.714956
R2_vs_C	Lrrc8c	0.192025	7.23888	0.789299	0.474637	0.736449	0.714955
R2_vs_C	Gm10801	0.270435	7.18363	0.816943	0.474657	0.736449	0.714922
R2_vs_C	Bicd1	0.205247	7.52011	0.7921	0.474659	0.736449	0.714919
R2_vs_C	Rfk	0.137546	7.52302	0.802061	0.474748	0.736449	0.714775
R2_vs_C	Asrgl1	0.134849	8.2291	0.99806	0.474763	0.736449	0.71475
R2_vs_C	Rgs6	0.222443	7.26681	0.816824	0.47487	0.736449	0.714577
R2_vs_C	Syap1	0.165305	7.263	0.819507	0.474919	0.736449	0.714498
R2_vs_C	Ncoa6	0.25819	7.31565	0.787588	0.475015	0.736449	0.714343
R2_vs_C	Hsdl2	0.128984	7.35762	0.838085	0.475033	0.736449	0.714314
R2_vs_C	Gart	0.193144	7.22297	0.815835	0.475314	0.736449	0.713859
R2_vs_C	Acot11	0.212059	7.19722	0.815482	0.475372	0.736449	0.713766
R2_vs_C	Setd3	0.253087	7.78314	0.787208	0.475462	0.736449	0.713621
R2_vs_C	Rpl38	0.0779597	9.98868	0.713991	0.475555	0.736449	0.71347
R2_vs_C	Ggct	0.246772	7.27957	0.786768	0.475569	0.736449	0.713447
R2_vs_C	Tshz2	0.208279	7.23514	0.815675	0.47563	0.736449	0.713349
R2_vs_C	Gpr83	0.199339	7.22105	0.815097	0.475645	0.736449	0.713325
R2_vs_C	Sh3bp5	0.205723	7.35034	0.815962	0.47565	0.736449	0.713317
R2_vs_C	Tcf12	0.261186	7.47958	0.787787	0.475658	0.736449	0.713303
R2_vs_C	Slc45a4	0.209071	7.22409	0.81486	0.475665	0.736449	0.713292
R2_vs_C	Slc16a7	0.145823	7.21638	0.817684	0.475734	0.736449	0.713181
R2_vs_C	Mthfsd	0.233881	7.20096	0.813515	0.475851	0.736449	0.712991
R2_vs_C	Trim28	0.124742	7.36998	0.838812	0.475873	0.736449	0.712957
R2_vs_C	Clk2	0.185433	7.21942	0.815051	0.475965	0.736449	0.712807
R2_vs_C	Stard13	0.203787	7.17846	0.814426	0.476007	0.736449	0.71274
R2_vs_C	Adprh	0.168502	7.53283	0.827029	0.47604	0.736449	0.712686
R2_vs_C	Rc3h2	0.197369	7.52878	0.789091	0.476046	0.736449	0.712677
R2_vs_C	Chchd6	0.17419	7.46375	0.819014	0.476051	0.736449	0.712669
R2_vs_C	Slc30a5	0.187774	7.24376	0.815433	0.47609	0.736449	0.712605
R2_vs_C	Ptpmt1	0.164865	7.42765	0.819259	0.476095	0.736449	0.712597
R2_vs_C	Bola2	0.169021	7.83232	0.799395	0.476137	0.736449	0.71253
R2_vs_C	Asphd2	0.163799	7.41428	0.816961	0.476322	0.736449	0.71223
R2_vs_C	Txndc16	0.197261	7.46789	0.816859	0.476338	0.736449	0.712205
R2_vs_C	Uqcrq	0.0858528	8.70665	0.712688	0.47636	0.736449	0.712168
R2_vs_C	Aars2	0.206367	7.17542	0.812631	0.476371	0.736449	0.712151
R2_vs_C	Alkbh7	0.226938	7.20117	0.812287	0.476376	0.736449	0.712144
R2_vs_C	Scamp2	0.159934	7.34917	0.819423	0.476461	0.736449	0.712006
R2_vs_C	Pcca	0.150265	7.34543	0.793526	0.476479	0.736449	0.711977
R2_vs_C	Sephs1	0.160698	7.28712	0.818541	0.476516	0.736449	0.711917
R2_vs_C	Zbtb11	0.176851	7.42618	0.78893	0.476574	0.736449	0.711823
R2_vs_C	Nudcd2	0.165613	7.30233	0.789927	0.476591	0.736449	0.711797
R2_vs_C	Hepacam	0.132691	7.89894	0.850162	0.476625	0.736449	0.711741
R2_vs_C	Adamts4	0.244942	7.28896	0.813826	0.476637	0.736449	0.711722
R2_vs_C	Atf7ip	0.188032	7.44398	0.818358	0.476664	0.736449	0.711679
R2_vs_C	Vps33a	0.161814	7.31706	0.818217	0.476733	0.736449	0.711566
R2_vs_C	Zfp512b	0.201293	7.18454	0.81247	0.476748	0.736449	0.711543
R2_vs_C	Dusp5	0.153922	7.18313	0.814397	0.476777	0.736449	0.711495
R2_vs_C	Epb41l5	0.204647	7.17096	0.813184	0.476804	0.736449	0.711453
R2_vs_C	Bmpr1a	0.154675	7.53246	0.792943	0.476897	0.736449	0.711303
R2_vs_C	Smyd5	0.159136	7.18617	0.813919	0.476915	0.736449	0.711273
R2_vs_C	Rps9	0.168965	9.3339	0.827057	0.476973	0.736449	0.71118
R2_vs_C	Kdm2b	0.19559	7.18433	0.812417	0.477024	0.736449	0.711097
R2_vs_C	Ifrd1	0.164255	7.26414	0.815673	0.47705	0.736449	0.711055
R2_vs_C	Naa35	0.160942	7.42177	0.821657	0.477094	0.736449	0.710984
R2_vs_C	Ctxn2	0.17893	7.24122	0.812532	0.477126	0.736449	0.710932
R2_vs_C	Ttyh3	0.169286	7.58032	0.818552	0.477145	0.736449	0.710902
R2_vs_C	Rufy2	0.217401	7.39784	0.813187	0.477181	0.736449	0.710844
R2_vs_C	Ankrd34a	0.19085	7.28848	0.812614	0.477258	0.736449	0.710719
R2_vs_C	Svbp	0.131287	7.27866	0.824015	0.477279	0.736449	0.710685
R2_vs_C	Tma7	0.130164	8.16138	0.939948	0.477375	0.736449	0.710532
R2_vs_C	X1110012L19Rik	0.237192	7.16722	0.810151	0.477424	0.736449	0.710451
R2_vs_C	Chtop	0.150069	7.85308	0.807135	0.477542	0.736449	0.710262
R2_vs_C	Dbx2	0.174586	7.26484	0.813105	0.477676	0.736449	0.710046
R2_vs_C	Rps6ka5	0.210769	7.22225	0.810545	0.477708	0.736449	0.709993
R2_vs_C	Tmem147	0.152289	7.59296	0.830423	0.477711	0.736449	0.709989
R2_vs_C	Ank2	-0.218041	8.60142	-0.823469	0.477734	0.736449	-0.709952
R2_vs_C	Tnni1	0.193792	7.18313	0.810387	0.477749	0.736449	0.709928
R2_vs_C	Sugp2	0.218352	7.22764	0.810103	0.477774	0.736449	0.709888
R2_vs_C	Mtx2	0.131231	7.33745	0.825516	0.477894	0.736449	0.709695
R2_vs_C	Zpr1	0.150207	7.24355	0.815994	0.47792	0.736449	0.709653
R2_vs_C	M6pr	0.152756	7.75361	0.833144	0.47795	0.736449	0.709604
R2_vs_C	Washc1	0.207672	7.18009	0.809132	0.478222	0.736449	0.709165
R2_vs_C	Chd3	0.168267	7.84027	0.793601	0.47826	0.736449	0.709103
R2_vs_C	Acot8	0.200023	7.17966	0.80905	0.478262	0.736449	0.709101
R2_vs_C	Erc2	0.169196	7.54593	0.817157	0.478266	0.736449	0.709095
R2_vs_C	Polg	0.223264	7.27354	0.809248	0.478309	0.736449	0.709026
R2_vs_C	Ppm1b	0.190838	7.61278	0.813735	0.478317	0.736449	0.709012
R2_vs_C	Mbnl1	0.134991	8.15636	0.856036	0.47832	0.736449	0.709007
R2_vs_C	Chd8	0.227224	7.58689	0.784161	0.478411	0.736449	0.70886
R2_vs_C	Tshz3	0.207491	7.22084	0.8084	0.478533	0.736449	0.708664
R2_vs_C	Cdh4	0.220404	7.19439	0.808282	0.478558	0.736449	0.708624
R2_vs_C	Yipf6	0.236172	7.25147	0.808768	0.478558	0.736449	0.708623
R2_vs_C	X2310033P09Rik	0.19295	7.19508	0.809162	0.478562	0.736449	0.708617
R2_vs_C	Spink8	0.162914	7.18972	0.809551	0.478647	0.736449	0.70848
R2_vs_C	Bmp6	0.198912	7.22041	0.808884	0.478655	0.736449	0.708468
R2_vs_C	Lyrm2	0.199489	7.22927	0.781056	0.478676	0.736449	0.708434
R2_vs_C	Sema4g	0.202297	7.17075	0.808263	0.478691	0.736449	0.70841
R2_vs_C	Mob1b	0.182139	7.32718	0.809558	0.478717	0.736449	0.708367
R2_vs_C	Cat	0.115739	7.53698	0.88305	0.478756	0.736449	0.708304
R2_vs_C	Xxylt1	0.175285	7.26887	0.810396	0.478858	0.736449	0.708141
R2_vs_C	Nck2	0.207791	7.29505	0.808379	0.478893	0.736449	0.708084
R2_vs_C	Golga5	0.203134	7.26484	0.807991	0.478903	0.736449	0.708068
R2_vs_C	Gpam	0.135101	7.53601	0.832975	0.479004	0.736449	0.707905
R2_vs_C	Urgcp	0.183698	7.31592	0.810388	0.479032	0.736449	0.707861
R2_vs_C	Srsf4	0.222979	7.25734	0.807818	0.479141	0.736449	0.707685
R2_vs_C	Dcaf12l1	0.194371	7.4634	0.783361	0.479191	0.736449	0.707604
R2_vs_C	Nsd3	0.154156	7.43906	0.820439	0.479221	0.736449	0.707556
R2_vs_C	Efnb2	0.185935	7.23909	0.808033	0.479252	0.736449	0.707506
R2_vs_C	Shoc2	0.204016	7.32059	0.808652	0.479272	0.736449	0.707474
R2_vs_C	Pcyt1a	0.204568	7.30092	0.808219	0.479309	0.736449	0.707415
R2_vs_C	Ola1	-0.178671	7.91141	-0.817285	0.479342	0.736449	-0.707361
R2_vs_C	Scamp1	0.162127	7.82555	0.790001	0.479374	0.736449	0.707309
R2_vs_C	Wwox	0.19108	7.17683	0.807052	0.479419	0.736449	0.707238
R2_vs_C	Syt2	0.156805	7.18222	0.808453	0.479423	0.736449	0.707231
R2_vs_C	Alyref	0.193371	7.30113	0.808093	0.47943	0.736449	0.70722
R2_vs_C	Klhl8	0.188708	7.19041	0.807035	0.479457	0.736449	0.707176
R2_vs_C	Rgs14	0.184098	7.22791	0.807279	0.47946	0.736449	0.707171
R2_vs_C	Eif2s1	0.204946	7.30885	0.807992	0.47957	0.736449	0.706994
R2_vs_C	Tafa2	0.132576	7.39552	0.837065	0.479735	0.736449	0.706729
R2_vs_C	Acer3	0.200934	7.24285	0.77938	0.479797	0.736449	0.706629
R2_vs_C	Plekhg1	0.112411	7.25126	0.834012	0.479827	0.736449	0.706581
R2_vs_C	Gtf2e2	0.214664	7.20563	0.80594	0.479919	0.736449	0.706433
R2_vs_C	Bloc1s2	0.184038	7.23351	0.779833	0.479926	0.736449	0.706422
R2_vs_C	Atat1	0.21308	7.26017	0.778606	0.48001	0.736449	0.706287
R2_vs_C	Btbd7	0.155119	7.29486	0.811603	0.480107	0.736449	0.706131
R2_vs_C	Ing3	0.199574	7.22177	0.806067	0.480173	0.736449	0.706024
R2_vs_C	Btrc	0.17886	7.2433	0.80686	0.480199	0.736449	0.705982
R2_vs_C	Dkc1	0.178755	7.35194	0.780989	0.480246	0.736449	0.705908
R2_vs_C	Ppm1d	0.194998	7.18921	0.805722	0.480304	0.736449	0.705814
R2_vs_C	Zfp292	0.203824	7.33441	0.806259	0.480348	0.736449	0.705743
R2_vs_C	Eif3c	0.209627	7.80131	0.783823	0.480349	0.736449	0.705741
R2_vs_C	Abl2	0.147575	7.3564	0.818331	0.480413	0.736449	0.705638
R2_vs_C	Capzb	0.173508	8.02668	0.816276	0.480425	0.736449	0.705619
R2_vs_C	Pds5b	0.159703	7.55834	0.786258	0.480425	0.736449	0.705619
R2_vs_C	Epb41	0.191389	7.25147	0.805999	0.48043	0.736449	0.705611
R2_vs_C	Atpaf1	0.164566	7.3583	0.809893	0.480517	0.736449	0.705471
R2_vs_C	Numbl	0.221208	7.23605	0.803964	0.480537	0.736449	0.705439
R2_vs_C	Nup153	0.179211	7.32342	0.807838	0.480562	0.736449	0.705399
R2_vs_C	Mpv17	0.192813	7.41678	0.807363	0.480572	0.736449	0.705382
R2_vs_C	Snx17	0.1351	7.56275	0.827226	0.480693	0.736449	0.705188
R2_vs_C	Zfhx4	0.183479	7.30772	0.78093	0.480699	0.736449	0.705179
R2_vs_C	Setd2	0.192745	7.42856	0.809233	0.480712	0.736449	0.705159
R2_vs_C	Tmem109	0.166735	7.33814	0.780371	0.480803	0.736449	0.705011
R2_vs_C	Mtmr1	0.154392	7.22833	0.807398	0.480859	0.736449	0.704922
R2_vs_C	Rprml	0.17368	7.32598	0.777986	0.480906	0.736449	0.704846
R2_vs_C	Coq7	0.131526	7.29809	0.814775	0.480926	0.736449	0.704814
R2_vs_C	Akap8l	0.232709	7.35242	0.804577	0.48096	0.736449	0.704759
R2_vs_C	Pfn1	0.128268	7.62461	0.81964	0.480975	0.736449	0.704735
R2_vs_C	Ccdc186	0.235555	7.28408	0.776863	0.480979	0.736449	0.70473
R2_vs_C	Osbpl2	0.150634	7.38893	0.813278	0.480979	0.736449	0.704729
R2_vs_C	Ran	-0.12744	8.11185	-0.849847	0.480993	0.736449	-0.704707
R2_vs_C	Patj	0.212939	7.19183	0.80318	0.481043	0.736449	0.704626
R2_vs_C	Zfp871	0.176017	7.54666	0.813916	0.48105	0.736449	0.704614
R2_vs_C	Trappc3	0.192869	7.38703	0.777183	0.481062	0.736449	0.704595
R2_vs_C	Taok2	0.269927	7.34423	0.775966	0.4812	0.736449	0.704374
R2_vs_C	Pygo2	0.171559	7.25806	0.805469	0.481234	0.736449	0.70432
R2_vs_C	Cul4a	0.214473	7.32336	0.802945	0.481291	0.736449	0.704228
R2_vs_C	Prmt7	0.23009	7.27984	0.775938	0.481363	0.736449	0.704111
R2_vs_C	Ak5	0.189902	7.35258	0.804693	0.48141	0.736449	0.704037
R2_vs_C	Cacna1b	0.215942	7.29761	0.803001	0.481476	0.736449	0.70393
R2_vs_C	Rab35	0.148056	7.46042	0.816394	0.481544	0.736449	0.703821
R2_vs_C	Tmem44	0.223273	7.19791	0.80245	0.481582	0.736449	0.70376
R2_vs_C	Dot1l	0.210923	7.23279	0.803005	0.481616	0.736449	0.703706
R2_vs_C	Cald1	0.120297	7.37843	0.847524	0.481666	0.736449	0.703626
R2_vs_C	Bach1	0.162119	7.2405	0.804606	0.481696	0.736449	0.703577
R2_vs_C	Inpp5j	0.104634	7.28339	0.837268	0.48171	0.736449	0.703555
R2_vs_C	Rab8a	0.159819	7.30935	0.806589	0.481717	0.736449	0.703543
R2_vs_C	Ddx19a	0.194633	7.20138	0.801695	0.481921	0.736449	0.703216
R2_vs_C	Acox1	0.165956	7.84397	0.823001	0.481933	0.736449	0.703196
R2_vs_C	Sox6	0.188408	7.27821	0.77663	0.481934	0.736449	0.703195
R2_vs_C	Med12l	0.182444	7.24213	0.803767	0.481955	0.736449	0.703162
R2_vs_C	Sall3	0.185122	7.17216	0.802052	0.481988	0.736449	0.703109
R2_vs_C	Pim3	0.106337	7.42928	0.912525	0.482061	0.736449	0.702992
R2_vs_C	Cyp20a1	0.162688	7.26372	0.805102	0.482166	0.736449	0.702823
R2_vs_C	Psmg4	0.143462	7.22367	0.807236	0.482241	0.736449	0.702704
R2_vs_C	Gid4	0.139008	7.39877	0.818508	0.482272	0.736449	0.702652
R2_vs_C	Glmn	0.202178	7.21475	0.80138	0.482287	0.736449	0.702629
R2_vs_C	Vac14	0.136329	7.25571	0.811625	0.482291	0.736449	0.702623
R2_vs_C	Gpatch8	0.258061	7.44314	0.774834	0.482291	0.736449	0.702623
R2_vs_C	Polr2c	0.213629	7.37889	0.773961	0.482378	0.736449	0.702484
R2_vs_C	Zfp62	0.138118	7.37611	0.815361	0.482421	0.736449	0.702415
R2_vs_C	Jrkl	0.184579	7.19183	0.801497	0.482438	0.736449	0.702387
R2_vs_C	Pianp	0.198218	7.40492	0.775252	0.482459	0.736449	0.702353
R2_vs_C	Mfsd11	0.141383	7.21851	0.805856	0.482463	0.736449	0.702346
R2_vs_C	Rbm7	0.141047	7.44187	0.811936	0.482479	0.736449	0.702321
R2_vs_C	Stx17	0.237466	7.20563	0.79996	0.482562	0.736449	0.702188
R2_vs_C	Pfkfb2	0.216695	7.19511	0.80013	0.482615	0.736449	0.702103
R2_vs_C	Socs2	0.200138	7.22529	0.800788	0.482673	0.736449	0.70201
R2_vs_C	Znhit1	0.178226	7.53155	0.809452	0.482682	0.736449	0.701995
R2_vs_C	Ankrd44	0.197287	7.17542	0.799989	0.482738	0.736449	0.701906
R2_vs_C	Ikbip	0.150766	7.18081	0.80428	0.482849	0.736449	0.701728
R2_vs_C	Wdr74	0.205693	7.21617	0.800886	0.482852	0.736449	0.701722
R2_vs_C	Elmo1	-0.121188	7.73069	-0.914092	0.48287	0.736449	-0.701694
R2_vs_C	Nup50	0.154281	7.25289	0.80409	0.483041	0.736449	0.701419
R2_vs_C	Cdc40	0.188371	7.27285	0.800462	0.483049	0.736449	0.701407
R2_vs_C	Prmt9	0.184998	7.19276	0.800355	0.483058	0.736449	0.701393
R2_vs_C	Rasgef1a	0.21312	7.95761	0.776191	0.483083	0.736449	0.701353
R2_vs_C	Las1l	0.208817	7.27002	0.799625	0.4831	0.736449	0.701325
R2_vs_C	Mlycd	0.204378	7.24171	0.8	0.483114	0.736449	0.701303
R2_vs_C	Nab1	0.157644	7.37206	0.809445	0.483133	0.736449	0.701273
R2_vs_C	Rabggtb	0.168466	7.27469	0.801222	0.483134	0.736449	0.701271
R2_vs_C	Krr1	0.187363	7.27002	0.801208	0.483163	0.736449	0.701224
R2_vs_C	Cfdp1	0.199289	7.44189	0.7747	0.483385	0.736449	0.700868
R2_vs_C	Zfp369	0.192228	7.20867	0.799155	0.483438	0.736449	0.700783
R2_vs_C	Zdhhc7	0.19445	7.19135	0.798788	0.483622	0.736449	0.700488
R2_vs_C	Pttg1	0.134427	7.3141	0.811741	0.483788	0.736449	0.700224
R2_vs_C	Zc3h6	0.1401	7.28544	0.810316	0.483817	0.736449	0.700177
R2_vs_C	Kcnv1	0.164583	7.33326	0.801334	0.483826	0.736449	0.700163
R2_vs_C	Snx24	0.188987	7.2103	0.799309	0.483845	0.736449	0.700131
R2_vs_C	Dio2	0.182309	7.25409	0.800302	0.483902	0.736449	0.700041
R2_vs_C	Fosl2	0.155521	7.19975	0.800216	0.483959	0.736449	0.69995
R2_vs_C	Dcaf13	0.213758	7.20237	0.797521	0.483967	0.736449	0.699937
R2_vs_C	Pdyn	0.218279	7.16488	0.79673	0.484098	0.736449	0.699726
R2_vs_C	Hspa1b	0.163259	7.1815	0.799576	0.484119	0.736449	0.699693
R2_vs_C	Prkdc	0.160998	7.2543	0.801434	0.484123	0.736449	0.699687
R2_vs_C	Tmem222	0.23696	7.46505	0.797763	0.484197	0.736449	0.699568
R2_vs_C	Mau2	0.2106	7.24475	0.798054	0.484213	0.736449	0.699542
R2_vs_C	X2610044O15Rik8	0.217105	7.22551	0.797075	0.484299	0.736449	0.699404
R2_vs_C	Foxg1	0.103815	7.77843	0.903814	0.484305	0.736449	0.699395
R2_vs_C	Etnppl	0.226685	7.38012	0.77271	0.484473	0.736449	0.699127
R2_vs_C	Zcchc7	0.192879	7.26345	0.798555	0.48449	0.736449	0.699099
R2_vs_C	Ap2b1	0.213342	7.68006	0.772767	0.484524	0.736449	0.699046
R2_vs_C	Rab11fip5	0.160968	7.27984	0.799831	0.484531	0.736449	0.699034
R2_vs_C	Coq3	0.204937	7.18454	0.796762	0.484542	0.736449	0.699016
R2_vs_C	Unc50	0.217476	7.37097	0.797646	0.484614	0.736449	0.698901
R2_vs_C	Hdgfl3	0.20588	7.87412	0.774282	0.484714	0.736449	0.698741
R2_vs_C	Stard9	0.176175	7.174	0.797265	0.48476	0.736449	0.698667
R2_vs_C	Rpl36al	0.175498	7.62177	0.773193	0.484805	0.736449	0.698595
R2_vs_C	Abraxas2	0.212166	7.22155	0.795561	0.484869	0.736449	0.698493
R2_vs_C	Tpst1	0.170612	7.33483	0.799698	0.48487	0.736449	0.698492
R2_vs_C	Gps1	0.174945	7.69455	0.800619	0.484936	0.736449	0.698386
R2_vs_C	Specc1	0.180226	7.4904	0.802569	0.485017	0.736449	0.698256
R2_vs_C	Tppp	0.291699	8.28606	0.77082	0.485028	0.736449	0.698239
R2_vs_C	Cox20	0.220732	7.43488	0.796562	0.485067	0.736449	0.698176
R2_vs_C	Nfix	0.198295	8.08322	0.779204	0.485102	0.736449	0.69812
R2_vs_C	Ankrd13d	0.226634	7.19743	0.795074	0.485114	0.736449	0.698101
R2_vs_C	Unc79	0.182861	7.24942	0.797064	0.485131	0.736449	0.698073
R2_vs_C	Btg2	0.179604	7.21192	0.796719	0.485142	0.736449	0.698056
R2_vs_C	Chchd1	0.134304	7.55976	0.788622	0.485253	0.736449	0.697878
R2_vs_C	Mapk11	0.228401	7.18617	0.794329	0.485315	0.736449	0.697779
R2_vs_C	Usp37	0.200363	7.1958	0.794613	0.485398	0.736449	0.697647
R2_vs_C	Mpp6	0.189948	7.46836	0.772244	0.485494	0.736449	0.697493
R2_vs_C	Yaf2	0.205246	7.59152	0.797173	0.48564	0.736449	0.69726
R2_vs_C	Asic1	0.161796	7.22975	0.796822	0.485643	0.736449	0.697256
R2_vs_C	Rwdd4a	0.199182	7.23535	0.795015	0.485672	0.736449	0.697208
R2_vs_C	Gpcpd1	0.186271	7.45012	0.77058	0.485701	0.736449	0.697163
R2_vs_C	Srsf11	0.156199	7.84075	0.78693	0.485716	0.736449	0.697139
R2_vs_C	Herpud1	0.208715	7.45055	0.768784	0.48574	0.736449	0.6971
R2_vs_C	Grin3a	0.14398	7.30559	0.775957	0.48576	0.736449	0.697069
R2_vs_C	Mettl26	0.174665	7.30674	0.798893	0.485779	0.736449	0.697038
R2_vs_C	Rabac1	0.133003	8.3447	0.805596	0.485812	0.736449	0.696985
R2_vs_C	Padi2	0.15153	7.3482	0.80274	0.485827	0.736449	0.696961
R2_vs_C	Ptn	-0.0839939	9.35766	-0.697395	0.485869	0.736449	-0.696895
R2_vs_C	Zfp157	0.185289	7.1883	0.794304	0.485876	0.736449	0.696884
R2_vs_C	Adprm	0.179489	7.17803	0.794312	0.485921	0.736449	0.696812
R2_vs_C	Pgm3	0.160612	7.17704	0.796516	0.485955	0.736449	0.696757
R2_vs_C	Mief1	0.217201	7.23725	0.793458	0.48597	0.736449	0.696733
R2_vs_C	Tmem63b	0.20787	7.53681	0.796583	0.486036	0.736449	0.696628
R2_vs_C	Dut	0.169807	7.24399	0.795126	0.486072	0.736449	0.69657
R2_vs_C	Optn	0.180759	7.17966	0.794593	0.486096	0.736449	0.696532
R2_vs_C	Bdnf	0.153309	7.32342	0.771147	0.486201	0.736449	0.696364
R2_vs_C	Lingo2	0.204222	7.18596	0.793239	0.486267	0.736449	0.696259
R2_vs_C	Myo16	0.188803	7.19041	0.793026	0.486284	0.736449	0.696231
R2_vs_C	Usp38	0.218747	7.28218	0.793275	0.486287	0.736449	0.696227
R2_vs_C	Dmac2	0.182726	7.28005	0.793895	0.48632	0.736449	0.696174
R2_vs_C	Cdadc1	0.152527	7.37655	0.772103	0.486424	0.736449	0.696008
R2_vs_C	Tmem108	0.161981	7.25643	0.796433	0.486474	0.736449	0.695928
R2_vs_C	Suz12	0.132411	7.4353	0.812579	0.486512	0.736449	0.695867
R2_vs_C	Ralb	0.177136	7.21971	0.793865	0.486542	0.736449	0.69582
R2_vs_C	mt.Nd3	0.197094	13.0138	0.766063	0.486572	0.736449	0.695771
R2_vs_C	X2610001J05Rik	0.132639	7.39806	0.803657	0.486599	0.736449	0.695728
R2_vs_C	Prpsap2	0.211905	7.233	0.792583	0.486671	0.736449	0.695614
R2_vs_C	Acox3	0.207126	7.18292	0.79172	0.486865	0.736449	0.695303
R2_vs_C	Cdc14b	0.187065	7.17237	0.79229	0.486883	0.736449	0.695274
R2_vs_C	Kctd2	0.241587	7.30772	0.791756	0.486922	0.736449	0.695212
R2_vs_C	Cadm3	0.116333	7.6189	0.806142	0.486978	0.736449	0.695124
R2_vs_C	Aldh5a1	0.20984	7.3798	0.793429	0.487062	0.736449	0.694989
R2_vs_C	Daam2	0.189049	7.4086	0.768087	0.487189	0.736449	0.694787
R2_vs_C	Ppdpf	0.152441	7.54743	0.803754	0.487302	0.736449	0.694607
R2_vs_C	Dnajb2	0.13566	7.59598	0.821169	0.487339	0.736449	0.694548
R2_vs_C	Abhd5	0.154832	7.26951	0.796407	0.487357	0.736449	0.694519
R2_vs_C	Larp4	0.111938	7.56189	0.843689	0.487357	0.736449	0.694518
R2_vs_C	Ggt7	0.140241	7.43488	0.799246	0.487385	0.736449	0.694475
R2_vs_C	Fcf1	0.21277	7.174	0.789871	0.487415	0.736449	0.694426
R2_vs_C	Git2	0.148562	7.26299	0.799996	0.487469	0.736449	0.69434
R2_vs_C	Spsb1	0.191136	7.24496	0.791127	0.4875	0.736449	0.69429
R2_vs_C	Gtpbp4	0.141258	7.34188	0.800365	0.487751	0.736449	0.69389
R2_vs_C	Polr3gl	0.13832	7.19975	0.795333	0.487804	0.736449	0.693805
R2_vs_C	Coasy	0.208256	7.23018	0.789739	0.487825	0.736449	0.693773
R2_vs_C	Ankmy2	0.191605	7.2246	0.790752	0.487832	0.736449	0.693762
R2_vs_C	Pias1	0.169484	7.42474	0.76873	0.487897	0.736449	0.693658
R2_vs_C	Hes5	0.210682	7.17776	0.789493	0.487945	0.736449	0.693582
R2_vs_C	Nkiras1	0.160647	7.47869	0.768808	0.487952	0.736449	0.69357
R2_vs_C	Zfp942	0.199656	7.21264	0.789946	0.487969	0.736449	0.693542
R2_vs_C	Eif4e	0.165216	7.64777	0.800034	0.488011	0.736449	0.693475
R2_vs_C	Syt16	0.227791	7.36739	0.789363	0.488146	0.736449	0.693261
R2_vs_C	Eci1	0.209305	7.35781	0.790061	0.488287	0.736449	0.693036
R2_vs_C	X1700021F05Rik	0.172529	7.2321	0.791145	0.488386	0.736449	0.692878
R2_vs_C	Sptlc1	0.176134	7.29689	0.791248	0.488503	0.736449	0.692692
R2_vs_C	Zmym2	0.221284	7.50704	0.79065	0.48854	0.736449	0.692633
R2_vs_C	Dgkh	0.237703	7.58598	0.789554	0.488556	0.736449	0.692607
R2_vs_C	Kidins220	0.197956	7.97395	0.795031	0.488674	0.736449	0.69242
R2_vs_C	Sfmbt1	0.171616	7.24333	0.789554	0.488724	0.736449	0.69234
R2_vs_C	Kcnj3	0.202609	7.51592	0.763779	0.488736	0.736449	0.692321
R2_vs_C	Slc17a7	-0.136409	8.45619	-0.858055	0.488769	0.736449	-0.692268
R2_vs_C	Mllt10	0.146387	7.25077	0.795477	0.488832	0.736449	0.692168
R2_vs_C	Prrg3	0.192167	7.16933	0.787869	0.48887	0.736449	0.692108
R2_vs_C	Ccs	0.188233	7.23767	0.788867	0.488906	0.736449	0.69205
R2_vs_C	Gnpda2	0.146687	7.35832	0.767803	0.488924	0.736449	0.692021
R2_vs_C	Rnf40	0.217009	7.18454	0.787328	0.489042	0.736449	0.691834
R2_vs_C	Fmnl2	0.168786	7.54506	0.773118	0.48907	0.736449	0.691788
R2_vs_C	Aqr	0.21869	7.22551	0.787308	0.489098	0.736449	0.691745
R2_vs_C	Akt1	0.116748	7.57866	0.820432	0.489162	0.736449	0.691643
R2_vs_C	Ptges2	0.174021	7.31098	0.788968	0.489179	0.736449	0.691615
R2_vs_C	Ncbp1	0.172026	7.2543	0.789663	0.489248	0.736449	0.691506
R2_vs_C	Glrx2	0.171085	7.4927	0.79352	0.489275	0.736449	0.691462
R2_vs_C	Slc25a3	-0.153777	8.63724	-0.773578	0.489303	0.736449	-0.691418
R2_vs_C	Slc45a1	0.195816	7.22855	0.786968	0.4894	0.736449	0.691263
R2_vs_C	Vcp	0.164139	8.60741	0.773921	0.489406	0.736449	0.691254
R2_vs_C	Rnf26	0.127636	7.24822	0.794358	0.489421	0.736449	0.69123
R2_vs_C	Trir	0.174003	7.44044	0.791135	0.489475	0.736449	0.691145
R2_vs_C	Onecut2	0.192629	7.16629	0.78621	0.489489	0.736449	0.691122
R2_vs_C	Cacna1g	0.194356	7.24731	0.787063	0.489558	0.736449	0.691013
R2_vs_C	Pdcl3	0.165007	7.33603	0.788763	0.489596	0.736449	0.690952
R2_vs_C	Brf1	0.146252	7.20096	0.790639	0.4896	0.736449	0.690946
R2_vs_C	Wipf3	0.1861	7.4233	0.76285	0.489675	0.736449	0.690825
R2_vs_C	Plxnb1	0.227282	7.39787	0.787333	0.489796	0.736449	0.690633
R2_vs_C	Srfbp1	0.18111	7.18433	0.787214	0.489798	0.736449	0.69063
R2_vs_C	Scrn3	0.208769	7.27957	0.759687	0.489822	0.736449	0.690592
R2_vs_C	Rabepk	0.180003	7.22551	0.760299	0.489944	0.736449	0.690397
R2_vs_C	Zfp771	0.178003	7.28005	0.787515	0.48998	0.736449	0.690341
R2_vs_C	Impad1	0.209328	7.9769	0.764453	0.490031	0.736449	0.69026
R2_vs_C	Mrpl4	0.182929	7.31571	0.787146	0.490034	0.736449	0.690255
R2_vs_C	Unc119	0.173057	7.23767	0.787131	0.490064	0.736449	0.690208
R2_vs_C	Eml1	0.18697	7.42362	0.790315	0.490159	0.736449	0.690055
R2_vs_C	Mrpl44	0.172712	7.21334	0.760075	0.490178	0.736449	0.690026
R2_vs_C	Mrpl30	0.146053	7.64915	0.772325	0.490235	0.736449	0.689936
R2_vs_C	Kdm5b	0.197731	7.30631	0.786234	0.490276	0.736449	0.68987
R2_vs_C	Olfml3	0.0934361	7.4269	0.889529	0.490279	0.736449	0.689865
R2_vs_C	Pex14	0.187565	7.19954	0.786071	0.490296	0.736449	0.689838
R2_vs_C	Armt1	0.187514	7.20421	0.785572	0.490441	0.736449	0.689607
R2_vs_C	Gpm6a	-0.114291	9.95774	-0.825138	0.490473	0.736449	-0.689557
R2_vs_C	Avpi1	0.218112	7.23421	0.784417	0.490513	0.736449	0.689493
R2_vs_C	Ankrd33b	0.213767	7.25246	0.784472	0.490531	0.736449	0.689464
R2_vs_C	Capza2	0.0818625	8.51958	0.689911	0.49056	0.736449	0.689419
R2_vs_C	Cers6	0.214378	7.24539	0.783778	0.490621	0.736449	0.689321
R2_vs_C	Creg2	0.121992	7.28995	0.802953	0.49064	0.736449	0.689291
R2_vs_C	Mpi	0.191606	7.28005	0.785373	0.490661	0.736449	0.689258
R2_vs_C	Aspscr1	0.169448	7.25601	0.787914	0.490662	0.736449	0.689256
R2_vs_C	Hecw2	0.18686	7.32224	0.786121	0.490709	0.736449	0.689181
R2_vs_C	Ccdc107	0.165793	7.23605	0.785975	0.490709	0.736449	0.689181
R2_vs_C	Trp53bp2	0.21196	7.32363	0.785517	0.490721	0.736449	0.689162
R2_vs_C	Lrfn4	0.171205	7.18454	0.78548	0.490757	0.736449	0.689106
R2_vs_C	Cox4i1	0.101912	9.67327	0.944928	0.490946	0.736449	0.688805
R2_vs_C	Gtf3c2	0.178268	7.33438	0.786901	0.490968	0.736449	0.68877
R2_vs_C	Sidt2	0.158678	7.28149	0.786872	0.490993	0.736449	0.68873
R2_vs_C	Ipcef1	0.18866	7.39473	0.784626	0.491074	0.736449	0.688601
R2_vs_C	Cyld	-0.121712	7.52107	-0.780108	0.49108	0.736449	-0.688592
R2_vs_C	Mapk8ip2	0.0697299	7.69785	0.689007	0.491128	0.736449	0.688516
R2_vs_C	Baz2a	0.202565	7.307	0.783196	0.491185	0.736449	0.688426
R2_vs_C	Klf7	-0.158881	7.62222	-0.809436	0.491313	0.736449	-0.688222
R2_vs_C	Ttc13	0.198149	7.23746	0.783956	0.491384	0.736449	0.688109
R2_vs_C	Slc25a33	0.0993086	7.34847	0.831085	0.491384	0.736449	0.688109
R2_vs_C	Six3	0.231202	7.22514	0.783153	0.491407	0.736449	0.688072
R2_vs_C	Mrps35	0.197594	7.18809	0.783169	0.491444	0.736449	0.688015
R2_vs_C	Npdc1	0.157563	7.96046	0.769411	0.491479	0.736449	0.687958
R2_vs_C	Lrrk2	0.202902	7.20987	0.782277	0.491492	0.736449	0.687938
R2_vs_C	Pfkm	-0.103472	7.89635	-0.900461	0.491502	0.736449	-0.687921
R2_vs_C	Ogfod1	0.206663	7.4241	0.757473	0.491507	0.736449	0.687913
R2_vs_C	Klc2	0.165144	7.60262	0.791323	0.491571	0.736449	0.687812
R2_vs_C	Clstn1	-0.0823878	8.66844	-0.688288	0.49158	0.736449	-0.687798
R2_vs_C	Ezh1	0.180774	7.36835	0.786625	0.491633	0.736449	0.687713
R2_vs_C	Mast1	0.121225	7.29929	0.804015	0.491775	0.736449	0.687489
R2_vs_C	Ncoa3	0.206338	7.29059	0.78336	0.491885	0.736449	0.687314
R2_vs_C	Rims2	0.145315	7.55826	0.768174	0.49194	0.736449	0.687226
R2_vs_C	Fam131a	0.207363	7.61253	0.756066	0.492009	0.736449	0.687117
R2_vs_C	Dusp26	0.172602	7.49826	0.788369	0.492158	0.736449	0.68688
R2_vs_C	Pde7a	0.16313	7.19367	0.784451	0.492173	0.736449	0.686857
R2_vs_C	Dipk1a	0.135285	7.29294	0.786851	0.492251	0.736449	0.686733
R2_vs_C	Usp53	0.171888	7.29246	0.78345	0.492486	0.736449	0.68636
R2_vs_C	Usp47	0.168792	7.42199	0.786552	0.492697	0.736449	0.686026
R2_vs_C	Taldo1	0.146408	7.87118	0.824246	0.492914	0.736449	0.685682
R2_vs_C	Naa60	0.154537	7.45687	0.784819	0.492975	0.736449	0.685585
R2_vs_C	Ggh	0.128278	7.33836	0.793286	0.493015	0.736449	0.685522
R2_vs_C	Pdrg1	0.173227	7.35904	0.782333	0.49313	0.736449	0.685339
R2_vs_C	Pax6	0.184902	7.21008	0.780565	0.493276	0.736449	0.685107
R2_vs_C	Tsn	0.172312	7.9171	0.762427	0.493281	0.736449	0.685099
R2_vs_C	Tagap	0.167483	7.19226	0.780092	0.493363	0.736449	0.684969
R2_vs_C	Acvr1b	0.156831	7.2761	0.783572	0.493411	0.736449	0.684894
R2_vs_C	Slc32a1	0.182637	7.63683	0.757907	0.49343	0.736449	0.684863
R2_vs_C	Taf10	0.111284	7.5045	0.827828	0.493476	0.736449	0.684791
R2_vs_C	Sdhaf1	0.172218	7.24893	0.78073	0.493511	0.736449	0.684735
R2_vs_C	Adi1	0.169381	7.48593	0.78632	0.493526	0.736449	0.684712
R2_vs_C	Lrrc59	0.165026	7.38847	0.782569	0.493664	0.736449	0.684493
R2_vs_C	Mtmr12	0.18274	7.26393	0.779066	0.493738	0.736449	0.684376
R2_vs_C	Gigyf1	0.151064	7.32101	0.786066	0.493739	0.736449	0.684374
R2_vs_C	Slc25a11	0.189902	7.66206	0.756485	0.493763	0.736449	0.684336
R2_vs_C	Dnajc14	0.158535	7.25104	0.780977	0.493854	0.736449	0.684192
R2_vs_C	Hap1	0.261418	7.39327	0.752056	0.493897	0.736449	0.684125
R2_vs_C	Peli1	0.192624	7.72771	0.758009	0.493943	0.736449	0.68405
R2_vs_C	Acaca	0.199426	7.33977	0.778903	0.49398	0.736449	0.683993
R2_vs_C	Lrif1	0.233155	7.24731	0.777782	0.494004	0.736449	0.683954
R2_vs_C	Zeb1	0.264393	7.38167	0.751686	0.494121	0.736449	0.683769
R2_vs_C	Aph1c	0.155626	7.17662	0.778494	0.494276	0.736449	0.683524
R2_vs_C	Ppp1r10	0.253443	7.22268	0.776147	0.494288	0.736449	0.683504
R2_vs_C	Uck1	0.23559	7.33014	0.777121	0.494305	0.736449	0.683478
R2_vs_C	Cope	0.181723	7.61638	0.756695	0.494362	0.736449	0.683387
R2_vs_C	Pbdc1	0.203216	7.1965	0.776903	0.494466	0.736449	0.683223
R2_vs_C	Zfp367	0.172286	7.20442	0.778279	0.494698	0.736449	0.682855
R2_vs_C	St3gal2	0.206857	7.37188	0.776949	0.494757	0.736449	0.682762
R2_vs_C	Pja1	-0.06887	7.97792	-0.683196	0.494789	0.736449	-0.682711
R2_vs_C	Atf6b	0.199373	7.17542	0.776502	0.494819	0.736449	0.682665
R2_vs_C	Vmp1	0.134747	7.88985	0.784473	0.494887	0.736449	0.682557
R2_vs_C	Enho	0.201659	7.56366	0.779298	0.494946	0.736449	0.682463
R2_vs_C	Fam136a	0.179584	7.20258	0.776859	0.494998	0.736449	0.682381
R2_vs_C	Fbxl17	0.189257	7.31404	0.750832	0.495089	0.736449	0.682237
R2_vs_C	Gm4724	0.201357	7.30906	0.776676	0.4951	0.736449	0.68222
R2_vs_C	Mrpl28	0.153156	7.39533	0.75593	0.495121	0.736449	0.682186
R2_vs_C	Smad1	0.199225	7.27701	0.775672	0.495148	0.736449	0.682143
R2_vs_C	Kirrel3	0.165276	7.22996	0.77763	0.495408	0.736449	0.681733
R2_vs_C	Zfp263	0.212532	7.23888	0.775618	0.495507	0.736449	0.681576
R2_vs_C	Nacad	0.162283	7.34167	0.779783	0.495546	0.736449	0.681515
R2_vs_C	Hdgf	0.17514	7.79172	0.756708	0.495709	0.736449	0.681256
R2_vs_C	Fndc5	0.14884	7.47348	0.786189	0.495717	0.736449	0.681244
R2_vs_C	Tmed9	0.109199	7.64118	0.845818	0.495727	0.736449	0.681228
R2_vs_C	Lsamp	0.153578	7.94997	0.76569	0.495732	0.736449	0.681221
R2_vs_C	Btaf1	0.195276	7.23159	0.748943	0.495958	0.736449	0.680863
R2_vs_C	Polr1d	0.130644	7.54223	0.796598	0.495982	0.736449	0.680826
R2_vs_C	Cnih1	0.166658	7.69787	0.781334	0.496018	0.736449	0.680768
R2_vs_C	Pgd	0.164039	7.233	0.776315	0.496137	0.736449	0.68058
R2_vs_C	Stmn3	-0.138199	8.69667	-0.768923	0.496139	0.736449	-0.680577
R2_vs_C	Tmem254a	0.157937	7.31309	0.777223	0.496265	0.736449	0.680379
R2_vs_C	Rasl11b	0.250213	7.32875	0.772529	0.496306	0.736449	0.680313
R2_vs_C	Eif3i	-0.133963	7.60827	-0.76856	0.496335	0.736449	-0.680267
R2_vs_C	Gorasp2	0.190236	7.60975	0.75146	0.496364	0.736449	0.680223
R2_vs_C	Stambp	0.186175	7.30092	0.774309	0.496515	0.736449	0.679983
R2_vs_C	Bloc1s1	0.140259	7.18313	0.776503	0.496543	0.736449	0.679939
R2_vs_C	Flywch2	0.165492	7.20421	0.748981	0.496566	0.736449	0.679902
R2_vs_C	Ldb1	0.168922	7.27397	0.775041	0.496683	0.736449	0.679718
R2_vs_C	Rbm4b	0.177657	7.23018	0.773698	0.496704	0.736449	0.679685
R2_vs_C	Slc41a2	0.185365	7.18596	0.772493	0.496713	0.736449	0.679671
R2_vs_C	Adcyap1r1	0.163231	7.43251	0.779321	0.496899	0.736449	0.679376
R2_vs_C	Cct8	0.126562	7.74526	0.776887	0.496912	0.736449	0.679357
R2_vs_C	Prxl2b	0.159106	7.3723	0.778555	0.497062	0.736449	0.67912
R2_vs_C	Ate1	0.145508	7.43368	0.755277	0.497096	0.736449	0.679066
R2_vs_C	Opa1	0.186333	7.62607	0.778835	0.497117	0.736449	0.679032
R2_vs_C	Snapc3	0.161449	7.23442	0.774721	0.49716	0.736449	0.678964
R2_vs_C	Tanc1	0.200049	7.32504	0.747109	0.497203	0.736449	0.678898
R2_vs_C	Aimp2	0.187648	7.22246	0.77276	0.497252	0.736449	0.67882
R2_vs_C	Ubash3b	0.201201	7.33663	0.773795	0.49729	0.736449	0.678759
R2_vs_C	Gdf11	0.192678	7.21008	0.771786	0.497321	0.736449	0.678712
R2_vs_C	Rnf181	0.134464	7.51368	0.793956	0.497325	0.736449	0.678705
R2_vs_C	Sigmar1	0.17452	7.20634	0.771737	0.497337	0.736449	0.678685
R2_vs_C	X1810055G02Rik	0.208732	7.16629	0.770678	0.49745	0.736449	0.678507
R2_vs_C	Ascc3	0.211517	7.24475	0.77119	0.49751	0.736449	0.678413
R2_vs_C	Ano3	0.223936	7.46065	0.771699	0.497529	0.736449	0.678383
R2_vs_C	Adam17	0.142143	7.17237	0.774862	0.497719	0.736449	0.678084
R2_vs_C	Rpl9.ps6	0.181552	8.15911	0.780156	0.497777	0.736449	0.677991
R2_vs_C	Gjb1	0.109681	7.41404	0.994014	0.49784	0.736449	0.677892
R2_vs_C	Gskip	0.223789	7.29179	0.770001	0.497908	0.736449	0.677785
R2_vs_C	Dnajc1	0.144674	7.2836	0.749424	0.497975	0.736449	0.677679
R2_vs_C	Nhlrc1	0.204679	7.18596	0.769394	0.498047	0.736449	0.677566
R2_vs_C	Pip4k2b	0.207145	7.44292	0.770454	0.498069	0.736449	0.677532
R2_vs_C	Uap1l1	0.192597	7.17216	0.769897	0.498146	0.736449	0.677409
R2_vs_C	Rab26	0.19424	7.20683	0.768868	0.498277	0.736449	0.677204
R2_vs_C	Prelid3b	0.125997	7.40414	0.786433	0.498335	0.736449	0.677112
R2_vs_C	Mon2	0.141998	7.42079	0.752112	0.498353	0.736449	0.677084
R2_vs_C	Phf2	0.158643	7.337	0.77443	0.498448	0.736449	0.676934
R2_vs_C	Stmn4	0.137248	8.01761	0.785907	0.498488	0.736449	0.67687
R2_vs_C	Wnt7b	0.189153	7.24171	0.768888	0.498494	0.736449	0.676861
R2_vs_C	Smad9	0.171046	7.18879	0.769742	0.498497	0.736449	0.676857
R2_vs_C	Nfx1	0.173849	7.35336	0.745677	0.498535	0.736449	0.676797
R2_vs_C	Dusp14	0.15303	7.31005	0.772004	0.498612	0.736449	0.676675
R2_vs_C	Slc25a40	0.182783	7.17075	0.769257	0.498613	0.736449	0.676673
R2_vs_C	Dbndd2	0.153691	7.51264	0.790712	0.498664	0.736449	0.676593
R2_vs_C	Dym	0.144541	7.38287	0.775202	0.49871	0.736449	0.676522
R2_vs_C	C330018D20Rik	0.197398	7.20656	0.76902	0.498729	0.736449	0.676492
R2_vs_C	Mrpl46	0.140352	7.3358	0.778827	0.498785	0.736449	0.676402
R2_vs_C	Arhgap21	0.172352	7.61896	0.779524	0.498861	0.736449	0.676282
R2_vs_C	Grk5	0.162641	7.18009	0.769231	0.498902	0.736449	0.676219
R2_vs_C	Zfp746	0.195226	7.18596	0.768155	0.499032	0.736449	0.676014
R2_vs_C	Kcna4	0.212411	7.16912	0.767074	0.499055	0.736449	0.675978
R2_vs_C	Fam8a1	0.183401	7.50279	0.771406	0.499058	0.736449	0.675973
R2_vs_C	Kcnk3	0.194254	7.24496	0.767207	0.499306	0.736449	0.675583
R2_vs_C	Ift46	0.141542	7.29275	0.77284	0.499359	0.736449	0.675499
R2_vs_C	Dctpp1	0.170281	7.25246	0.766993	0.499379	0.736449	0.675466
R2_vs_C	Klhl42	0.188154	7.17542	0.766986	0.499411	0.736449	0.675416
R2_vs_C	Ercc4	0.178278	7.16771	0.767492	0.499418	0.736449	0.675405
R2_vs_C	Tsen2	0.172219	7.1815	0.768835	0.49945	0.736449	0.675356
R2_vs_C	Bnip1	0.173434	7.18313	0.768382	0.499486	0.736449	0.675298
R2_vs_C	Fam210a	0.128814	7.24752	0.777219	0.499493	0.736449	0.675287
R2_vs_C	Stk32c	0.201672	7.37281	0.767193	0.499498	0.736449	0.67528
R2_vs_C	AI597479	0.154832	7.33134	0.77305	0.499532	0.736449	0.675226
R2_vs_C	Zfp512	0.181071	7.24984	0.74275	0.499574	0.736449	0.67516
R2_vs_C	Tia1	0.237735	7.66636	0.743339	0.49966	0.736449	0.675025
R2_vs_C	Mier1	0.215773	7.3363	0.742629	0.499739	0.736449	0.6749
R2_vs_C	Gm14296	0.18828	7.23605	0.767184	0.499921	0.736449	0.674614
R2_vs_C	Rimbp2	0.242985	7.2611	0.76538	0.499946	0.736449	0.674574
R2_vs_C	Nipsnap2	0.142405	7.56657	0.779953	0.500076	0.736449	0.674371
R2_vs_C	Nipal3	0.13561	7.37465	0.781799	0.500156	0.736449	0.674244
R2_vs_C	Lman2	0.17227	7.33241	0.769029	0.500177	0.736449	0.674211
R2_vs_C	Farsb	0.17833	7.33489	0.766176	0.500272	0.736449	0.674062
R2_vs_C	Alkbh6	0.122756	7.28128	0.775304	0.50028	0.736449	0.674049
R2_vs_C	Ctnnd1	0.187459	7.22246	0.765417	0.500333	0.736449	0.673966
R2_vs_C	Ubtf	0.233324	7.33559	0.76537	0.500429	0.736449	0.673814
R2_vs_C	Plpp7	0.206572	7.25104	0.763231	0.500449	0.736449	0.673784
R2_vs_C	Dda1	0.172211	7.51374	0.74349	0.500606	0.736449	0.673536
R2_vs_C	Zfp24	0.11838	7.40627	0.788144	0.500715	0.736449	0.673365
R2_vs_C	Fbxo33	0.152537	7.57545	0.776078	0.500736	0.736449	0.673332
R2_vs_C	Tm2d1	0.19543	7.47114	0.766212	0.500764	0.736449	0.673288
R2_vs_C	Slc2a8	0.214046	7.17987	0.764138	0.500845	0.736449	0.67316
R2_vs_C	Pnck	0.194118	7.40707	0.74094	0.500865	0.736449	0.67313
R2_vs_C	Mmp17	0.146305	7.47925	0.771094	0.501054	0.736449	0.672833
R2_vs_C	Chl1	0.238718	7.64606	0.739444	0.501088	0.736449	0.672778
R2_vs_C	Gtf2i	0.155294	7.94193	0.789409	0.501151	0.736449	0.672679
R2_vs_C	Rasa3	0.193741	7.31869	0.766	0.501251	0.736449	0.672523
R2_vs_C	Grip1	0.164669	7.2405	0.765329	0.501455	0.736449	0.672202
R2_vs_C	Hacd1	0.223094	7.20138	0.762318	0.501574	0.736449	0.672016
R2_vs_C	Nop56	0.203732	7.39736	0.738813	0.501792	0.736449	0.671672
R2_vs_C	Tox2	0.226169	7.19367	0.762099	0.501809	0.736449	0.671647
R2_vs_C	Gramd4	0.217314	7.20421	0.761925	0.50183	0.736449	0.671613
R2_vs_C	Cask	0.214659	7.41914	0.763829	0.501831	0.736449	0.671611
R2_vs_C	Cdc42se1	0.162359	7.32392	0.762345	0.501909	0.736449	0.671489
R2_vs_C	Slc38a2	0.142459	8.06127	0.818696	0.501928	0.736449	0.671459
R2_vs_C	Gpr137	0.184634	7.4278	0.764825	0.501946	0.736449	0.671432
R2_vs_C	Atf6	0.144388	7.27899	0.769902	0.501989	0.736449	0.671363
R2_vs_C	Pin1	0.138765	7.58251	0.774726	0.502147	0.736449	0.671115
R2_vs_C	Snrk	0.105204	7.4591	0.818382	0.502209	0.736449	0.671017
R2_vs_C	Igfbp4	0.239934	7.5288	0.761294	0.502288	0.736449	0.670895
R2_vs_C	Gabbr1	-0.133844	8.592	-0.756223	0.50232	0.736449	-0.670844
R2_vs_C	Vezf1	0.132551	7.43534	0.779139	0.502371	0.736449	0.670765
R2_vs_C	Dcun1d3	0.215208	7.19487	0.761236	0.502389	0.736449	0.670735
R2_vs_C	Bmt2	0.195571	7.37046	0.763324	0.502511	0.736449	0.670545
R2_vs_C	Tsta3	0.154241	7.24264	0.764337	0.502547	0.736449	0.670487
R2_vs_C	Rnft2	0.15685	7.21312	0.762702	0.502583	0.736449	0.670431
R2_vs_C	Grid1	0.259349	7.25897	0.760035	0.502672	0.736449	0.670291
R2_vs_C	Dcun1d2	0.215846	7.28755	0.760685	0.502739	0.736449	0.670187
R2_vs_C	Ranbp1	0.15438	7.54263	0.743065	0.502752	0.736449	0.670166
R2_vs_C	Otub1	-0.131797	7.80432	-0.752695	0.502795	0.736449	-0.670099
R2_vs_C	Eif4e3	0.207093	7.18009	0.760096	0.502955	0.736449	0.669848
R2_vs_C	Caml	0.154935	7.36552	0.764015	0.502959	0.736449	0.669842
R2_vs_C	Ccsap	0.192199	7.17918	0.760142	0.502963	0.736449	0.669836
R2_vs_C	Atg4d	0.210953	7.19906	0.759907	0.503052	0.736449	0.669696
R2_vs_C	Nrxn3	-0.208	8.0514	-0.741931	0.503066	0.736449	-0.669674
R2_vs_C	Ttl	0.172977	7.32222	0.761494	0.503107	0.736449	0.669609
R2_vs_C	Rhot1	0.188805	7.43205	0.736008	0.50325	0.736449	0.669384
R2_vs_C	S1pr1	0.142186	7.9003	0.797936	0.503521	0.736449	0.66896
R2_vs_C	Lpp	0.20914	7.19063	0.759292	0.503537	0.736449	0.668935
R2_vs_C	Cabin1	0.17347	7.33113	0.761746	0.503706	0.736449	0.66867
R2_vs_C	Klhl22	0.157637	7.39459	0.761635	0.503728	0.736449	0.668636
R2_vs_C	Svip	-0.0721888	7.55614	-0.668887	0.503868	0.736449	-0.668417
R2_vs_C	Srgap1	0.16298	7.16912	0.760308	0.503878	0.736449	0.668401
R2_vs_C	Gm4631	0.204665	7.20888	0.758497	0.503937	0.736449	0.668308
R2_vs_C	Rnf182	0.191453	7.22692	0.758023	0.503979	0.736449	0.668242
R2_vs_C	Sc5d	0.174846	7.53655	0.763909	0.504151	0.736449	0.667972
R2_vs_C	Map4k3	0.177167	7.42898	0.758897	0.504182	0.736449	0.667924
R2_vs_C	Esd	0.192873	7.75058	0.736941	0.50427	0.736449	0.667787
R2_vs_C	Runx1t1	0.168324	7.29846	0.760034	0.504287	0.736449	0.667759
R2_vs_C	Tmem245	0.202315	7.45708	0.759444	0.504486	0.736449	0.667449
R2_vs_C	Slc39a9	0.12306	7.25595	0.770541	0.504546	0.736449	0.667353
R2_vs_C	Zdhhc14	0.111956	7.37281	0.792742	0.504577	0.736449	0.667306
R2_vs_C	Tspan5	0.208402	7.75574	0.760047	0.504708	0.736449	0.667101
R2_vs_C	Magee1	0.166127	7.68603	0.738464	0.504723	0.736449	0.667077
R2_vs_C	Fam214a	0.191305	7.22529	0.75742	0.504741	0.736449	0.667049
R2_vs_C	N4bp1	0.170322	7.22321	0.757918	0.504772	0.736449	0.667
R2_vs_C	Csgalnact1	0.191277	7.1965	0.757042	0.504876	0.736449	0.666838
R2_vs_C	Prox1	0.209999	7.5422	0.736056	0.504914	0.736449	0.666778
R2_vs_C	Atraid	0.120268	7.52857	0.787355	0.504934	0.736449	0.666746
R2_vs_C	Zfp644	0.177302	7.6917	0.738899	0.505038	0.736449	0.666584
R2_vs_C	Tigd2	0.195771	7.20096	0.756025	0.505139	0.736449	0.666425
R2_vs_C	Dnajc13	0.180528	7.29838	0.75805	0.505173	0.736449	0.666372
R2_vs_C	Foxo3	0.195772	7.32222	0.756197	0.50523	0.736449	0.666283
R2_vs_C	Arl15	0.228654	7.29993	0.755464	0.505313	0.736449	0.666153
R2_vs_C	Rab11b	0.101873	7.73139	0.888915	0.505373	0.736449	0.66606
R2_vs_C	Zfp68	0.129161	7.28104	0.765418	0.505408	0.736449	0.666005
R2_vs_C	Dcaf11	0.147731	7.40811	0.763405	0.50541	0.736449	0.666002
R2_vs_C	Mfap3	0.185991	7.2377	0.755427	0.505488	0.736449	0.66588
R2_vs_C	Yae1d1	0.159686	7.31939	0.75659	0.505713	0.736449	0.665528
R2_vs_C	Tst	0.195748	7.18292	0.754823	0.505806	0.736449	0.665382
R2_vs_C	Sft2d2	0.217289	7.27255	0.754814	0.50592	0.736449	0.665204
R2_vs_C	Rasa2	0.20476	7.36694	0.756574	0.506011	0.736449	0.665062
R2_vs_C	Srpk2	0.123587	8.01205	0.7727	0.506021	0.736449	0.665046
R2_vs_C	Mms19	0.202867	7.18292	0.753813	0.50618	0.736449	0.664798
R2_vs_C	Sema3a	0.216585	7.18737	0.753205	0.50622	0.736449	0.664735
R2_vs_C	X1700019D03Rik	0.181216	7.24843	0.755985	0.506226	0.736449	0.664726
R2_vs_C	Luc7l	0.14348	7.31055	0.761883	0.506243	0.736449	0.664699
R2_vs_C	Ccdc97	0.185944	7.20704	0.753904	0.506341	0.736449	0.664546
R2_vs_C	Lancl2	0.163366	7.32011	0.7566	0.506362	0.736449	0.664513
R2_vs_C	Brk1	0.257114	8.09025	0.730621	0.506466	0.736449	0.664351
R2_vs_C	Chordc1	0.113642	7.44352	0.775389	0.50665	0.736449	0.664063
R2_vs_C	Tctn2	0.1216	7.18759	0.759035	0.506684	0.736449	0.66401
R2_vs_C	Ntan1	0.170399	7.48326	0.757262	0.506766	0.736449	0.663882
R2_vs_C	Sorbs1	0.261684	7.52235	0.730653	0.506785	0.736449	0.663852
R2_vs_C	Atp5j2	-0.143767	8.77928	-0.750899	0.506844	0.736449	-0.66376
R2_vs_C	Naa15	0.124377	7.51122	0.751458	0.506915	0.736449	0.663648
R2_vs_C	Blzf1	0.139645	7.25104	0.75892	0.506939	0.736449	0.663612
R2_vs_C	Pogk	0.20695	7.50539	0.755623	0.506987	0.736449	0.663537
R2_vs_C	Usp25	0.21095	7.41542	0.729718	0.507008	0.736449	0.663504
R2_vs_C	Tmem229a	0.172241	8.02687	0.74507	0.507112	0.736449	0.663342
R2_vs_C	Ccdc88a	0.206594	7.93255	0.73379	0.507178	0.736449	0.663238
R2_vs_C	Fbxo38	0.114866	7.27213	0.766996	0.507242	0.736449	0.663138
R2_vs_C	Dlg5	0.166706	7.22062	0.753996	0.507312	0.736449	0.663028
R2_vs_C	Ankrd6	0.167557	7.204	0.753799	0.507358	0.736449	0.662957
R2_vs_C	Atp6v1g2	-0.148042	8.05414	-0.774068	0.507363	0.736449	-0.662949
R2_vs_C	Dact3	0.0641692	7.59718	0.663383	0.507381	0.736449	0.662921
R2_vs_C	Psme4	0.194735	7.28218	0.752295	0.507419	0.736449	0.662862
R2_vs_C	Dtnb	0.208289	7.24872	0.751374	0.507442	0.736449	0.662825
R2_vs_C	Twf2	0.140862	7.27375	0.757674	0.507519	0.736449	0.662706
R2_vs_C	Nectin3	0.168075	7.27348	0.728986	0.507663	0.736449	0.662481
R2_vs_C	Slc25a36	0.125695	7.39477	0.772129	0.507706	0.736449	0.662415
R2_vs_C	Gpr137c	0.176839	7.2543	0.751738	0.507745	0.736449	0.662353
R2_vs_C	Ubxn2b	0.17843	7.39666	0.75287	0.507794	0.736449	0.662276
R2_vs_C	Slc9a1	0.21787	7.20421	0.750315	0.50782	0.736449	0.662237
R2_vs_C	Nras	0.185067	7.50917	0.730027	0.507879	0.736449	0.662144
R2_vs_C	X1810013L24Rik	0.116793	7.45567	0.778648	0.507897	0.736449	0.662116
R2_vs_C	Nfya	0.186457	7.18454	0.750781	0.507947	0.736449	0.662037
R2_vs_C	Prmt2	0.180877	7.33836	0.752187	0.508082	0.736449	0.661828
R2_vs_C	E130308A19Rik	0.169745	7.22812	0.753485	0.508114	0.736449	0.661777
R2_vs_C	Lzts1	0.205786	7.18759	0.749582	0.508193	0.736449	0.661654
R2_vs_C	Ddx55	0.136685	7.21638	0.75635	0.508197	0.736449	0.661648
R2_vs_C	Thumpd3	0.204043	7.23394	0.750147	0.508198	0.736449	0.661645
R2_vs_C	Atxn1l	0.16322	7.22671	0.752229	0.508265	0.736449	0.661541
R2_vs_C	Lmf2	0.174688	7.22508	0.750755	0.508399	0.736449	0.661333
R2_vs_C	Rab10	0.130166	8.45536	0.776463	0.508415	0.736449	0.661308
R2_vs_C	Nelfe	0.130235	7.22975	0.757721	0.508526	0.736449	0.661134
R2_vs_C	Ypel4	0.14806	7.27023	0.751672	0.508536	0.736449	0.661119
R2_vs_C	Pisd	0.143019	7.37089	0.757212	0.508689	0.736449	0.66088
R2_vs_C	Lrp12	0.153793	7.21779	0.751287	0.508741	0.736449	0.660799
R2_vs_C	Morc3	0.166165	7.24355	0.750042	0.50886	0.736449	0.660614
R2_vs_C	Pphln1	0.192961	7.20704	0.749199	0.508959	0.736449	0.660459
R2_vs_C	Ahsa1	0.146741	7.51119	0.757594	0.508976	0.736449	0.660434
R2_vs_C	Tra2a	0.195721	7.52054	0.752013	0.508994	0.736449	0.660404
R2_vs_C	Mpv17l	0.13061	7.36085	0.762552	0.509125	0.736449	0.660201
R2_vs_C	Sf3a3	0.202102	7.21574	0.748387	0.509159	0.736449	0.660148
R2_vs_C	Ccdc92	0.199488	7.35896	0.724942	0.509176	0.736449	0.660121
R2_vs_C	Lsm12	0.147672	7.25854	0.727423	0.509348	0.736449	0.659853
R2_vs_C	Mvk	0.169687	7.20818	0.748565	0.509376	0.736449	0.65981
R2_vs_C	Esrra	0.112223	7.42178	0.783234	0.509534	0.736449	0.659564
R2_vs_C	Synj2	0.145651	7.27405	0.751004	0.509576	0.736449	0.659498
R2_vs_C	Cox5b	0.0799208	8.74871	0.659847	0.509646	0.736449	0.659389
R2_vs_C	Papolg	0.193266	7.19367	0.747182	0.509861	0.736449	0.659054
R2_vs_C	Amotl1	0.152677	7.2974	0.726661	0.509927	0.736449	0.658951
R2_vs_C	Cib1	0.202331	7.22841	0.746788	0.509964	0.736449	0.658894
R2_vs_C	Zhx2	0.209418	7.24072	0.746904	0.510007	0.736449	0.658827
R2_vs_C	Lrch2	0.189252	7.30489	0.723649	0.510052	0.736449	0.658757
R2_vs_C	Gpkow	0.144124	7.20888	0.749467	0.510088	0.736449	0.658701
R2_vs_C	Mrpl33	0.145617	7.50533	0.754774	0.510126	0.736449	0.658641
R2_vs_C	Pcolce2	0.133078	7.26908	0.759337	0.510277	0.736449	0.658407
R2_vs_C	Apln	0.179193	7.23767	0.747427	0.510298	0.736449	0.658374
R2_vs_C	Cc2d2a	0.180997	7.22785	0.74643	0.510344	0.736449	0.658303
R2_vs_C	Zc4h2	0.13482	7.2028	0.749425	0.510348	0.736449	0.658296
R2_vs_C	Map3k5	0.189498	7.23351	0.746471	0.510378	0.736449	0.658249
R2_vs_C	Dynlt3	0.0674098	7.77549	0.658643	0.510418	0.736449	0.658186
R2_vs_C	Csnk1g3	0.147073	7.66368	0.732903	0.510461	0.736449	0.65812
R2_vs_C	Angel2	0.153448	7.40742	0.750598	0.510495	0.736449	0.658067
R2_vs_C	Ppp1r12c	0.251339	7.41358	0.745122	0.510504	0.736449	0.658053
R2_vs_C	Nudt4	0.189086	8.14384	0.751078	0.510594	0.736449	0.657914
R2_vs_C	Galnt7	0.160945	7.22529	0.747483	0.510599	0.736449	0.657905
R2_vs_C	Gm973	0.169414	7.17683	0.745851	0.510613	0.736449	0.657884
R2_vs_C	Srp54b	0.148526	7.70675	0.758208	0.510625	0.736449	0.657865
R2_vs_C	Vps13b	0.17672	7.39736	0.748406	0.510716	0.736449	0.657724
R2_vs_C	Mphosph9	0.198122	7.18972	0.745228	0.510764	0.736449	0.657649
R2_vs_C	Ubxn4	0.204213	7.54709	0.723734	0.510855	0.736449	0.657508
R2_vs_C	Rusc2	0.145328	7.43319	0.752602	0.510921	0.736449	0.657404
R2_vs_C	Larp7	0.229704	7.22225	0.744482	0.510978	0.736449	0.657316
R2_vs_C	Galk1	0.174099	7.18292	0.745745	0.510989	0.736449	0.657298
R2_vs_C	Tmem14a	0.183679	7.3433	0.746553	0.5111	0.736449	0.657127
R2_vs_C	Mrps18b	0.160285	7.23159	0.746549	0.511151	0.736449	0.657046
R2_vs_C	Shroom2	0.111423	7.52035	0.784434	0.511206	0.736449	0.656961
R2_vs_C	Frmd5	0.198021	7.34188	0.721287	0.51122	0.736449	0.65694
R2_vs_C	Pcdh11x	0.201396	7.24378	0.720469	0.511225	0.736449	0.656931
R2_vs_C	Dbnl	0.173045	7.49942	0.724414	0.511371	0.736449	0.656705
R2_vs_C	Kat6a	0.129726	7.45199	0.765791	0.511472	0.736449	0.656548
R2_vs_C	Mrps30	0.181284	7.21334	0.744344	0.511598	0.736449	0.656352
R2_vs_C	Coro1a	0.147111	7.45731	0.724342	0.511609	0.736449	0.656334
R2_vs_C	Picalm	0.240935	7.93426	0.721753	0.511638	0.736449	0.65629
R2_vs_C	Anp32e	0.133238	7.59341	0.737014	0.511673	0.736449	0.656235
R2_vs_C	Mylip	0.162056	7.24192	0.745394	0.51173	0.736449	0.656146
R2_vs_C	Leprotl1	0.158078	7.57422	0.751359	0.51176	0.736449	0.656099
R2_vs_C	Foxk2	0.17273	7.27559	0.744156	0.5118	0.736449	0.656037
R2_vs_C	Plagl1	0.16407	7.19041	0.743874	0.511895	0.736449	0.655889
R2_vs_C	Oprl1	0.146552	7.26463	0.721855	0.511901	0.736449	0.655881
R2_vs_C	Tram1	0.213219	7.36016	0.73644	0.51191	0.736449	0.655867
R2_vs_C	Daam1	0.118798	7.52173	0.785107	0.512048	0.736449	0.655652
R2_vs_C	X9530068E07Rik	0.151527	7.3854	0.722933	0.512073	0.736449	0.655613
R2_vs_C	Ccdc28a	0.151685	7.1815	0.744156	0.512115	0.736449	0.655548
R2_vs_C	Mgat2	0.223596	7.32923	0.719152	0.512119	0.736449	0.655541
R2_vs_C	Fam192a	0.214279	7.30631	0.742311	0.512278	0.736449	0.655295
R2_vs_C	Gdap1l1	0.17231	7.28635	0.719391	0.512328	0.736449	0.655217
R2_vs_C	Osbpl3	0.150197	7.17478	0.743733	0.512465	0.736449	0.655004
R2_vs_C	Cnrip1	0.110851	7.43439	0.76773	0.512491	0.736449	0.654963
R2_vs_C	Rnd3	0.186013	7.19508	0.741844	0.51251	0.736449	0.654935
R2_vs_C	Oaf	0.173993	7.21496	0.741967	0.512656	0.736449	0.654708
R2_vs_C	Prmt5	0.175668	7.34444	0.718373	0.512818	0.736449	0.654455
R2_vs_C	Plekho1	0.167873	7.25387	0.74189	0.51288	0.736449	0.65436
R2_vs_C	Sh3bgrl3	0.0754085	8.04913	0.65479	0.512894	0.736449	0.654337
R2_vs_C	Arxes2	0.120049	7.47348	0.757357	0.512918	0.736449	0.6543
R2_vs_C	Cntnap4	0.169667	7.18526	0.741444	0.513012	0.736449	0.654155
R2_vs_C	Gstp2	0.193746	8.0381	0.741599	0.513069	0.736449	0.654066
R2_vs_C	Sh3pxd2a	0.207364	7.21171	0.740485	0.51315	0.736449	0.65394
R2_vs_C	Gpr155	0.138431	7.45404	0.750218	0.513195	0.736449	0.653871
R2_vs_C	Minar2	0.219764	7.25107	0.740323	0.513203	0.736449	0.653858
R2_vs_C	Psen1	0.137073	7.23767	0.747057	0.513304	0.736449	0.653701
R2_vs_C	Wdr45	0.183075	7.26463	0.74091	0.513393	0.736449	0.653563
R2_vs_C	Tmem101	0.194496	7.22551	0.73999	0.513557	0.736449	0.653309
R2_vs_C	Slc4a7	0.14581	7.21617	0.742671	0.513654	0.736449	0.653158
R2_vs_C	X4933434E20Rik	0.156983	7.5077	0.746138	0.513712	0.736449	0.653069
R2_vs_C	Lypd1	0.252958	7.46129	0.715986	0.513759	0.736449	0.652996
R2_vs_C	Zdhhc6	0.194444	7.22062	0.739556	0.513937	0.736449	0.65272
R2_vs_C	Ptprk	0.14277	7.25366	0.718498	0.513947	0.736449	0.652705
R2_vs_C	Ednrb	0.197627	7.71283	0.746627	0.513963	0.736449	0.65268
R2_vs_C	Galk2	0.173681	7.21171	0.739623	0.513996	0.736449	0.652628
R2_vs_C	Lpcat1	0.207365	7.28341	0.738842	0.514056	0.736449	0.652535
R2_vs_C	Lrba	0.161947	7.21477	0.740335	0.514206	0.736449	0.652303
R2_vs_C	Slc30a1	0.157417	7.36717	0.743511	0.514271	0.736449	0.652202
R2_vs_C	Ier5l	0.131181	7.19933	0.742217	0.514469	0.736449	0.651894
R2_vs_C	Gm17018	0.136125	7.43888	0.749598	0.514659	0.736449	0.6516
R2_vs_C	Uqcc2	0.10998	8.17743	0.77639	0.514697	0.736449	0.651542
R2_vs_C	Yipf5	0.146397	7.61339	0.753507	0.51472	0.736449	0.651506
R2_vs_C	Ndufa8	0.114871	7.73022	0.77957	0.514759	0.736449	0.651445
R2_vs_C	Zfp770	0.163584	7.20888	0.738911	0.514795	0.736449	0.65139
R2_vs_C	Rif1	0.14675	7.3426	0.72133	0.514869	0.736449	0.651275
R2_vs_C	Dolk	0.215212	7.22551	0.736834	0.51507	0.736449	0.650964
R2_vs_C	Ccnl1	0.140924	7.39079	0.747917	0.515074	0.736449	0.650958
R2_vs_C	Uba6	0.187427	7.29838	0.715457	0.515093	0.736449	0.650928
R2_vs_C	Lrpprc	0.15023	7.35194	0.716924	0.515104	0.736449	0.650911
R2_vs_C	Cnst	0.19752	7.29625	0.737154	0.515205	0.736449	0.650754
R2_vs_C	Btbd17	0.142417	7.20704	0.716498	0.515412	0.736449	0.650434
R2_vs_C	Psmd2	0.116244	7.69313	0.774044	0.515414	0.736449	0.65043
R2_vs_C	Gabarapl2	0.15976	8.01459	0.749651	0.51571	0.736449	0.649973
R2_vs_C	Ak3	0.192205	7.51849	0.73861	0.515712	0.736449	0.649969
R2_vs_C	Grik5	0.180985	7.71618	0.715684	0.515902	0.736449	0.649675
R2_vs_C	Metap2	0.236456	7.60361	0.712461	0.516126	0.736449	0.649329
R2_vs_C	Bivm	0.149813	7.1953	0.736402	0.516133	0.736449	0.649318
R2_vs_C	Gyg	0.125681	7.2768	0.741931	0.516253	0.736449	0.649132
R2_vs_C	Cux2	0.207726	7.2611	0.71128	0.516345	0.736449	0.64899
R2_vs_C	Ar	0.206264	7.23866	0.73386	0.516353	0.736449	0.648977
R2_vs_C	Kif21a	0.241049	7.83895	0.713144	0.516427	0.736449	0.648862
R2_vs_C	Mfsd14a	0.104072	7.32547	0.727008	0.516574	0.736449	0.648636
R2_vs_C	Nkx2.2	0.161104	7.24659	0.736753	0.516613	0.736449	0.648575
R2_vs_C	Cisd3	0.161805	7.28616	0.735971	0.516666	0.736449	0.648492
R2_vs_C	Gpalpp1	0.189539	7.26908	0.711066	0.516686	0.736449	0.648462
R2_vs_C	Prr3	0.2136	7.23159	0.733732	0.516695	0.736449	0.648448
R2_vs_C	Fryl	0.198606	7.46088	0.736552	0.51672	0.736449	0.648409
R2_vs_C	Ppm1g	0.214906	7.34607	0.710435	0.516725	0.736449	0.648402
R2_vs_C	Zbtb14	0.169529	7.18433	0.734266	0.516834	0.736449	0.648234
R2_vs_C	Anapc4	0.158213	7.2773	0.712455	0.516997	0.736449	0.647981
R2_vs_C	Pstk	0.203065	7.27287	0.733772	0.517014	0.736449	0.647955
R2_vs_C	Ptar1	0.143134	7.47917	0.718978	0.517163	0.736449	0.647724
R2_vs_C	Rad50	0.171273	7.1902	0.733807	0.517191	0.736449	0.647681
R2_vs_C	Derl2	0.164004	7.24285	0.734752	0.517303	0.736449	0.647508
R2_vs_C	Parn	0.148719	7.189	0.734786	0.517487	0.736449	0.647224
R2_vs_C	Slf1	0.15309	7.23421	0.710831	0.51754	0.736449	0.647143
R2_vs_C	Arx	0.142856	7.3192	0.738332	0.517561	0.736449	0.647109
R2_vs_C	Zfp804a	0.191167	7.19954	0.731874	0.517594	0.736449	0.647058
R2_vs_C	Gdap2	0.149149	7.24517	0.734585	0.51776	0.736449	0.646803
R2_vs_C	Zbtb26	0.15494	7.174	0.732745	0.517875	0.736449	0.646624
R2_vs_C	Kcnb2	0.206678	7.21008	0.708209	0.518018	0.736449	0.646403
R2_vs_C	Ssrp1	0.158003	7.39202	0.736101	0.51804	0.736449	0.64637
R2_vs_C	Cacna1d	0.220595	7.25969	0.731158	0.518082	0.736449	0.646304
R2_vs_C	Disp2	-0.0678293	7.83051	-0.64692	0.518121	0.736449	-0.646244
R2_vs_C	Fam135a	0.17061	7.23677	0.732738	0.518142	0.736449	0.646212
R2_vs_C	Snrnp40	0.156238	7.21475	0.73157	0.518204	0.736449	0.646116
R2_vs_C	Rnf166	0.180942	7.25969	0.731072	0.518256	0.736449	0.646036
R2_vs_C	Kcnk9	0.2028	7.29526	0.731174	0.518271	0.736449	0.646013
R2_vs_C	Zfp428	0.187811	7.28712	0.732158	0.518348	0.736449	0.645893
R2_vs_C	Dclk2	0.136483	7.2693	0.735145	0.518388	0.736449	0.645832
R2_vs_C	Yipf3	0.0876594	7.3433	0.84517	0.518422	0.736449	0.64578
R2_vs_C	Cct4	0.199538	7.7128	0.734156	0.518436	0.736449	0.645758
R2_vs_C	Zfp251	0.168744	7.26038	0.732146	0.518463	0.736449	0.645716
R2_vs_C	Nsa2	0.185052	7.74589	0.737661	0.518564	0.736449	0.64556
R2_vs_C	Abca2	0.195732	8.09125	0.712898	0.518574	0.736449	0.645545
R2_vs_C	Grasp	0.226036	7.24171	0.729677	0.518682	0.736449	0.645378
R2_vs_C	Eif5	0.167551	8.22452	0.719276	0.518709	0.736449	0.645336
R2_vs_C	Insig2	0.175561	7.39643	0.707614	0.518828	0.736449	0.645153
R2_vs_C	Cops8	0.154411	7.41308	0.734143	0.518854	0.736449	0.645112
R2_vs_C	Abhd6	0.139441	7.39432	0.738853	0.518873	0.736449	0.645084
R2_vs_C	Gkap1	0.190418	7.30418	0.729791	0.518973	0.736449	0.644929
R2_vs_C	Nova2	0.210147	7.30559	0.706853	0.518982	0.736449	0.644916
R2_vs_C	Spag7	0.174503	7.19183	0.729648	0.519008	0.736449	0.644875
R2_vs_C	2004-09-01	0.190619	8.3325	0.716571	0.519062	0.736449	0.644791
R2_vs_C	Zfp358	0.172483	7.2318	0.730482	0.519093	0.736449	0.644744
R2_vs_C	Fmr1	0.127283	7.5993	0.722025	0.519389	0.736449	0.644288
R2_vs_C	U2surp	0.183136	7.4796	0.708751	0.519423	0.736449	0.644236
R2_vs_C	Rock2	0.21147	7.94369	0.70842	0.519446	0.736449	0.6442
R2_vs_C	Nwd2	0.175765	7.27538	0.729764	0.519639	0.736449	0.643902
R2_vs_C	Neurod2	0.162184	7.4281	0.73045	0.519848	0.736449	0.643579
R2_vs_C	Map7	0.183199	7.69937	0.710806	0.520009	0.736449	0.643332
R2_vs_C	Rxrb	0.159552	7.31423	0.729188	0.520088	0.736449	0.643209
R2_vs_C	Tars	0.151455	7.25833	0.7309	0.520174	0.736449	0.643077
R2_vs_C	Calm2	-0.21387	10.3129	-0.706169	0.520191	0.736449	-0.643052
R2_vs_C	Eml2	0.154317	7.4	0.707872	0.520207	0.736449	0.643026
R2_vs_C	Supt16	0.136845	7.26414	0.709892	0.52021	0.736449	0.643022
R2_vs_C	B9d2	0.192954	7.22975	0.726725	0.520297	0.736449	0.642888
R2_vs_C	Tial1	0.195594	7.57607	0.705503	0.520508	0.736449	0.642563
R2_vs_C	Gprc5b	0.159487	8.01034	0.750789	0.520511	0.736449	0.642558
R2_vs_C	Adarb1	0.13463	7.68153	0.720483	0.520528	0.736449	0.642531
R2_vs_C	X1110008P14Rik	-0.124865	7.85697	-0.757206	0.520561	0.736449	-0.64248
R2_vs_C	Yy1	0.170163	7.58216	0.73245	0.520563	0.736449	0.642478
R2_vs_C	Rab11a	0.171927	7.73842	0.731757	0.52062	0.736449	0.642389
R2_vs_C	X2700081O15Rik	0.182246	7.26767	0.72649	0.520633	0.736449	0.64237
R2_vs_C	Ankhd1	0.170406	7.3948	0.705996	0.520735	0.736449	0.642213
R2_vs_C	Ftsj1	0.171678	7.29081	0.72746	0.520906	0.736449	0.64195
R2_vs_C	Tbc1d22b	0.200807	7.21171	0.725845	0.520967	0.736449	0.641856
R2_vs_C	Nup54	0.180638	7.19183	0.725784	0.521003	0.736449	0.6418
R2_vs_C	Plp1	0.450545	12.6923	0.702876	0.521406	0.736449	0.64118
R2_vs_C	Macrod2	0.152584	7.25225	0.726292	0.5215	0.736449	0.641035
R2_vs_C	Pmepa1	0.154917	7.57571	0.734242	0.521575	0.736449	0.64092
R2_vs_C	Pop7	0.182076	7.23746	0.725289	0.521585	0.736449	0.640904
R2_vs_C	Pard6a	0.183925	7.23138	0.724666	0.521761	0.736449	0.640633
R2_vs_C	Spg21	0.163286	7.32766	0.72684	0.521788	0.736449	0.640591
R2_vs_C	Psip1	0.168506	8.07108	0.709915	0.521892	0.736449	0.640432
R2_vs_C	Amt	0.193553	7.19204	0.723613	0.521975	0.736449	0.640304
R2_vs_C	Zdbf2	0.227365	7.22318	0.723575	0.521985	0.736449	0.640289
R2_vs_C	Tmem120a	0.215083	7.16488	0.722982	0.522011	0.736449	0.640249
R2_vs_C	Atf1	0.214708	7.19954	0.723213	0.522113	0.736449	0.640092
R2_vs_C	Cdv3	0.235701	7.44732	0.723547	0.522267	0.736449	0.639854
R2_vs_C	Capza1	0.111599	7.31125	0.735934	0.522284	0.736449	0.639828
R2_vs_C	Zfp738	0.155815	7.20867	0.725101	0.522355	0.736449	0.639719
R2_vs_C	Mid2	0.139584	7.21312	0.72584	0.52237	0.736449	0.639697
R2_vs_C	Tnks	0.197414	7.5485	0.701875	0.522389	0.736449	0.639667
R2_vs_C	Lrp1	0.110109	7.96715	0.823135	0.522433	0.736449	0.639599
R2_vs_C	Cib2	0.130818	7.31736	0.732442	0.52248	0.736449	0.639528
R2_vs_C	Ddx3x	0.133506	8.0985	0.729716	0.522622	0.736449	0.639309
R2_vs_C	Ctnnal1	0.162571	7.21285	0.724497	0.522624	0.736449	0.639306
R2_vs_C	Mief2	0.163717	7.174	0.722654	0.522681	0.736449	0.639218
R2_vs_C	Pcyox1	0.170848	7.42615	0.724204	0.52271	0.736449	0.639173
R2_vs_C	Ipmk	0.215356	7.23655	0.721932	0.522801	0.736449	0.639033
R2_vs_C	Prpsap1	0.169404	7.3339	0.724834	0.522811	0.736449	0.639018
R2_vs_C	Unc13a	0.167923	7.55899	0.72601	0.522859	0.736449	0.638945
R2_vs_C	Mtpap	0.193278	7.26393	0.722467	0.522886	0.736449	0.638902
R2_vs_C	Sf3b5	0.156734	7.42013	0.725648	0.522887	0.736449	0.638901
R2_vs_C	Fkbp1a	0.078324	8.69856	0.639279	0.522925	0.736449	0.638843
R2_vs_C	Rmdn1	0.217543	7.19137	0.721586	0.523037	0.736449	0.638671
R2_vs_C	Snx25	0.184053	7.29908	0.721992	0.52323	0.736449	0.638374
R2_vs_C	Tmem184b	0.15333	7.31968	0.723133	0.523261	0.736449	0.638326
R2_vs_C	Ro60	0.199458	7.72558	0.704338	0.523383	0.736449	0.638139
R2_vs_C	Fbxl5	0.141886	7.64928	0.710184	0.523399	0.736449	0.638115
R2_vs_C	Limk2	0.135337	7.27093	0.725864	0.523507	0.736449	0.637949
R2_vs_C	Usp31	0.153054	7.62574	0.706987	0.52352	0.736449	0.637929
R2_vs_C	Scaf11	0.187936	7.54752	0.727335	0.523548	0.736449	0.637886
R2_vs_C	Ift81	0.101145	7.25387	0.738808	0.523589	0.736449	0.637823
R2_vs_C	Cars	0.211963	7.19954	0.720345	0.523735	0.736449	0.637599
R2_vs_C	Nxpe3	0.14709	7.26626	0.722457	0.524049	0.736449	0.637116
R2_vs_C	Sap30bp	0.13115	7.27725	0.725518	0.524117	0.736449	0.637013
R2_vs_C	Cyp2u1	0.198576	7.16488	0.719198	0.524235	0.736449	0.636831
R2_vs_C	Pls3	0.110508	7.75862	0.736147	0.524353	0.736449	0.63665
R2_vs_C	Gadd45gip1	0.0975864	7.37446	0.777061	0.524466	0.736449	0.636476
R2_vs_C	Klhl3	0.207914	7.18108	0.718729	0.524507	0.736449	0.636413
R2_vs_C	Smyd4	0.166491	7.1815	0.719711	0.524667	0.736449	0.636168
R2_vs_C	Tceal3	0.101072	7.78265	0.783767	0.524902	0.736449	0.635807
R2_vs_C	Gm6710	0.172605	7.30722	0.719641	0.524983	0.736449	0.635683
R2_vs_C	Bcap31	0.133551	7.70803	0.741392	0.52504	0.736449	0.635596
R2_vs_C	Satb1	0.137098	7.59859	0.732599	0.525239	0.736449	0.63529
R2_vs_C	Virma	0.144782	7.29883	0.723363	0.52525	0.736449	0.635274
R2_vs_C	Bop1	0.185535	7.28168	0.718568	0.525264	0.736449	0.635253
R2_vs_C	Mrgbp	0.167653	7.18993	0.718272	0.525265	0.736449	0.63525
R2_vs_C	Tspyl3	0.176308	7.22204	0.718102	0.525291	0.736449	0.63521
R2_vs_C	Rnf44	0.131761	7.67991	0.7287	0.525301	0.736449	0.635195
R2_vs_C	Dap3	0.150136	7.43137	0.723338	0.525336	0.736449	0.635141
R2_vs_C	Rab5a	0.166469	7.92337	0.700019	0.525439	0.736449	0.634983
R2_vs_C	Arnt2	0.147669	7.65532	0.704699	0.52548	0.736449	0.634922
R2_vs_C	Txlng	0.194008	7.24659	0.716957	0.525586	0.736449	0.634759
R2_vs_C	Eif4enif1	0.153241	7.3564	0.69622	0.525665	0.736449	0.634637
R2_vs_C	Atp5o	-0.0733117	8.57006	-0.634761	0.525865	0.736449	-0.63433
R2_vs_C	Tmem121b	0.181516	7.23372	0.716653	0.525872	0.736449	0.63432
R2_vs_C	Gorasp1	0.173432	7.2468	0.717185	0.525881	0.736449	0.634307
R2_vs_C	Keap1	0.186116	7.48454	0.718024	0.526185	0.736449	0.633841
R2_vs_C	Smarca2	0.186594	7.80363	0.696976	0.526322	0.736449	0.63363
R2_vs_C	Vps53	0.129568	7.3166	0.722365	0.526355	0.736449	0.63358
R2_vs_C	Hsd17b7	0.173408	7.20138	0.715314	0.526356	0.736449	0.633579
R2_vs_C	Nans	0.143646	7.18526	0.716497	0.526356	0.736449	0.633578
R2_vs_C	Zfx	0.150313	7.24893	0.717651	0.526374	0.736449	0.633551
R2_vs_C	Zfp869	0.139118	7.24984	0.718372	0.526386	0.736449	0.633533
R2_vs_C	Knop1	0.193556	7.29577	0.693987	0.526418	0.736449	0.633483
R2_vs_C	Antxr1	0.167742	7.19204	0.715718	0.526506	0.736449	0.633348
R2_vs_C	Ten1	0.109503	7.32293	0.728669	0.526528	0.736449	0.633315
R2_vs_C	Taf11	0.184429	7.28763	0.71612	0.526662	0.736449	0.633109
R2_vs_C	Ift74	0.144263	7.26513	0.717553	0.526703	0.736449	0.633047
R2_vs_C	Rgs7bp	-0.143704	8.09785	-0.707036	0.526822	0.736449	-0.632865
R2_vs_C	Rnf150	0.174088	7.2618	0.715409	0.527083	0.736449	0.632465
R2_vs_C	Cdr2	0.176808	7.17939	0.714154	0.527117	0.736449	0.632414
R2_vs_C	Kcnh7	0.217523	7.37171	0.713886	0.527183	0.736449	0.632312
R2_vs_C	Eif3d	0.21828	7.42036	0.692015	0.527257	0.736449	0.632199
R2_vs_C	Ikzf5	0.182466	7.39504	0.715985	0.52737	0.736449	0.632026
R2_vs_C	Drd1	0.22069	7.197	0.713537	0.527399	0.736449	0.631981
R2_vs_C	Tm9sf4	0.19145	7.29385	0.713786	0.527414	0.736449	0.631958
R2_vs_C	Safb	0.184174	7.25126	0.691691	0.527472	0.736449	0.631869
R2_vs_C	Dpysl2	-0.189374	8.95306	-0.695856	0.527474	0.736449	-0.631867
R2_vs_C	C530008M17Rik	0.1956	7.32055	0.691574	0.527529	0.736449	0.631783
R2_vs_C	Sowaha	0.155189	7.48897	0.718143	0.527544	0.736449	0.63176
R2_vs_C	Ago2	0.163742	7.44422	0.693957	0.527598	0.736449	0.631678
R2_vs_C	Nf1	0.231657	7.43234	0.692982	0.527598	0.736449	0.631677
R2_vs_C	Crbn	0.148369	7.42338	0.695777	0.527633	0.736449	0.631623
R2_vs_C	Cript	0.181568	7.54488	0.692528	0.527763	0.736449	0.631424
R2_vs_C	Dedd2	0.190622	7.18313	0.712852	0.527833	0.736449	0.631317
R2_vs_C	Glrx5	-0.0636567	7.50698	-0.631659	0.527908	0.736449	-0.631203
R2_vs_C	Lyst	0.179719	7.29059	0.713262	0.52792	0.736449	0.631185
R2_vs_C	Cyb561	0.212982	7.33185	0.712412	0.527988	0.736449	0.631081
R2_vs_C	Rftn1	0.186688	7.233	0.712435	0.528031	0.736449	0.631014
R2_vs_C	Ehd4	0.158404	7.21192	0.714817	0.528141	0.736449	0.630846
R2_vs_C	Cstf2t	0.132269	7.52995	0.70041	0.528147	0.736449	0.630837
R2_vs_C	Fbxo3	0.182087	7.53769	0.691681	0.528161	0.736449	0.630815
R2_vs_C	Ermp1	0.138356	7.42197	0.725728	0.52825	0.736449	0.630679
R2_vs_C	Kitl	0.114656	7.28592	0.727651	0.528269	0.736449	0.63065
R2_vs_C	Kcnh1	0.156722	7.19933	0.712228	0.528291	0.736449	0.630617
R2_vs_C	BC029722	0.147328	7.42738	0.717916	0.528325	0.736449	0.630566
R2_vs_C	Kctd1	0.14536	7.28366	0.713399	0.528434	0.736449	0.630398
R2_vs_C	Tmem230	0.127177	7.33983	0.721158	0.528508	0.736449	0.630286
R2_vs_C	Pebp1	-0.155864	8.72568	-0.718799	0.528564	0.736449	-0.6302
R2_vs_C	Tgoln1	0.165921	8.01886	0.698611	0.528652	0.736449	0.630066
R2_vs_C	Nav3	0.195074	7.40566	0.71276	0.528718	0.736449	0.629964
R2_vs_C	Twsg1	0.128128	7.29788	0.717027	0.528865	0.736519	0.629739
R2_vs_C	P4htm	0.15783	7.31776	0.712354	0.528926	0.736519	0.629646
R2_vs_C	Dpp9	0.20167	7.56673	0.689705	0.529118	0.736557	0.629353
R2_vs_C	Shank2	0.152788	7.45545	0.691832	0.529288	0.736557	0.629093
R2_vs_C	Prkaa1	0.128627	7.28261	0.716045	0.529358	0.736557	0.628987
R2_vs_C	Pls1	0.140731	7.27405	0.715088	0.529418	0.736557	0.628895
R2_vs_C	Rab30	0.143591	7.28005	0.689752	0.529585	0.736557	0.628639
R2_vs_C	Arid4b	0.123268	7.50708	0.713495	0.529633	0.736557	0.628566
R2_vs_C	Scn3a	0.192306	7.35242	0.687728	0.529864	0.736557	0.628213
R2_vs_C	Cep97	0.163748	7.30255	0.68976	0.529926	0.736557	0.628118
R2_vs_C	Vegfa	0.102647	7.38618	0.732626	0.529933	0.736557	0.628108
R2_vs_C	Nlk	0.166184	7.45292	0.712344	0.529997	0.736557	0.628011
R2_vs_C	Elovl5	0.144487	7.50741	0.719897	0.530022	0.736557	0.627973
R2_vs_C	Rlf	0.141661	7.233	0.712292	0.530118	0.736557	0.627825
R2_vs_C	Rnf13	0.173618	8.37944	0.71724	0.530126	0.736557	0.627813
R2_vs_C	Usp16	0.139934	7.27864	0.691138	0.530134	0.736557	0.627802
R2_vs_C	Ugp2	0.209636	7.83588	0.712439	0.530138	0.736557	0.627796
R2_vs_C	Pex5	0.130127	7.22972	0.712921	0.530258	0.736614	0.627612
R2_vs_C	Fam49a	0.147005	7.63815	0.692457	0.53051	0.736855	0.627227
R2_vs_C	Trpm7	0.163736	7.39437	0.711991	0.530662	0.736956	0.626996
R2_vs_C	Gucy1a1	0.214947	7.35869	0.707321	0.530792	0.737027	0.626797
R2_vs_C	Arhgap33	0.151202	7.46154	0.690123	0.531057	0.737038	0.626393
R2_vs_C	Fkbp4	0.183741	7.51798	0.709608	0.531058	0.737038	0.626391
R2_vs_C	Ppp6r2	0.156822	7.27773	0.708875	0.531096	0.737038	0.626334
R2_vs_C	Trnau1ap	0.122041	7.20309	0.712754	0.531185	0.737038	0.626198
R2_vs_C	Fbxo7	0.124065	7.30065	0.717899	0.531369	0.737038	0.625918
R2_vs_C	Kpna2	0.150079	7.16933	0.706574	0.531538	0.737038	0.625661
R2_vs_C	Ap3s2	0.140583	7.28734	0.709958	0.531797	0.737038	0.625265
R2_vs_C	Marcks	0.189186	9.08692	0.688793	0.531917	0.737038	0.625083
R2_vs_C	Atp5a1	-0.138544	9.51199	-0.688449	0.532025	0.737038	-0.624918
R2_vs_C	Cdc23	0.199636	7.23068	0.704412	0.532387	0.737038	0.624366
R2_vs_C	Cpsf2	0.179972	7.32222	0.683317	0.532489	0.737038	0.624212
R2_vs_C	Mipep	0.20443	7.20867	0.703783	0.532547	0.737038	0.624123
R2_vs_C	Appl2	0.176421	7.59323	0.709769	0.532593	0.737038	0.624053
R2_vs_C	Baz2b	0.142974	7.42525	0.689353	0.532649	0.737038	0.623967
R2_vs_C	Sox9	0.123429	7.81058	0.74552	0.532806	0.737038	0.623728
R2_vs_C	Mgrn1	0.121641	7.63065	0.733481	0.532808	0.737038	0.623726
R2_vs_C	Tubb2b	0.120545	7.90768	0.705922	0.532862	0.737038	0.623643
R2_vs_C	Paqr8	0.154328	7.74932	0.690393	0.532899	0.737038	0.623586
R2_vs_C	Xbp1	0.11921	7.52126	0.725277	0.53291	0.737038	0.62357
R2_vs_C	Banp	0.23849	7.21944	0.681106	0.533011	0.737038	0.623416
R2_vs_C	Nrbp1	0.123861	7.41802	0.709589	0.533129	0.737038	0.623237
R2_vs_C	Gon7	0.18538	7.18454	0.702799	0.533177	0.737038	0.623164
R2_vs_C	Kcmf1	0.205481	7.4783	0.703859	0.533331	0.737038	0.622929
R2_vs_C	Noct	0.233627	7.3925	0.702189	0.533402	0.737038	0.622821
R2_vs_C	Lamp5	-0.0913936	7.41061	-0.755087	0.533694	0.737038	-0.622377
R2_vs_C	Actn1	0.187035	7.4613	0.703127	0.533721	0.737038	0.622336
R2_vs_C	Ddx54	0.169302	7.28798	0.702495	0.533722	0.737038	0.622335
R2_vs_C	Gne	0.159642	7.21617	0.702886	0.533926	0.737038	0.622024
R2_vs_C	Kbtbd4	0.143332	7.31706	0.704442	0.533942	0.737038	0.622
R2_vs_C	Cnot11	0.180599	7.22807	0.701176	0.53402	0.737038	0.621881
R2_vs_C	Nrd1	0.145651	7.48169	0.707964	0.534028	0.737038	0.621869
R2_vs_C	Cab39	0.148012	7.77017	0.71411	0.534057	0.737038	0.621824
R2_vs_C	Pacrg	0.167355	7.19487	0.701415	0.534103	0.737038	0.621754
R2_vs_C	Pmpca	0.126768	7.40067	0.708765	0.534125	0.737038	0.621721
R2_vs_C	Gnptab	0.165801	7.43067	0.68221	0.534265	0.737038	0.621509
R2_vs_C	Akap12	0.187744	7.21638	0.701052	0.534354	0.737038	0.621374
R2_vs_C	Ptcd1	0.185646	7.17542	0.700159	0.534648	0.737038	0.620926
R2_vs_C	Phlda3	0.0999578	7.56187	0.796071	0.534701	0.737038	0.620845
R2_vs_C	Cplane1	0.210937	7.28221	0.699801	0.534915	0.737038	0.620521
R2_vs_C	Tm7sf3	0.13666	7.45057	0.709536	0.53499	0.737038	0.620407
R2_vs_C	Adgrl2	0.194265	7.27559	0.699532	0.534994	0.737038	0.6204
R2_vs_C	Cbx7	0.180132	7.24122	0.678344	0.53502	0.737038	0.620361
R2_vs_C	Ggnbp2	0.190539	7.80364	0.680867	0.535112	0.737038	0.620222
R2_vs_C	Kif3a	-0.199255	7.50202	-0.68043	0.535142	0.737038	-0.620175
R2_vs_C	Mfap1a	0.189318	7.56032	0.680024	0.535157	0.737038	0.620152
R2_vs_C	Rhobtb3	0.12531	7.28968	0.706856	0.535172	0.737038	0.62013
R2_vs_C	Pomgnt1	0.150946	7.47144	0.7048	0.535204	0.737038	0.620082
R2_vs_C	Csmd1	0.154376	7.22508	0.699914	0.535207	0.737038	0.620078
R2_vs_C	Itsn1	0.135683	7.53599	0.68496	0.535229	0.737038	0.620044
R2_vs_C	Rasgrf1	-0.0880649	7.82161	-0.764839	0.535258	0.737038	-0.62
R2_vs_C	Syngap1	0.18579	7.22225	0.677379	0.535268	0.737038	0.619985
R2_vs_C	Sf3b6	0.140624	7.47149	0.704843	0.535414	0.737038	0.619763
R2_vs_C	Ccpg1	0.160566	7.26626	0.700451	0.535485	0.737038	0.619655
R2_vs_C	Eif3j2	0.178854	7.47109	0.679261	0.535552	0.737038	0.619553
R2_vs_C	Birc6	0.170207	7.58554	0.682541	0.535557	0.737038	0.619545
R2_vs_C	Dcaf1	0.109015	7.24659	0.709824	0.535612	0.737038	0.619462
R2_vs_C	Tenm1	0.211899	7.3806	0.698892	0.535626	0.737038	0.61944
R2_vs_C	Magi1	0.212725	7.40937	0.677494	0.535789	0.737038	0.619193
R2_vs_C	Srek1ip1	0.141217	7.41591	0.682741	0.535791	0.737038	0.619191
R2_vs_C	Col4a1	0.164229	7.23138	0.699667	0.535952	0.737038	0.618947
R2_vs_C	Zfc3h1	0.208004	7.2698	0.698647	0.536065	0.737038	0.618775
R2_vs_C	Fbxo25	0.140398	7.40721	0.678609	0.536152	0.737038	0.618643
R2_vs_C	Fem1a	0.138183	7.28833	0.701538	0.536281	0.737038	0.618447
R2_vs_C	Ago3	0.147315	7.33158	0.703196	0.536282	0.737038	0.618445
R2_vs_C	Ubl7	0.130187	7.19276	0.700229	0.536381	0.737038	0.618295
R2_vs_C	Aida	0.163686	7.40121	0.699545	0.536483	0.737038	0.618141
R2_vs_C	Taf3	0.187849	7.20421	0.696866	0.536499	0.737038	0.618115
R2_vs_C	Kcnab1	0.194381	7.66038	0.701794	0.536512	0.737038	0.618096
R2_vs_C	Gpr137b	0.117771	7.28104	0.704049	0.536566	0.737038	0.618013
R2_vs_C	Smc4	0.134742	7.19418	0.700017	0.536755	0.737038	0.617728
R2_vs_C	Epn1	0.131897	8.17357	0.714311	0.536775	0.737038	0.617697
R2_vs_C	Zcchc17	0.126348	7.55806	0.71054	0.536778	0.737038	0.617692
R2_vs_C	Zkscan3	0.087084	7.38356	0.762589	0.536925	0.737038	0.61747
R2_vs_C	Ctif	0.141759	7.36929	0.678508	0.536936	0.737038	0.617453
R2_vs_C	Sap30l	0.163919	7.29059	0.675882	0.536954	0.737038	0.617426
R2_vs_C	Srrd	0.158199	7.22367	0.696988	0.536959	0.737038	0.617417
R2_vs_C	Plxnd1	0.183128	7.18292	0.695847	0.536984	0.737038	0.61738
R2_vs_C	Snx2	0.210845	7.45708	0.696425	0.537096	0.737038	0.617211
R2_vs_C	Tjp1	0.141956	7.74414	0.691279	0.537204	0.737038	0.617047
R2_vs_C	Samhd1	0.143907	7.19813	0.69783	0.537243	0.737038	0.616988
R2_vs_C	Hmbs	0.165893	7.16771	0.695802	0.537266	0.737038	0.616952
R2_vs_C	Stk11	0.154804	7.33622	0.698367	0.537277	0.737038	0.616935
R2_vs_C	Arhgap20	0.203248	7.2829	0.694576	0.537639	0.737259	0.616387
R2_vs_C	Sike1	0.193966	7.31709	0.695371	0.537753	0.737259	0.616214
R2_vs_C	Mrps12	0.142861	7.43768	0.67525	0.537843	0.737259	0.616078
R2_vs_C	Impdh1	0.141772	7.19602	0.695719	0.53785	0.737259	0.616068
R2_vs_C	Igsf21	0.17752	7.23215	0.693949	0.537957	0.737259	0.615906
R2_vs_C	Rnmt	0.128444	7.39221	0.702949	0.538078	0.737259	0.615722
R2_vs_C	Iqgap1	0.17393	7.27936	0.69487	0.538091	0.737259	0.615702
R2_vs_C	Plekhn1	0.205817	7.21101	0.692972	0.538374	0.737259	0.615273
R2_vs_C	Elovl6	0.271532	7.51496	0.693854	0.538403	0.737259	0.61523
R2_vs_C	Bsdc1	0.133703	7.34466	0.700565	0.538406	0.737259	0.615225
R2_vs_C	Rbbp4	0.144375	7.86239	0.710461	0.538512	0.737259	0.615064
R2_vs_C	Tcp1	0.177648	7.90973	0.67827	0.538567	0.737259	0.614981
R2_vs_C	Mrtfb	0.166175	7.61977	0.673507	0.538665	0.737259	0.614833
R2_vs_C	Myrf	0.144789	7.64027	0.710104	0.538704	0.737259	0.614774
R2_vs_C	Galnt16	0.180652	7.5201	0.694384	0.538747	0.737259	0.614709
R2_vs_C	Fjx1	0.16884	7.33532	0.694261	0.538857	0.737259	0.614542
R2_vs_C	Snx1	0.149555	7.45123	0.699866	0.538935	0.737259	0.614424
R2_vs_C	Nova1	-0.0909302	7.42992	-0.77209	0.53905	0.737259	-0.61425
R2_vs_C	Slc4a3	0.146981	7.45011	0.69657	0.539126	0.737259	0.614135
R2_vs_C	C1ql1	0.17048	7.20845	0.692611	0.539149	0.737259	0.614101
R2_vs_C	Rab2a	0.068559	8.6643	0.614226	0.539336	0.737259	0.613817
R2_vs_C	Mysm1	0.107536	7.26089	0.706139	0.53935	0.737259	0.613796
R2_vs_C	Slc29a3	0.136155	7.22182	0.694772	0.539412	0.737259	0.613703
R2_vs_C	Gas1	0.13482	7.1902	0.693085	0.539474	0.737259	0.613608
R2_vs_C	Srek1	0.184678	7.37609	0.670883	0.539674	0.737259	0.613306
R2_vs_C	Golph3l	0.195886	7.21192	0.690909	0.539711	0.737259	0.613249
R2_vs_C	Evi2a	0.1625	7.61898	0.700548	0.539782	0.737259	0.613143
R2_vs_C	Zc3h18	0.181972	7.31685	0.670608	0.539875	0.737259	0.613002
R2_vs_C	Vps18	0.203291	7.25713	0.690238	0.540032	0.737259	0.612764
R2_vs_C	Ankrd28	0.174047	7.56513	0.674433	0.540267	0.737259	0.612409
R2_vs_C	Ppp1r1a	0.13461	7.6248	0.702871	0.540336	0.737259	0.612304
R2_vs_C	Eif2a	0.112147	7.38004	0.677904	0.540474	0.737259	0.612096
R2_vs_C	Slc25a22	-0.0902092	7.65291	-0.812493	0.540485	0.737259	-0.61208
R2_vs_C	Nip7	0.17403	7.21737	0.689621	0.540653	0.737259	0.611826
R2_vs_C	Usp22	0.121287	7.91946	0.6875	0.540802	0.737259	0.6116
R2_vs_C	Mrpl22	0.141068	7.18292	0.690719	0.540819	0.737259	0.611576
R2_vs_C	Gstm5	-0.0731198	8.18879	-0.611857	0.540901	0.737259	-0.611451
R2_vs_C	Fus	0.165085	7.86804	0.675416	0.540916	0.737259	0.611428
R2_vs_C	Cdk17	0.0931333	7.6134	0.748806	0.540979	0.737259	0.611333
R2_vs_C	Fuom	0.167502	7.33441	0.689984	0.541114	0.737259	0.61113
R2_vs_C	Hexim1	0.156935	7.41228	0.691986	0.541117	0.737259	0.611125
R2_vs_C	Ehmt1	0.168055	7.32264	0.690056	0.541142	0.737259	0.611087
R2_vs_C	Bbip1	0.152421	7.58736	0.673579	0.541181	0.737259	0.611029
R2_vs_C	Sf3b3	0.160876	7.40273	0.690158	0.541182	0.737259	0.611026
R2_vs_C	Nudcd3	0.160709	7.43274	0.691306	0.541194	0.737259	0.611009
R2_vs_C	Aldh2	0.101123	7.72067	0.799037	0.541264	0.737259	0.610903
R2_vs_C	Itch	0.104251	7.47888	0.691319	0.541526	0.737259	0.610507
R2_vs_C	Camta2	0.15601	7.71029	0.692523	0.541559	0.737259	0.610457
R2_vs_C	Crtc2	0.148396	7.189	0.688824	0.541577	0.737259	0.61043
R2_vs_C	Fam92a	0.207962	7.40733	0.687755	0.541587	0.737259	0.610415
R2_vs_C	Resf1	0.172045	7.23909	0.688343	0.541682	0.737259	0.610272
R2_vs_C	Usp39	0.166165	7.17966	0.68751	0.541714	0.737259	0.610222
R2_vs_C	Trmt10a	0.138059	7.17075	0.688857	0.541757	0.737259	0.610158
R2_vs_C	Fam76a	0.175072	7.39298	0.688746	0.541951	0.737259	0.609865
R2_vs_C	Eif5b	0.209875	7.69266	0.669152	0.542121	0.737259	0.609608
R2_vs_C	Serpine2	0.19101	8.12057	0.694176	0.54235	0.737259	0.609263
R2_vs_C	Wdr17	0.152231	7.18454	0.686545	0.542355	0.737259	0.609256
R2_vs_C	Dnttip2	0.157424	7.23655	0.665976	0.542502	0.737259	0.609035
R2_vs_C	Ric1	0.183355	7.20117	0.665086	0.542523	0.737259	0.609002
R2_vs_C	Ly6c1	0.179984	7.44139	0.687352	0.542615	0.737259	0.608863
R2_vs_C	Map2k4	-0.0606135	7.75804	-0.609226	0.542643	0.737259	-0.608822
R2_vs_C	Phyhip	0.185029	7.64483	0.6664	0.542651	0.737259	0.608808
R2_vs_C	Zfp655	0.158769	7.26321	0.686626	0.542768	0.737259	0.608632
R2_vs_C	Kcnh2	0.189783	7.19324	0.684963	0.542907	0.737259	0.608424
R2_vs_C	Ankrd12	0.230626	7.86255	0.666172	0.542911	0.737259	0.608418
R2_vs_C	Uqcr10	0.182785	8.72282	0.671399	0.542927	0.737259	0.608393
R2_vs_C	Ube2j2	0.178035	7.32859	0.664912	0.542939	0.737259	0.608374
R2_vs_C	Tomm40	0.141963	7.53243	0.693315	0.542976	0.737259	0.608318
R2_vs_C	Pbx3	0.130165	7.22062	0.688514	0.542985	0.737259	0.608305
R2_vs_C	Gtf2ird1	0.129658	7.18201	0.688659	0.543046	0.737259	0.608214
R2_vs_C	Brinp1	-0.0941311	7.62253	-0.733068	0.543121	0.737259	-0.6081
R2_vs_C	Ergic1	0.199518	7.46739	0.685482	0.543127	0.737259	0.608091
R2_vs_C	Taf1d	0.159803	7.23372	0.685119	0.543386	0.737283	0.6077
R2_vs_C	Limd1	0.170639	7.28571	0.685932	0.54349	0.737283	0.607544
R2_vs_C	Tgfb2	0.149751	7.24149	0.686553	0.54359	0.737283	0.607393
R2_vs_C	Nhsl1	0.160147	7.23442	0.663838	0.543615	0.737283	0.607356
R2_vs_C	Rmnd5a	0.163376	7.53415	0.691109	0.543704	0.737283	0.607221
R2_vs_C	Tm2d2	-0.0900903	7.67097	-0.854943	0.543814	0.737283	-0.607056
R2_vs_C	Gm14308	0.176741	7.35101	0.684412	0.54386	0.737283	0.606986
R2_vs_C	Nkd1	0.164066	7.19063	0.684215	0.543909	0.737283	0.606913
R2_vs_C	Lrrc49	0.143841	7.2555	0.684758	0.543934	0.737283	0.606874
R2_vs_C	Cacnb4	0.115603	8.15782	0.69231	0.543935	0.737283	0.606873
R2_vs_C	Sap18b	0.145065	7.53556	0.689152	0.544075	0.737366	0.606662
R2_vs_C	Smpd2	0.145995	7.17379	0.683824	0.544366	0.737446	0.606224
R2_vs_C	Rrn3	0.19431	7.39381	0.68358	0.544435	0.737446	0.606121
R2_vs_C	Zfp120	0.142577	7.23351	0.684675	0.544475	0.737446	0.60606
R2_vs_C	Prr18	0.153299	7.84306	0.707463	0.544577	0.737446	0.605906
R2_vs_C	Eif3j1	0.180434	7.58968	0.664169	0.544628	0.737446	0.60583
R2_vs_C	Hnrnph2	0.111867	7.70345	0.705232	0.544745	0.737446	0.605654
R2_vs_C	Slc6a3	0.145899	7.18651	0.662515	0.544749	0.737446	0.605647
R2_vs_C	Ranbp2	0.196996	7.34198	0.662408	0.544767	0.737446	0.605621
R2_vs_C	Phf12	0.139138	7.32739	0.68525	0.544923	0.7375	0.605385
R2_vs_C	Tbc1d17	0.145897	7.25529	0.682951	0.544968	0.7375	0.605318
R2_vs_C	Bag1	0.121821	7.55973	0.701245	0.545137	0.7375	0.605063
R2_vs_C	Lmbrd1	0.198181	8.08271	0.683213	0.545213	0.7375	0.604949
R2_vs_C	Pcyt2	0.178529	7.40416	0.661712	0.545238	0.7375	0.604911
R2_vs_C	Eef1akmt1	0.168612	7.27234	0.680376	0.545562	0.7375	0.604424
R2_vs_C	Osbpl1a	-0.0747833	8.32213	-0.604785	0.545588	0.7375	-0.604385
R2_vs_C	Capn5	0.08267	7.21051	0.713919	0.545668	0.7375	0.604263
R2_vs_C	Cdc42se2	0.157399	7.60927	0.686679	0.545691	0.7375	0.60423
R2_vs_C	Zfp462	0.159763	7.42856	0.663042	0.545701	0.7375	0.604215
R2_vs_C	Sh3d19	0.132382	7.25014	0.683857	0.545737	0.7375	0.604161
R2_vs_C	Slitrk4	0.173301	7.32739	0.660013	0.545755	0.7375	0.604134
R2_vs_C	R3hcc1	0.130643	7.18951	0.682937	0.545948	0.737654	0.603843
R2_vs_C	Bad	0.117857	7.25387	0.684405	0.546111	0.737663	0.603599
R2_vs_C	Nelfcd	0.145649	7.21192	0.681228	0.546114	0.737663	0.603594
R2_vs_C	Camsap3	0.167663	7.16629	0.679371	0.546192	0.737663	0.603477
R2_vs_C	Slc37a3	0.175474	7.22551	0.678391	0.546414	0.737777	0.603142
R2_vs_C	Trappc8	0.107963	7.38802	0.697969	0.546538	0.737777	0.602957
R2_vs_C	Ccar2	0.177243	7.19975	0.677932	0.546773	0.737777	0.602603
R2_vs_C	Uba3	0.11809	7.57201	0.691014	0.546774	0.737777	0.602601
R2_vs_C	Tubgcp3	0.163979	7.30348	0.679274	0.546863	0.737777	0.602467
R2_vs_C	B3galt1	0.182735	7.37913	0.678529	0.546874	0.737777	0.60245
R2_vs_C	Myo1d	0.164736	7.22855	0.679061	0.546963	0.737777	0.602317
R2_vs_C	Dpf1	0.131987	7.23583	0.679902	0.54706	0.737777	0.602172
R2_vs_C	Wipi2	0.172296	7.55336	0.680206	0.547144	0.737777	0.602046
R2_vs_C	Grin2a	0.207045	7.69235	0.657392	0.547306	0.737777	0.601802
R2_vs_C	Lmtk2	0.132299	7.39432	0.682531	0.547313	0.737777	0.601791
R2_vs_C	Zfp638	0.171651	7.62792	0.661454	0.547383	0.737777	0.601686
R2_vs_C	Asns	0.131588	7.51454	0.661743	0.547433	0.737777	0.601612
R2_vs_C	Aig1	0.142812	7.63229	0.683885	0.547702	0.737777	0.601207
R2_vs_C	Armh3	0.18957	7.16771	0.67594	0.547756	0.737777	0.601127
R2_vs_C	Rbm27	0.148367	7.41406	0.679095	0.547787	0.737777	0.601079
R2_vs_C	Ap2a2	-0.0660389	7.88394	-0.601157	0.547999	0.737777	-0.600762
R2_vs_C	Atp6ap1	0.122783	8.19764	0.705425	0.548042	0.737777	0.600696
R2_vs_C	Clasp2	0.19168	7.95245	0.659408	0.548295	0.737777	0.600317
R2_vs_C	Esrrg	0.182558	7.23818	0.655106	0.548336	0.737777	0.600255
R2_vs_C	Uggt1	0.145379	7.24517	0.676552	0.548356	0.737777	0.600225
R2_vs_C	Fam241b	0.192129	7.24517	0.674905	0.5484	0.737777	0.60016
R2_vs_C	Flrt3	0.197644	7.27023	0.654672	0.548531	0.737777	0.599962
R2_vs_C	Rims3	0.142785	7.44873	0.67924	0.548574	0.737777	0.599899
R2_vs_C	Scand1	0.158005	7.4702	0.677406	0.548667	0.737777	0.599759
R2_vs_C	Ints2	0.166072	7.19885	0.674616	0.54897	0.737777	0.599305
R2_vs_C	Eri1	0.148345	7.19933	0.655198	0.549024	0.737777	0.599224
R2_vs_C	Tmem56	0.187264	7.4328	0.675008	0.549101	0.737777	0.599108
R2_vs_C	Kcnk2	0.175762	7.45105	0.675162	0.549119	0.737777	0.59908
R2_vs_C	Selenoi	0.143892	7.30532	0.676399	0.549123	0.737777	0.599075
R2_vs_C	Lrp11	-0.0890628	7.66124	-0.728259	0.549125	0.737777	-0.599071
R2_vs_C	Zfp654	0.185814	7.27023	0.653947	0.549132	0.737777	0.599062
R2_vs_C	Hspa13	0.171159	7.41492	0.675929	0.549229	0.737777	0.598916
R2_vs_C	Cpsf1	0.111256	7.25734	0.68057	0.549243	0.737777	0.598895
R2_vs_C	Arfgef3	-0.155105	7.79647	-0.663163	0.5494	0.737777	-0.598659
R2_vs_C	Tbck	0.198609	7.24942	0.652796	0.549497	0.737777	0.598514
R2_vs_C	Dnmt3a	0.193461	7.41751	0.653534	0.54953	0.737777	0.598465
R2_vs_C	Gars	0.177046	7.54149	0.675424	0.549543	0.737777	0.598445
R2_vs_C	Cep170	0.10069	7.45289	0.674137	0.549744	0.737777	0.598144
R2_vs_C	Pnmal2	0.164827	7.94901	0.65665	0.549897	0.737777	0.597914
R2_vs_C	Ube2q2	0.0735038	7.44846	0.745225	0.550084	0.737777	0.597634
R2_vs_C	Napa	-0.093522	8.20553	-0.762906	0.550133	0.737777	-0.597561
R2_vs_C	Arl8a	0.173413	7.59269	0.653111	0.550352	0.737777	0.597232
R2_vs_C	Tmem196	0.198445	7.24072	0.67113	0.550422	0.737777	0.597127
R2_vs_C	Atf7	0.151909	7.2246	0.672577	0.55047	0.737777	0.597057
R2_vs_C	Scn2b	0.17584	7.5049	0.652428	0.550628	0.737777	0.596819
R2_vs_C	Nob1	0.116906	7.21334	0.677294	0.550636	0.737777	0.596807
R2_vs_C	Atp6v1d	-0.110167	8.23941	-0.679981	0.550741	0.737777	-0.59665
R2_vs_C	Ints8	0.102644	7.2132	0.680622	0.550748	0.737777	0.59664
R2_vs_C	Arsb	0.111958	7.63353	0.695909	0.550769	0.737777	0.596609
R2_vs_C	Tmem255a	0.214376	7.28104	0.670454	0.550816	0.737777	0.596538
R2_vs_C	Pigyl	0.093522	7.31586	0.688829	0.550838	0.737777	0.596505
R2_vs_C	Mob4	-0.10444	7.77606	-0.680116	0.551019	0.737777	-0.596233
R2_vs_C	Ift172	0.171377	7.20117	0.669784	0.551248	0.737777	0.595892
R2_vs_C	Flt1	0.211098	7.36835	0.650714	0.551273	0.737777	0.595854
R2_vs_C	Kat6b	0.138475	7.42829	0.653794	0.551353	0.737777	0.595733
R2_vs_C	Mcur1	0.1486	7.35101	0.652013	0.551474	0.737777	0.595553
R2_vs_C	Cd2ap	0.103691	7.35215	0.692517	0.551517	0.737777	0.595489
R2_vs_C	Akt3	0.177691	7.50756	0.67145	0.551551	0.737777	0.595437
R2_vs_C	Elp4	0.186499	7.21192	0.669694	0.551554	0.737777	0.595433
R2_vs_C	Dusp22	0.170141	7.2843	0.669551	0.551712	0.737777	0.595197
R2_vs_C	Plppr4	0.202316	8.07663	0.651649	0.551906	0.737777	0.594907
R2_vs_C	Tmem242	0.162719	7.55637	0.671825	0.551912	0.737777	0.594897
R2_vs_C	Amz2	0.163758	7.26881	0.669447	0.551924	0.737777	0.594879
R2_vs_C	Slc25a25	0.10549	7.26441	0.678524	0.55196	0.737777	0.594825
R2_vs_C	Fam169a	0.118502	7.38308	0.677819	0.552003	0.737777	0.594762
R2_vs_C	Grm7	0.157072	7.26577	0.669484	0.552133	0.737777	0.594567
R2_vs_C	Pfdn4	0.0870039	7.40275	0.676726	0.552188	0.737777	0.594485
R2_vs_C	Gjc3	0.207757	8.07603	0.6546	0.552248	0.737777	0.594396
R2_vs_C	Atp5mpl	0.132516	8.86855	0.659473	0.552307	0.737777	0.594307
R2_vs_C	Tdrkh	0.173842	7.27701	0.649717	0.552327	0.737777	0.594277
R2_vs_C	Srrm3	0.136725	7.25713	0.670203	0.552365	0.737777	0.59422
R2_vs_C	Commd9	0.0765848	7.35264	0.805883	0.552477	0.737777	0.594052
R2_vs_C	Rpl22l1	-0.0746116	8.55405	-0.594289	0.552579	0.737777	-0.5939
R2_vs_C	Cfap410	0.110255	7.24779	0.670627	0.552601	0.737777	0.593867
R2_vs_C	Spred2	0.15383	7.33537	0.668953	0.552655	0.737777	0.593786
R2_vs_C	Clpb	0.145303	7.29619	0.667353	0.552699	0.737777	0.593721
R2_vs_C	Gmpr	0.135883	7.24758	0.669234	0.552715	0.737777	0.593696
R2_vs_C	Dok4	0.190604	7.189	0.667007	0.552795	0.737777	0.593577
R2_vs_C	Aff4	0.133331	7.84002	0.665652	0.553343	0.737777	0.592759
R2_vs_C	Dhx32	0.146533	7.26556	0.647629	0.553372	0.737777	0.592715
R2_vs_C	Ndufa12	-0.0721114	8.1184	-0.593099	0.553374	0.737777	-0.592712
R2_vs_C	Ppp4r1	0.165717	7.1965	0.666201	0.55354	0.737777	0.592464
R2_vs_C	Lbh	0.186752	7.40422	0.6679	0.553551	0.737777	0.592447
R2_vs_C	Cobll1	0.165794	7.25409	0.667515	0.553622	0.737777	0.592342
R2_vs_C	Omg	0.191805	7.80945	0.648237	0.553622	0.737777	0.592341
R2_vs_C	Tusc3	0.101496	7.80827	0.669468	0.553636	0.737777	0.592321
R2_vs_C	Nav1	0.171977	7.59251	0.64896	0.553827	0.737777	0.592035
R2_vs_C	Srp54a	0.137848	7.765	0.675048	0.553961	0.737777	0.591835
R2_vs_C	Tmf1	0.216838	7.41401	0.665504	0.554089	0.737777	0.591643
R2_vs_C	D3Ertd751e	0.180518	7.19204	0.664975	0.55411	0.737777	0.591613
R2_vs_C	Mrps33	0.146143	7.64521	0.66879	0.554265	0.737777	0.591381
R2_vs_C	Kif13b	0.114615	7.42759	0.706088	0.554452	0.737777	0.591102
R2_vs_C	Samd8	0.145708	7.47677	0.671013	0.554476	0.737777	0.591067
R2_vs_C	Pno1	0.125194	7.26932	0.667496	0.554509	0.737777	0.591018
R2_vs_C	Slc36a4	0.13383	7.27378	0.645564	0.5546	0.737777	0.590881
R2_vs_C	Bet1l	0.190038	7.27093	0.663698	0.554614	0.737777	0.59086
R2_vs_C	Gm13889	0.125085	7.30962	0.667994	0.554686	0.737777	0.590753
R2_vs_C	Abca1	0.155388	7.51304	0.670016	0.554709	0.737777	0.590718
R2_vs_C	Mtor	0.150962	7.43301	0.646445	0.554894	0.737777	0.590443
R2_vs_C	Rell1	0.188433	7.30703	0.663359	0.55491	0.737777	0.590419
R2_vs_C	Slc25a44	0.166697	7.28592	0.664072	0.555	0.737777	0.590284
R2_vs_C	Dlgap4	0.108218	7.90147	0.710449	0.555037	0.737777	0.59023
R2_vs_C	Pck2	0.15866	7.19204	0.663305	0.555159	0.737777	0.590047
R2_vs_C	Resp18	0.160139	7.74026	0.646779	0.555215	0.737777	0.589964
R2_vs_C	Vldlr	0.146683	7.47698	0.672574	0.555311	0.737777	0.58982
R2_vs_C	Bzw1	0.12046	7.94695	0.659819	0.555312	0.737777	0.589818
R2_vs_C	Kdm4c	0.135225	7.2103	0.664556	0.555433	0.737777	0.589638
R2_vs_C	Dhx8	0.22215	7.19418	0.662004	0.555433	0.737777	0.589638
R2_vs_C	Nrxn1	-0.152313	8.97837	-0.649045	0.555443	0.737777	-0.589624
R2_vs_C	Coro1c	0.157357	7.38519	0.665544	0.55577	0.737777	0.589136
R2_vs_C	Dstyk	0.161716	7.41073	0.644745	0.555841	0.737777	0.58903
R2_vs_C	Dsel	0.138746	7.18596	0.66236	0.555904	0.737777	0.588937
R2_vs_C	Ipo13	0.171171	7.36552	0.661062	0.555905	0.737777	0.588935
R2_vs_C	Fam57b	0.119646	7.34607	0.667478	0.555911	0.737777	0.588925
R2_vs_C	Nudt10	0.171596	7.28776	0.662162	0.555934	0.737777	0.588892
R2_vs_C	Sypl	0.161249	7.78541	0.668561	0.556005	0.737777	0.588786
R2_vs_C	Cbr4	0.173074	7.20442	0.661466	0.556042	0.737777	0.58873
R2_vs_C	Rab14	0.0682437	8.39088	0.589025	0.556102	0.737777	0.588642
R2_vs_C	Fbxo44	0.104588	7.59259	0.700779	0.556109	0.737777	0.58863
R2_vs_C	Rnf128	0.119141	7.3196	0.667413	0.556148	0.737777	0.588572
R2_vs_C	Wdr37	-0.0563602	7.48382	-0.588846	0.556226	0.737777	-0.588457
R2_vs_C	Cherp	0.103844	7.29577	0.668633	0.55626	0.737777	0.588406
R2_vs_C	Armcx2	0.184948	7.40096	0.661065	0.55633	0.737777	0.588302
R2_vs_C	Tmem50b	0.153387	7.5571	0.662469	0.556594	0.737777	0.587909
R2_vs_C	Prpf39	0.155671	7.33913	0.662319	0.556688	0.737777	0.587768
R2_vs_C	Otud1	0.114356	7.21638	0.664458	0.556729	0.737777	0.587708
R2_vs_C	Smim14	0.169785	7.82046	0.665946	0.55675	0.737777	0.587676
R2_vs_C	Ivd	0.106952	7.4365	0.681176	0.556796	0.737777	0.587607
R2_vs_C	Zbtb7a	-0.181489	7.83523	-0.667252	0.556873	0.737777	-0.587493
R2_vs_C	Tmem246	0.144884	7.51638	0.663775	0.556951	0.737777	0.587376
R2_vs_C	Ftsj3	0.151868	7.16629	0.660109	0.556966	0.737777	0.587354
R2_vs_C	Gaa	0.137458	8.16394	0.650378	0.557016	0.737777	0.58728
R2_vs_C	Pou2f2	0.175657	7.25083	0.660057	0.557119	0.737777	0.587127
R2_vs_C	Ltbp3	0.122285	7.27354	0.665484	0.557174	0.737777	0.587044
R2_vs_C	Exd2	0.192609	7.36835	0.659685	0.557193	0.737777	0.587016
R2_vs_C	Bcl9l	0.183267	7.24822	0.659372	0.557199	0.737777	0.587007
R2_vs_C	Herc3	0.0925825	7.45761	0.663856	0.557268	0.737777	0.586905
R2_vs_C	Src	0.148148	7.46344	0.642043	0.557368	0.737777	0.586755
R2_vs_C	Zfp651	0.124735	7.38359	0.664024	0.557467	0.737777	0.586609
R2_vs_C	Atp8a1	0.102583	7.92218	0.764047	0.557508	0.737777	0.586547
R2_vs_C	Stoml1	0.124666	7.24637	0.662684	0.557543	0.737777	0.586494
R2_vs_C	Ids	0.118605	8.53794	0.659522	0.557602	0.737777	0.586407
R2_vs_C	Clec2l	0.129305	7.37142	0.662284	0.557693	0.737777	0.586272
R2_vs_C	Get4	0.1431	7.44745	0.661003	0.557861	0.737777	0.586022
R2_vs_C	Cers4	0.185257	7.24893	0.658277	0.557911	0.737777	0.585947
R2_vs_C	Lancl1	0.17062	7.64355	0.661229	0.557993	0.737777	0.585825
R2_vs_C	Rnf152	0.116356	7.20071	0.661107	0.558005	0.737777	0.585807
R2_vs_C	Riok1	0.144143	7.21243	0.658839	0.558071	0.737777	0.585709
R2_vs_C	Ppp6r3	0.140335	7.38967	0.661966	0.558221	0.737777	0.585486
R2_vs_C	Dennd6a	0.108538	7.31309	0.668582	0.558273	0.737777	0.585409
R2_vs_C	Mapk10	-0.152607	8.04156	-0.664922	0.558375	0.737777	-0.585256
R2_vs_C	Camsap1	0.156167	7.42604	0.660226	0.558434	0.737777	0.585168
R2_vs_C	Mtus2	0.192147	7.2103	0.656607	0.558523	0.737777	0.585037
R2_vs_C	Thap4	0.171087	7.19743	0.636977	0.558891	0.737777	0.58449
R2_vs_C	Rtf2	0.188135	7.31146	0.655816	0.55929	0.737777	0.583897
R2_vs_C	Mgme1	0.172973	7.17683	0.655384	0.559414	0.737777	0.583713
R2_vs_C	Zdhhc3	0.133657	7.43909	0.641804	0.559491	0.737777	0.583598
R2_vs_C	Arl6ip4	-0.0763119	7.32011	-0.760763	0.559519	0.737777	-0.583556
R2_vs_C	Kat2a	0.164069	7.29081	0.65559	0.559581	0.737777	0.583465
R2_vs_C	Tm2d3	0.202865	7.34518	0.655416	0.559699	0.737777	0.583289
R2_vs_C	Aldoc	0.0903568	9.94177	0.67241	0.559917	0.737777	0.582965
R2_vs_C	Hdac9	0.152014	7.17846	0.654469	0.559941	0.737777	0.58293
R2_vs_C	Baalc	0.109253	7.86883	0.700406	0.55995	0.737777	0.582916
R2_vs_C	Brd4	0.166732	7.58416	0.638837	0.560186	0.737777	0.582565
R2_vs_C	Hid1	0.14054	7.33999	0.656624	0.560188	0.737777	0.582562
R2_vs_C	Grik4	0.117982	7.19954	0.658977	0.560282	0.737777	0.582423
R2_vs_C	Abhd14a	0.185648	7.24915	0.653936	0.560357	0.737777	0.582311
R2_vs_C	Sirt3	0.104432	7.40657	0.66925	0.560541	0.737777	0.582038
R2_vs_C	Slc31a1	0.124611	7.21008	0.65563	0.560647	0.737777	0.58188
R2_vs_C	Hmox2	0.160379	7.48952	0.655785	0.560666	0.737777	0.581853
R2_vs_C	Akt1s1	0.174585	7.32809	0.653072	0.560698	0.737777	0.581805
R2_vs_C	Npy2r	0.170465	7.19324	0.652759	0.560883	0.737777	0.581531
R2_vs_C	Snx30	0.149187	7.5105	0.658814	0.56097	0.737777	0.581401
R2_vs_C	Ptprs	0.109764	8.17633	0.654469	0.561004	0.737777	0.581351
R2_vs_C	Fam172a	0.170136	7.44272	0.634369	0.561022	0.737777	0.581324
R2_vs_C	Atp11b	0.180966	7.32336	0.653175	0.561023	0.737777	0.581323
R2_vs_C	Snca	0.0657911	8.05767	0.581664	0.561047	0.737777	0.581288
R2_vs_C	Hsdl1	0.126634	7.27186	0.656499	0.561194	0.737777	0.581069
R2_vs_C	Vamp1	-0.0615866	7.60763	-0.58118	0.561373	0.737777	-0.580804
R2_vs_C	Tmem223	0.157641	7.41	0.654628	0.561395	0.737777	0.58077
R2_vs_C	Mrpl18	0.118395	7.44441	0.663918	0.561433	0.737777	0.580715
R2_vs_C	Ahcyl2	-0.0954324	7.74359	-0.719614	0.561483	0.737777	-0.580641
R2_vs_C	Lix1	0.218554	7.59178	0.632767	0.56172	0.737777	0.580289
R2_vs_C	Eif1ad	0.110654	7.25155	0.656446	0.5618	0.737777	0.58017
R2_vs_C	Plxdc2	0.182264	7.62524	0.656349	0.561815	0.737777	0.580148
R2_vs_C	Rasa1	0.190575	7.46999	0.651987	0.561875	0.737777	0.580058
R2_vs_C	Zfp719	0.124142	7.17846	0.653376	0.56189	0.737777	0.580036
R2_vs_C	Tuba1a	-0.0939731	10.0049	-0.68373	0.561979	0.737777	-0.579904
R2_vs_C	Cipc	0.10871	7.49084	0.67553	0.562021	0.737777	0.579843
R2_vs_C	Llph	0.126846	7.34609	0.654918	0.562162	0.737777	0.579633
R2_vs_C	Ddx52	0.136547	7.24355	0.652164	0.562178	0.737777	0.579609
R2_vs_C	Gtdc1	0.167303	7.28827	0.631504	0.562397	0.737777	0.579285
R2_vs_C	Stk40	0.140237	7.31565	0.652473	0.562426	0.737777	0.579242
R2_vs_C	Gpr85	0.165713	7.2824	0.631174	0.562532	0.737777	0.579084
R2_vs_C	Ankrd50	0.149207	7.27418	0.651112	0.562534	0.737777	0.579082
R2_vs_C	Usp29	0.23503	7.28314	0.630583	0.562565	0.737777	0.579036
R2_vs_C	Rasl10b	0.157353	7.5349	0.65284	0.562622	0.737777	0.578952
R2_vs_C	Gga2	0.139535	7.22551	0.651434	0.562682	0.737777	0.578862
R2_vs_C	Gapdh	-0.135952	8.24789	-0.664383	0.562712	0.737777	-0.578818
R2_vs_C	Vegfb	0.145603	7.7617	0.660735	0.562762	0.737777	0.578743
R2_vs_C	Phyhipl	-0.106233	8.35378	-0.72996	0.563193	0.737777	-0.578106
R2_vs_C	Ankra2	0.120038	7.30885	0.656833	0.56332	0.737777	0.577917
R2_vs_C	Tomm40l	0.139262	7.39023	0.631631	0.563323	0.737777	0.577913
R2_vs_C	Tmem144	0.192796	7.19183	0.648006	0.563375	0.737777	0.577836
R2_vs_C	Spg11	0.128685	7.19791	0.649954	0.563493	0.737777	0.57766
R2_vs_C	Setbp1	0.176722	7.23839	0.648296	0.563495	0.737777	0.577658
R2_vs_C	Edc4	0.161404	7.2681	0.648441	0.5635	0.737777	0.577651
R2_vs_C	Trip11	0.180313	7.47493	0.630263	0.563598	0.737777	0.577505
R2_vs_C	Enox2	0.15465	7.17053	0.647907	0.563675	0.737777	0.577391
R2_vs_C	Jak1	0.169856	7.7045	0.64986	0.563696	0.737777	0.577361
R2_vs_C	Sms	0.184616	7.42058	0.629423	0.563777	0.737777	0.577241
R2_vs_C	Cdc37l1	0.155546	7.88749	0.640783	0.563838	0.737777	0.57715
R2_vs_C	Smpd3	0.189146	7.32317	0.628447	0.56385	0.737777	0.577132
R2_vs_C	Emc7	0.105331	7.79336	0.686871	0.563852	0.737777	0.57713
R2_vs_C	Vps35l	0.196593	7.32504	0.628373	0.563916	0.737777	0.577035
R2_vs_C	Setd5	0.21216	7.47045	0.629444	0.563955	0.737777	0.576976
R2_vs_C	Aip	0.151446	7.40256	0.630923	0.563958	0.737777	0.576972
R2_vs_C	Btbd10	0.181907	7.43768	0.628546	0.564038	0.737777	0.576854
R2_vs_C	Ctcf	0.114312	7.51634	0.657175	0.564124	0.737777	0.576727
R2_vs_C	Zfp420	0.140901	7.17846	0.647675	0.564236	0.737777	0.576561
R2_vs_C	Gpr108	0.126173	7.25056	0.649574	0.564259	0.737777	0.576528
R2_vs_C	Mrpl24	0.146331	7.43955	0.65106	0.564263	0.737777	0.576521
R2_vs_C	Pcdh1	0.103077	7.29273	0.656323	0.564311	0.737777	0.57645
R2_vs_C	Fa2h	0.193485	7.83791	0.650247	0.564421	0.737777	0.576287
R2_vs_C	Cep19	0.164588	7.33462	0.646802	0.564431	0.737777	0.576273
R2_vs_C	G3bp1	0.113732	7.73206	0.645988	0.564466	0.737777	0.57622
R2_vs_C	Rtn3	-0.0607541	9.79041	-0.576591	0.564467	0.737777	-0.57622
R2_vs_C	Hspbp1	0.0842954	7.38612	0.664974	0.564529	0.737777	0.576128
R2_vs_C	Aven	0.178938	7.17683	0.64616	0.564544	0.737777	0.576106
R2_vs_C	Nrip3	-0.0786963	7.53166	-0.73271	0.564652	0.737777	-0.575945
R2_vs_C	Etl4	0.178799	7.48406	0.646634	0.564673	0.737777	0.575914
R2_vs_C	Zfp445	0.0879858	7.54845	0.746672	0.564763	0.737777	0.575781
R2_vs_C	Ccdc32	0.17276	7.35076	0.645832	0.564778	0.737777	0.575759
R2_vs_C	Abcb7	0.139821	7.31309	0.647583	0.564999	0.737869	0.575432
R2_vs_C	Inka2	0.134759	7.38356	0.648336	0.565064	0.737869	0.575336
R2_vs_C	Smim4	0.129128	7.20824	0.647804	0.565215	0.737869	0.575113
R2_vs_C	Hint3	0.129418	7.17075	0.647306	0.565228	0.737869	0.575093
R2_vs_C	Cntnap2	0.201758	7.56577	0.626885	0.565243	0.737869	0.575071
R2_vs_C	Slc25a14	0.106902	7.3189	0.653874	0.565401	0.737972	0.574837
R2_vs_C	Ccdc43	0.158545	7.30511	0.644805	0.565725	0.738063	0.574359
R2_vs_C	Zfp511	0.164621	7.18108	0.644454	0.565726	0.738063	0.574358
R2_vs_C	Slmap	0.112186	7.51496	0.658953	0.565752	0.738063	0.574319
R2_vs_C	Tent5a	0.170707	7.22622	0.645014	0.565788	0.738063	0.574266
R2_vs_C	Kcnt1	0.193429	7.23959	0.643181	0.566079	0.73834	0.573835
R2_vs_C	Pdxp	0.118571	7.82847	0.632353	0.566645	0.738587	0.573
R2_vs_C	Hcn1	0.148897	7.50704	0.645951	0.56665	0.738587	0.572993
R2_vs_C	Bcas2	0.111016	7.53397	0.660515	0.566771	0.738587	0.572814
R2_vs_C	Tmem30a	0.106753	8.63522	0.648708	0.566808	0.738587	0.572759
R2_vs_C	Srsf9	0.136759	7.36064	0.646086	0.566913	0.738587	0.572604
R2_vs_C	Uchl5	0.154548	7.37309	0.644194	0.567021	0.738587	0.572444
R2_vs_C	Slc7a4	0.160393	7.24963	0.642462	0.567046	0.738587	0.572408
R2_vs_C	Rrp7a	0.161327	7.26463	0.642323	0.567171	0.738587	0.572224
R2_vs_C	Zdhhc20	0.17318	7.50161	0.626179	0.567214	0.738587	0.57216
R2_vs_C	Mnat1	0.122512	7.25104	0.645175	0.567293	0.738587	0.572043
R2_vs_C	Mdp1	0.115543	7.27653	0.64573	0.567372	0.738587	0.571926
R2_vs_C	Arpp19	-0.237872	8.23654	-0.646503	0.567392	0.738587	-0.571896
R2_vs_C	Aspa	0.110824	7.60787	0.644938	0.567431	0.738587	0.571839
R2_vs_C	Med1	0.151579	7.32993	0.624152	0.567439	0.738587	0.571827
R2_vs_C	Vps4b	-0.0526531	7.41214	-0.572157	0.567464	0.738587	-0.57179
R2_vs_C	Zfpm1	0.158786	7.2115	0.641311	0.567566	0.738587	0.571639
R2_vs_C	Cdk5rap2	0.158556	7.18993	0.641521	0.567667	0.738587	0.571491
R2_vs_C	Ndufb4	-0.109021	8.10014	-0.647908	0.567693	0.738587	-0.571452
R2_vs_C	Mapk6	0.161044	7.44937	0.642937	0.567855	0.738695	0.571213
R2_vs_C	Pitpnm1	0.170171	7.42098	0.641752	0.568065	0.738753	0.570903
R2_vs_C	Tex264	0.175196	7.50037	0.622286	0.568088	0.738753	0.570869
R2_vs_C	Inpp1	0.151823	7.27821	0.640929	0.568146	0.738753	0.570784
R2_vs_C	Creld1	0.174625	7.3358	0.639891	0.568217	0.738753	0.57068
R2_vs_C	D430019H16Rik	0.151718	7.28317	0.622081	0.56831	0.738772	0.570542
R2_vs_C	Tmem183a	0.16999	7.33884	0.640148	0.568517	0.738938	0.570237
R2_vs_C	Stim1	0.173201	7.41659	0.63974	0.568888	0.739316	0.569691
R2_vs_C	Cdc123	0.150597	7.49508	0.622773	0.569003	0.739364	0.56952
R2_vs_C	Rps6kc1	0.189338	7.21406	0.637619	0.569319	0.739671	0.569055
R2_vs_C	Papss1	0.0790952	7.42007	0.764479	0.569558	0.739878	0.568703
R2_vs_C	Ppp2r5c	0.127064	7.95409	0.633513	0.56982	0.740041	0.568317
R2_vs_C	Usp14	0.106066	7.83313	0.669888	0.569883	0.740041	0.568223
R2_vs_C	Atp13a3	0.0775148	7.36862	0.688959	0.569921	0.740041	0.568168
R2_vs_C	Tubb4b	-0.0958404	8.23831	-0.751063	0.570009	0.740051	-0.568039
R2_vs_C	Tbl1x	0.169658	7.42161	0.619261	0.570179	0.740122	0.567788
R2_vs_C	Oser1	0.107869	7.18454	0.640595	0.570221	0.740122	0.567726
R2_vs_C	Ywhaq	0.102405	9.46633	0.632904	0.570406	0.740259	0.567453
R2_vs_C	Cmtr1	0.13208	7.17846	0.63739	0.57049	0.740265	0.567329
R2_vs_C	Mmd	-0.126581	7.80629	-0.625098	0.570861	0.740643	-0.566784
R2_vs_C	Enah	0.110556	7.90967	0.654092	0.57105	0.740786	0.566505
R2_vs_C	Tmbim6	0.144992	8.20155	0.626096	0.571178	0.740848	0.566318
R2_vs_C	Ndufa4	-0.181717	8.88791	-0.63969	0.571506	0.74111	-0.565835
R2_vs_C	Med24	0.119162	7.32032	0.638547	0.571539	0.74111	0.565787
R2_vs_C	Chmp2a	0.165374	7.50609	0.636177	0.571816	0.741367	0.565379
R2_vs_C	Smarca1	0.15798	7.29435	0.615518	0.572012	0.741517	0.565091
R2_vs_C	Mrps14	0.0960032	7.57145	0.661857	0.572288	0.741589	0.564685
R2_vs_C	Prkar1a	-0.12915	9.0848	-0.624542	0.57245	0.741589	-0.564447
R2_vs_C	Ythdf2	0.108849	7.50952	0.625835	0.572587	0.741589	0.564245
R2_vs_C	Magt1	0.186416	7.44749	0.634277	0.572658	0.741589	0.564142
R2_vs_C	Sv2a	-0.192305	8.62203	-0.615864	0.57269	0.741589	-0.564094
R2_vs_C	Gabrb3	0.147788	7.89481	0.618476	0.572738	0.741589	0.564023
R2_vs_C	Dhx57	0.139429	7.26647	0.633542	0.57279	0.741589	0.563947
R2_vs_C	Ndufa6	0.0993267	8.27771	0.65507	0.5728	0.741589	0.563933
R2_vs_C	Nme7	-0.0806548	7.60091	-0.694775	0.572954	0.741589	-0.563707
R2_vs_C	Parg	0.163361	7.25734	0.632423	0.572998	0.741589	0.563641
R2_vs_C	Caskin1	0.154771	7.5088	0.615293	0.573028	0.741589	0.563598
R2_vs_C	Creb1	0.112857	7.43387	0.623951	0.573059	0.741589	0.563552
R2_vs_C	Miga2	0.169486	7.32266	0.632188	0.5731	0.741589	0.563491
R2_vs_C	Usp5	0.146293	7.66653	0.616155	0.573183	0.741594	0.563369
R2_vs_C	St8sia3	0.172118	7.49147	0.613235	0.573432	0.741662	0.563004
R2_vs_C	Dusp7	0.0539511	7.40649	0.563318	0.573463	0.741662	0.562958
R2_vs_C	Kmt5a	0.133806	7.49291	0.618246	0.573475	0.741662	0.562942
R2_vs_C	Dgat2	0.108901	7.40811	0.641469	0.573732	0.741825	0.562564
R2_vs_C	Tox4	0.0887501	7.42383	0.662916	0.573873	0.741825	0.562357
R2_vs_C	Inpp5k	0.13581	7.23605	0.613668	0.57402	0.741825	0.56214
R2_vs_C	Alg14	0.138813	7.23279	0.629575	0.574039	0.741825	0.562113
R2_vs_C	Srxn1	0.13409	7.33841	0.632636	0.574369	0.741825	0.561629
R2_vs_C	Mpped2	0.186728	7.33793	0.629427	0.574385	0.741825	0.561605
R2_vs_C	Ykt6	0.0882113	7.45615	0.657427	0.574403	0.741825	0.561579
R2_vs_C	Ryk	0.170276	7.35971	0.611289	0.574432	0.741825	0.561537
R2_vs_C	Adipor1	0.111205	7.70488	0.643584	0.574573	0.741825	0.561329
R2_vs_C	X2510002D24Rik	0.146274	7.20725	0.62892	0.574602	0.741825	0.561287
R2_vs_C	Zfp799	0.116234	7.21384	0.632828	0.574611	0.741825	0.561274
R2_vs_C	Pds5a	0.138379	7.37959	0.631111	0.574631	0.741825	0.561245
R2_vs_C	Zmat5	0.117191	7.233	0.632689	0.574674	0.741825	0.561182
R2_vs_C	Cadm4	0.09643	8.24173	0.708986	0.574837	0.741825	0.560941
R2_vs_C	Pdcd10	0.137485	7.54165	0.632313	0.574889	0.741825	0.560865
R2_vs_C	Med29	0.129527	7.24637	0.630286	0.575071	0.741825	0.560598
R2_vs_C	Dnal1	0.148975	7.30185	0.628999	0.575151	0.741825	0.560481
R2_vs_C	Dld	0.0962734	7.7385	0.667704	0.57524	0.741825	0.560352
R2_vs_C	Ifitm10	0.136635	7.26372	0.628895	0.575248	0.741825	0.560339
R2_vs_C	Sobp	0.166695	7.78279	0.612672	0.575259	0.741825	0.560323
R2_vs_C	Hdgfl2	0.202146	7.28432	0.627322	0.575325	0.741825	0.560227
R2_vs_C	Hnrnpl	0.167423	7.75417	0.61123	0.575478	0.741825	0.560002
R2_vs_C	Armcx4	0.111467	7.32414	0.61202	0.575554	0.741825	0.559891
R2_vs_C	Gsk3b	-0.127572	7.96253	-0.62274	0.575584	0.741825	-0.559846
R2_vs_C	Cdh2	-0.124228	7.98469	-0.640753	0.575729	0.741825	-0.559634
R2_vs_C	Zfp385a	0.156054	7.3501	0.627393	0.57575	0.741825	0.559603
R2_vs_C	Ipo5	0.145876	7.69639	0.632954	0.575757	0.741825	0.559593
R2_vs_C	Dtnbp1	0.201664	7.39087	0.626463	0.575826	0.741825	0.559491
R2_vs_C	Sephs2	0.128601	7.41214	0.610271	0.576148	0.742044	0.55902
R2_vs_C	C77080	0.117315	7.17096	0.627564	0.576156	0.742044	0.559008
R2_vs_C	Tmem131	0.16049	7.37465	0.626658	0.576315	0.74205	0.558776
R2_vs_C	Btbd6	0.0809987	7.30559	0.652699	0.57632	0.74205	0.558769
R2_vs_C	Zfp36l2	0.137148	7.40577	0.629422	0.576491	0.742169	0.558517
R2_vs_C	Abcg4	0.11603	7.20421	0.626199	0.5767	0.742335	0.558211
R2_vs_C	Prdx1	0.159229	8.07957	0.632808	0.576861	0.742336	0.557975
R2_vs_C	Kdm5d	0.174816	7.19041	0.624171	0.57697	0.742336	0.557816
R2_vs_C	H2afy2	0.192225	7.17542	0.623975	0.576977	0.742336	0.557806
R2_vs_C	Rac3	0.141002	7.2033	0.62483	0.577019	0.742336	0.557745
R2_vs_C	Tmem240	0.104599	7.32222	0.611922	0.577205	0.742473	0.557472
R2_vs_C	Map3k2	0.110646	7.34375	0.611785	0.577377	0.742591	0.557221
R2_vs_C	Mrps18c	0.124897	7.39199	0.628186	0.57752	0.742603	0.55701
R2_vs_C	Fgfr2	0.112582	7.5852	0.648607	0.577595	0.742603	0.556901
R2_vs_C	Kctd4	0.12432	7.38447	0.609985	0.577625	0.742603	0.556858
R2_vs_C	Kif3b	0.168699	7.2768	0.605638	0.57774	0.742649	0.556689
R2_vs_C	Pmm1	0.0996936	7.73779	0.659413	0.577898	0.742743	0.556458
R2_vs_C	Fbxo30	0.135558	7.20378	0.623823	0.578058	0.742743	0.556224
R2_vs_C	Cpm	0.113012	7.19183	0.626497	0.578098	0.742743	0.556165
R2_vs_C	Tceal9	-0.107188	7.9161	-0.627742	0.578131	0.742743	-0.556117
R2_vs_C	Fam160b1	0.124573	7.30418	0.624976	0.5783	0.742834	0.555869
R2_vs_C	Frmd8	0.169801	7.45364	0.623991	0.578404	0.742834	0.555718
R2_vs_C	Orc3	0.162837	7.23444	0.622213	0.578441	0.742834	0.555664
R2_vs_C	Shank1	-0.132562	7.98685	-0.634521	0.578553	0.742875	-0.5555
R2_vs_C	Cacna2d3	0.139758	7.34516	0.623452	0.578845	0.743059	0.555073
R2_vs_C	Csnk1a1	-0.0974782	8.22729	-0.792081	0.578912	0.743059	-0.554975
R2_vs_C	Surf2	0.113874	7.25126	0.623581	0.57898	0.743059	0.554876
R2_vs_C	Wdr47	0.158832	7.53234	0.622407	0.579014	0.743059	0.554826
R2_vs_C	Mtif2	0.1153	7.22487	0.624881	0.579227	0.743135	0.554514
R2_vs_C	Syt3	0.115205	7.22812	0.622015	0.579252	0.743135	0.554478
R2_vs_C	Msantd4	0.104962	7.4234	0.629908	0.579312	0.743135	0.55439
R2_vs_C	Ppp1ca	-0.0640712	8.25494	-0.554273	0.579632	0.743443	-0.553922
R2_vs_C	Abhd17b	0.131965	7.58179	0.626976	0.58001	0.743825	0.55337
R2_vs_C	Peli2	0.114511	7.26038	0.623721	0.580386	0.743996	0.552821
R2_vs_C	Fam104a	0.147951	7.32293	0.61965	0.580414	0.743996	0.552781
R2_vs_C	Shisa7	0.141797	7.27589	0.619558	0.580416	0.743996	0.552777
R2_vs_C	Mrps18a	0.175858	7.43304	0.618847	0.580462	0.743996	0.55271
R2_vs_C	Gba	0.124617	7.23281	0.619099	0.580764	0.744228	0.552269
R2_vs_C	Lap3	0.0645718	7.90633	0.552322	0.580966	0.744228	0.551974
R2_vs_C	Gas7	-0.0882777	7.68488	-0.685731	0.580997	0.744228	-0.551929
R2_vs_C	Ubap1	0.0811913	7.29342	0.646823	0.581085	0.744228	0.551801
R2_vs_C	Tars2	0.15229	7.19885	0.617435	0.581103	0.744228	0.551774
R2_vs_C	Syt4	-0.174761	8.076	-0.602624	0.581335	0.744228	-0.551436
R2_vs_C	Ak1	0.122581	7.40395	0.61998	0.581368	0.744228	0.551387
R2_vs_C	Zmynd8	0.12158	7.46274	0.604837	0.581392	0.744228	0.551353
R2_vs_C	Trappc5	0.120574	7.30772	0.620904	0.581468	0.744228	0.551242
R2_vs_C	Slc25a20	0.11937	7.17704	0.617504	0.581623	0.744228	0.551016
R2_vs_C	Cep350	0.139743	7.26441	0.617835	0.581656	0.744228	0.550968
R2_vs_C	Gm14418	0.124513	7.17168	0.61719	0.581862	0.744228	0.550667
R2_vs_C	Nasp	0.133624	7.19885	0.61686	0.581936	0.744228	0.550559
R2_vs_C	Amer2	0.169908	7.6948	0.600802	0.581987	0.744228	0.550485
R2_vs_C	Sox5	0.138371	7.30354	0.617131	0.582123	0.744228	0.550286
R2_vs_C	Gria4	0.191851	7.30255	0.615572	0.582178	0.744228	0.550206
R2_vs_C	Tanc2	0.152183	7.82719	0.620763	0.582372	0.744228	0.549924
R2_vs_C	Iws1	0.123137	7.25998	0.619335	0.582408	0.744228	0.549871
R2_vs_C	Jup	0.119434	7.51184	0.624758	0.582565	0.744228	0.549642
R2_vs_C	Znrf2	0.134071	7.29366	0.617166	0.58261	0.744228	0.549577
R2_vs_C	Gm14434	0.128577	7.34679	0.61721	0.582612	0.744228	0.549573
R2_vs_C	Insr	0.118915	7.24355	0.618601	0.582673	0.744228	0.549484
R2_vs_C	Agap1	0.171362	7.88786	0.599915	0.582707	0.744228	0.549435
R2_vs_C	Mrps22	0.134453	7.24103	0.614546	0.582763	0.744228	0.549353
R2_vs_C	Tom1	0.125678	7.34493	0.617786	0.582769	0.744228	0.549345
R2_vs_C	Gnl3l	0.144181	7.61016	0.601086	0.582772	0.744228	0.54934
R2_vs_C	Rbmx	0.157709	7.29951	0.597133	0.582873	0.744228	0.549193
R2_vs_C	Gls	-0.125632	8.05801	-0.604873	0.582917	0.744228	-0.549129
R2_vs_C	Zfp423	0.127341	7.25126	0.615752	0.582956	0.744228	0.549072
R2_vs_C	Atxn2	0.0618797	7.77291	0.549293	0.583042	0.744236	0.548947
R2_vs_C	Ppp6r1	0.0764752	7.53806	0.689743	0.583509	0.744507	0.548267
R2_vs_C	Mgst3	0.136539	7.47901	0.597371	0.583649	0.744507	0.548063
R2_vs_C	Rfc5	0.138042	7.20117	0.613806	0.583672	0.744507	0.548029
R2_vs_C	Armcx1	0.154458	7.47003	0.596112	0.583679	0.744507	0.548019
R2_vs_C	Extl3	0.154222	7.52105	0.614769	0.583861	0.744507	0.547753
R2_vs_C	Khdrbs2	0.128278	7.2028	0.614429	0.583907	0.744507	0.547687
R2_vs_C	Cops4	0.131568	7.39949	0.614626	0.583924	0.744507	0.547661
R2_vs_C	Minpp1	0.121042	7.36014	0.615999	0.583934	0.744507	0.547647
R2_vs_C	Plekha5	0.111315	7.3208	0.617841	0.583973	0.744507	0.547591
R2_vs_C	Zfp955b	0.169861	7.26159	0.611929	0.584245	0.744615	0.547194
R2_vs_C	Slc6a17	0.148227	7.67647	0.596693	0.584383	0.744615	0.546993
R2_vs_C	Aamp	0.162918	7.7032	0.61547	0.584451	0.744615	0.546894
R2_vs_C	Tesk1	0.134726	7.44937	0.614338	0.584601	0.744615	0.546677
R2_vs_C	Cldn5	0.097459	7.39434	0.608612	0.584603	0.744615	0.546673
R2_vs_C	Trim2	-0.161338	8.71595	-0.599113	0.584846	0.744615	-0.546319
R2_vs_C	Fam126b	-0.116901	7.78129	-0.610549	0.585007	0.744615	-0.546086
R2_vs_C	Eif1a	0.137254	7.42199	0.611094	0.585051	0.744615	0.546022
R2_vs_C	Ndrg1	0.1214	8.19761	0.666346	0.585088	0.744615	0.545969
R2_vs_C	Mphosph10	0.153841	7.22996	0.611069	0.585148	0.744615	0.545881
R2_vs_C	Gpx4	-0.0918177	9.25137	-0.681729	0.585148	0.744615	-0.545881
R2_vs_C	Mfsd5	0.139658	7.25734	0.611646	0.585173	0.744615	0.545845
R2_vs_C	Abca3	0.162673	7.377	0.61045	0.585378	0.744615	0.545545
R2_vs_C	Suclg1	0.0826574	7.76241	0.648859	0.585379	0.744615	0.545545
R2_vs_C	Syngr3	0.0933533	7.68808	0.650577	0.585381	0.744615	0.545541
R2_vs_C	Tpi1	-0.106629	8.85151	-0.604613	0.585515	0.744615	-0.545347
R2_vs_C	Eif4g1	0.169945	7.66167	0.612277	0.585589	0.744615	0.545239
R2_vs_C	Pias4	0.124938	7.23095	0.61087	0.585696	0.744615	0.545083
R2_vs_C	Tmem256	0.062569	8.23334	0.545403	0.585712	0.744615	0.545061
R2_vs_C	Mpdz	0.169837	7.33555	0.609958	0.585715	0.744615	0.545057
R2_vs_C	Kantr	0.160248	7.34839	0.609676	0.585909	0.744615	0.544773
R2_vs_C	Rps6kl1	0.1257	7.21192	0.609462	0.585938	0.744615	0.544732
R2_vs_C	Hook1	0.192138	7.24984	0.608541	0.585951	0.744615	0.544713
R2_vs_C	Cpsf7	0.197502	7.34394	0.592093	0.585978	0.744615	0.544674
R2_vs_C	Eef1g	0.138822	8.17783	0.616168	0.586052	0.744615	0.544566
R2_vs_C	Slirp	0.0567093	7.68825	0.544773	0.586145	0.744631	0.544431
R2_vs_C	Zcchc14	0.105563	7.2698	0.614846	0.586817	0.745319	0.543455
R2_vs_C	Stard4	0.115489	7.204	0.609069	0.586846	0.745319	0.543412
R2_vs_C	X1700047I17Rik2	0.110008	7.52203	0.622756	0.587339	0.745601	0.542696
R2_vs_C	Rai1	0.150453	7.43811	0.608639	0.587363	0.745601	0.542662
R2_vs_C	Cryzl1	0.128787	7.52181	0.611602	0.587396	0.745601	0.542614
R2_vs_C	Them4	0.135962	7.36763	0.591118	0.587508	0.745601	0.542451
R2_vs_C	Rps16	0.151946	9.27466	0.592475	0.58755	0.745601	0.54239
R2_vs_C	Oaz2	0.0742124	7.73164	0.692539	0.587846	0.745601	0.541961
R2_vs_C	Sema6b	0.129451	7.36347	0.607874	0.587937	0.745601	0.541828
R2_vs_C	Mpnd	0.101051	7.4016	0.620157	0.588023	0.745601	0.541703
R2_vs_C	S100b	0.0740769	8.42428	0.54194	0.588093	0.745601	0.541601
R2_vs_C	Zrsr2	0.128236	7.35944	0.607966	0.588164	0.745601	0.541498
R2_vs_C	Wasf3	0.114365	7.54589	0.59618	0.588207	0.745601	0.541436
R2_vs_C	Prdx2	0.0880721	8.30922	0.739159	0.588253	0.745601	0.54137
R2_vs_C	Atl1	0.15037	7.61943	0.606126	0.588281	0.745601	0.541329
R2_vs_C	AK157302	0.130041	7.7718	0.609504	0.588294	0.745601	0.541309
R2_vs_C	Clic4	0.180647	8.18117	0.610174	0.588334	0.745601	0.541251
R2_vs_C	Numa1	0.134049	7.4237	0.607319	0.588346	0.745601	0.541234
R2_vs_C	Isca2	0.104347	7.34303	0.612259	0.588625	0.745788	0.540829
R2_vs_C	Tmem181a	0.174731	7.29363	0.587108	0.588763	0.745788	0.540629
R2_vs_C	Gnb2	0.137776	8.33816	0.595336	0.588877	0.745788	0.540464
R2_vs_C	Adcyap1	0.136662	7.17237	0.604247	0.588933	0.745788	0.540383
R2_vs_C	Mtfp1	0.163253	7.37281	0.587405	0.588942	0.745788	0.54037
R2_vs_C	Dop1a	0.178075	7.29462	0.603734	0.589076	0.745788	0.540175
R2_vs_C	Klhl2	0.0619859	7.98285	0.540442	0.58913	0.745788	0.540098
R2_vs_C	Kansl1	0.132699	7.6794	0.591883	0.589134	0.745788	0.540092
R2_vs_C	Nt5c3	-0.0785284	7.40488	-0.643362	0.589386	0.746006	-0.539726
R2_vs_C	X9930021J03Rik	0.157463	7.57329	0.588956	0.589566	0.746078	0.539465
R2_vs_C	Pgap1	0.148274	7.27306	0.603425	0.589623	0.746078	0.539383
R2_vs_C	Zfp846	0.142152	7.19367	0.602869	0.589789	0.746078	0.539142
R2_vs_C	Rrp1	0.120239	7.77717	0.590101	0.589829	0.746078	0.539083
R2_vs_C	Pcdh8	0.167661	7.27984	0.602416	0.589916	0.746078	0.538958
R2_vs_C	Mars	0.113646	7.24496	0.588422	0.589955	0.746078	0.538902
R2_vs_C	Chchd10	-0.170783	8.78695	-0.588536	0.590065	0.746078	-0.538742
R2_vs_C	Mrpl54	0.161291	7.39509	0.602868	0.590082	0.746078	0.538718
R2_vs_C	Cdc42ep3	0.150263	7.19346	0.601804	0.590243	0.746085	0.538483
R2_vs_C	Cyp51	0.128481	7.38901	0.60726	0.590453	0.746085	0.53818
R2_vs_C	Clstn3	-0.053261	7.76201	-0.538271	0.590622	0.746085	-0.537934
R2_vs_C	Prrt1	0.107119	7.70803	0.599187	0.590708	0.746085	0.53781
R2_vs_C	Tro	0.186982	7.33729	0.583548	0.590901	0.746085	0.537531
R2_vs_C	Emc6	0.0809179	7.53607	0.664703	0.591187	0.746085	0.537117
R2_vs_C	Fut9	0.109126	7.91428	0.595413	0.591195	0.746085	0.537104
R2_vs_C	Nkap	0.111862	7.30044	0.605028	0.591271	0.746085	0.536995
R2_vs_C	U2af2	0.0800568	7.2986	0.622866	0.591295	0.746085	0.536961
R2_vs_C	Diaph1	0.151393	7.30956	0.600799	0.591354	0.746085	0.536875
R2_vs_C	Uqcrfs1	0.0800035	7.94961	0.668882	0.591589	0.746085	0.536535
R2_vs_C	Dcp2	0.15062	7.33857	0.600308	0.591644	0.746085	0.536454
R2_vs_C	Mfap3l	0.136621	7.41893	0.584973	0.591656	0.746085	0.536438
R2_vs_C	Ncam1	0.162371	8.18274	0.586945	0.59166	0.746085	0.536432
R2_vs_C	Ccnd3	0.153517	7.24616	0.599528	0.591678	0.746085	0.536407
R2_vs_C	Wdr83os	0.140216	7.24448	0.599778	0.591689	0.746085	0.536389
R2_vs_C	Stk16	0.127297	7.36128	0.583789	0.591752	0.746085	0.536298
R2_vs_C	Nfic	-0.0652825	8.11739	-0.536601	0.591774	0.746085	-0.536267
R2_vs_C	Med28	0.108231	7.6454	0.613771	0.59178	0.746085	0.536258
R2_vs_C	Rgp1	0.142463	7.17846	0.599339	0.591811	0.746085	0.536214
R2_vs_C	Prdm8	0.128667	7.22155	0.599739	0.591923	0.746085	0.536052
R2_vs_C	Nos1ap	0.171486	7.18759	0.598593	0.591943	0.746085	0.536023
R2_vs_C	Slc17a6	0.140334	7.4524	0.600881	0.591958	0.746085	0.536
R2_vs_C	Mink1	0.109	7.60753	0.59059	0.592006	0.746085	0.535931
R2_vs_C	Nkapd1	0.0886046	7.21334	0.608984	0.592209	0.74614	0.535637
R2_vs_C	Hipk2	0.188362	7.65481	0.583551	0.59221	0.74614	0.535637
R2_vs_C	Fchsd2	0.14101	7.28415	0.599174	0.592344	0.746142	0.535442
R2_vs_C	Gnal	0.136512	7.48216	0.601467	0.592508	0.746142	0.535205
R2_vs_C	Acp2	0.122642	7.45911	0.602318	0.592544	0.746142	0.535154
R2_vs_C	Hint2	0.10339	7.32993	0.603495	0.59264	0.746142	0.535014
R2_vs_C	Btbd8	0.174241	7.62795	0.59809	0.592651	0.746142	0.534998
R2_vs_C	Lsm6	0.142909	7.39394	0.598123	0.592691	0.746142	0.53494
R2_vs_C	X1700037H04Rik	0.143957	7.28083	0.59767	0.592799	0.746171	0.534784
R2_vs_C	Bckdk	0.0893549	7.31005	0.608018	0.592905	0.746171	0.534631
R2_vs_C	Nono	0.131774	7.55713	0.600245	0.592954	0.746171	0.53456
R2_vs_C	Ydjc	0.106867	7.16722	0.59896	0.593335	0.746417	0.534009
R2_vs_C	Mrps23	0.128658	7.33886	0.598098	0.593517	0.746417	0.533746
R2_vs_C	Sgms1	0.114257	7.30418	0.60036	0.59356	0.746417	0.533684
R2_vs_C	Pcnx3	0.153827	7.17096	0.595969	0.593573	0.746417	0.533666
R2_vs_C	Trp53bp1	0.148183	7.35733	0.597216	0.593656	0.746417	0.533545
R2_vs_C	Sec63	0.154872	7.42949	0.597409	0.593664	0.746417	0.533533
R2_vs_C	Scmh1	0.118329	7.26343	0.598534	0.593906	0.746417	0.533185
R2_vs_C	Prkcb	-0.191472	8.87792	-0.580384	0.593948	0.746417	-0.533124
R2_vs_C	Irak2	0.103934	7.18059	0.59888	0.59397	0.746417	0.533092
R2_vs_C	Ppp6c	0.126398	7.44139	0.600742	0.593976	0.746417	0.533083
R2_vs_C	Zyg11b	0.137042	7.80946	0.585327	0.594068	0.746417	0.53295
R2_vs_C	Mlx	0.166851	7.2618	0.594879	0.59411	0.746417	0.53289
R2_vs_C	Nabp2	0.124822	7.44446	0.598163	0.594318	0.746441	0.532588
R2_vs_C	Usp30	0.0656362	7.31119	0.675203	0.594463	0.746441	0.53238
R2_vs_C	Adam10	0.103119	7.66589	0.615454	0.594465	0.746441	0.532376
R2_vs_C	Caly	0.10917	7.70391	0.587852	0.594489	0.746441	0.532342
R2_vs_C	Gabarap	0.064225	8.74072	0.532603	0.594537	0.746441	0.532273
R2_vs_C	Commd1	0.065201	7.31189	0.71625	0.594609	0.746441	0.532169
R2_vs_C	Rbm5	0.128249	7.58905	0.583115	0.594732	0.746474	0.531991
R2_vs_C	Pank4	0.111259	7.19297	0.595524	0.59483	0.746474	0.53185
R2_vs_C	Tsr2	0.144527	7.34028	0.594629	0.594961	0.746474	0.531661
R2_vs_C	Akr1b10	0.104424	7.20824	0.596315	0.595054	0.746474	0.531526
R2_vs_C	Maged1	-0.107262	8.41379	-0.589743	0.595085	0.746474	-0.531482
R2_vs_C	Rp2	0.123908	7.19162	0.594578	0.59514	0.746474	0.531402
R2_vs_C	Gpatch11	0.105835	7.22622	0.596868	0.595259	0.746474	0.531231
R2_vs_C	Grin2c	0.187875	7.2555	0.593057	0.595292	0.746474	0.531184
R2_vs_C	Spr	0.12018	7.34068	0.596795	0.595356	0.746474	0.531091
R2_vs_C	Pcsk1	0.13674	7.2611	0.593214	0.595494	0.746547	0.530892
R2_vs_C	Supt4a	0.0961583	7.4578	0.605354	0.595573	0.746547	0.530777
R2_vs_C	Erp29	0.154357	7.45356	0.594515	0.595678	0.746568	0.530627
R2_vs_C	Helz	0.14762	7.44821	0.577621	0.595818	0.746568	0.530425
R2_vs_C	Atxn10	0.0939991	7.99588	0.596145	0.595907	0.746568	0.530296
R2_vs_C	Sytl2	0.131671	7.48099	0.579562	0.595935	0.746568	0.530255
R2_vs_C	Tpp1	0.109499	7.57164	0.589202	0.59606	0.746568	0.530074
R2_vs_C	Rlim	0.138075	7.47251	0.577306	0.5963	0.746568	0.529729
R2_vs_C	Fip1l1	0.151138	7.42426	0.57639	0.596403	0.746568	0.52958
R2_vs_C	Inafm1	0.121756	7.29414	0.593311	0.596584	0.746568	0.529319
R2_vs_C	Ppp2r3c	0.169361	7.29972	0.574333	0.596595	0.746568	0.529303
R2_vs_C	Taok3	0.107778	7.40718	0.58018	0.596644	0.746568	0.529233
R2_vs_C	Selenow	-0.168685	9.12904	-0.575415	0.596729	0.746568	-0.529111
R2_vs_C	Slc16a1	0.12858	7.44162	0.594824	0.596734	0.746568	0.529104
R2_vs_C	Surf4	0.130317	7.38194	0.593725	0.596734	0.746568	0.529103
R2_vs_C	Msl3	0.0809397	7.21638	0.608991	0.596758	0.746568	0.529069
R2_vs_C	Hdac5	0.081697	7.633	0.649013	0.596869	0.746568	0.528909
R2_vs_C	X1700025G04Rik	0.165031	7.41278	0.591097	0.596871	0.746568	0.528906
R2_vs_C	Dlg3	0.0782522	7.3576	0.615865	0.597076	0.746726	0.52861
R2_vs_C	Zfand6	0.136168	7.47277	0.575049	0.597285	0.746887	0.528308
R2_vs_C	Gda	0.205708	7.8112	0.572652	0.597633	0.747221	0.527808
R2_vs_C	Thoc2	0.112115	7.43368	0.580934	0.597746	0.747263	0.527644
R2_vs_C	Zmynd11	0.109049	7.83407	0.583253	0.598212	0.747736	0.526973
R2_vs_C	Sbno1	0.179792	7.67954	0.572906	0.598285	0.747736	0.526869
R2_vs_C	Nuak1	0.110427	7.30929	0.591632	0.598447	0.747839	0.526634
R2_vs_C	X4930453N24Rik	0.133357	7.25451	0.571587	0.598763	0.748068	0.526181
R2_vs_C	Psme2b	0.154855	7.16488	0.586847	0.598791	0.748068	0.52614
R2_vs_C	Brsk1	0.118617	7.82287	0.598339	0.599022	0.748193	0.525807
R2_vs_C	Timp4	0.115758	7.38122	0.591405	0.599123	0.748193	0.525662
R2_vs_C	Snrnp70	0.13808	7.45338	0.573191	0.599193	0.748193	0.525562
R2_vs_C	Hnrnpul2	-0.0983321	7.88254	-0.598406	0.599212	0.748193	-0.525534
R2_vs_C	Rbfox1	0.191185	7.62199	0.570126	0.599561	0.748453	0.525032
R2_vs_C	Gprasp2	0.125011	7.67771	0.575317	0.599681	0.748453	0.524859
R2_vs_C	Fem1b	0.181493	7.65126	0.569573	0.599769	0.748453	0.524733
R2_vs_C	Golga4	0.169596	7.52742	0.570368	0.599831	0.748453	0.524644
R2_vs_C	Scrt1	-0.102142	7.55176	-0.597731	0.599849	0.748453	-0.524617
R2_vs_C	Alcam	-0.0990465	7.97053	-0.646761	0.599901	0.748453	-0.524543
R2_vs_C	Pafah1b2	0.112809	8.01097	0.598735	0.600091	0.748589	0.52427
R2_vs_C	Smox	0.161508	7.30327	0.568632	0.600368	0.748781	0.523871
R2_vs_C	Ube4a	0.0957979	7.31119	0.591919	0.600518	0.748781	0.523656
R2_vs_C	Fam204a	0.110668	7.2433	0.589176	0.600575	0.748781	0.523573
R2_vs_C	Amigo1	0.138006	7.219	0.584371	0.60063	0.748781	0.523495
R2_vs_C	Gad2	-0.0640434	7.99329	-0.523795	0.600646	0.748781	-0.523472
R2_vs_C	Sdhc	0.0560473	7.73919	0.52358	0.600795	0.748867	0.523258
R2_vs_C	Nr4a1	-0.0828991	7.47637	-0.606154	0.601191	0.74926	-0.522689
R2_vs_C	Tmsb10	0.066783	8.81318	0.522699	0.601407	0.749347	0.522378
R2_vs_C	Rbm34	0.119269	7.28098	0.568505	0.601566	0.749347	0.52215
R2_vs_C	Cacna1a	-0.0802059	7.75634	-0.607893	0.601577	0.749347	-0.522133
R2_vs_C	Prrt3	0.167769	7.33443	0.566057	0.601639	0.749347	0.522045
R2_vs_C	Commd7	0.142992	7.27709	0.582675	0.601713	0.749347	0.521939
R2_vs_C	C1ql3	0.13572	7.35209	0.567509	0.601774	0.749347	0.521851
R2_vs_C	Arhgap39	0.106615	7.42922	0.590158	0.601823	0.749347	0.521781
R2_vs_C	Mrpl17	0.119906	7.459	0.585649	0.602352	0.749766	0.521021
R2_vs_C	Nup214	0.144279	7.17216	0.581072	0.602401	0.749766	0.520951
R2_vs_C	Cdc73	0.10557	7.4923	0.572642	0.602621	0.749766	0.520636
R2_vs_C	Pdhb	-0.0540615	7.75636	-0.520304	0.603074	0.749766	-0.519984
R2_vs_C	Dpp3	0.137506	7.233	0.580242	0.6031	0.749766	0.519947
R2_vs_C	Large1	0.139568	7.44139	0.581334	0.603103	0.749766	0.519943
R2_vs_C	Lynx1	0.104476	7.43085	0.570809	0.603155	0.749766	0.519869
R2_vs_C	Secisbp2l	0.154947	8.25277	0.571001	0.603182	0.749766	0.51983
R2_vs_C	Fndc4	0.156206	7.51776	0.580706	0.603471	0.749766	0.519416
R2_vs_C	Gucy1b1	0.188986	7.64104	0.579026	0.603548	0.749766	0.519306
R2_vs_C	Cfap36	0.0927067	7.87793	0.61203	0.603673	0.749766	0.519126
R2_vs_C	Atp6v1h	0.10357	7.69004	0.573342	0.603751	0.749766	0.519014
R2_vs_C	Nab2	0.166402	7.21779	0.578065	0.60385	0.749766	0.518873
R2_vs_C	Reps1	0.123752	7.22134	0.563346	0.603955	0.749766	0.518721
R2_vs_C	Mrpl57	0.0873689	7.35079	0.59121	0.603979	0.749766	0.518687
R2_vs_C	Prdm2	0.130999	7.24355	0.579525	0.604048	0.749766	0.518588
R2_vs_C	Canx	0.0663859	8.93207	0.518902	0.604051	0.749766	0.518584
R2_vs_C	Ermard	0.1352	7.24002	0.578642	0.604099	0.749766	0.518515
R2_vs_C	Ubap2	0.162926	7.27842	0.577696	0.60415	0.749766	0.518443
R2_vs_C	Jakmip2	0.104883	7.43095	0.589484	0.604168	0.749766	0.518416
R2_vs_C	Dhx29	0.106393	7.22622	0.58023	0.604271	0.749766	0.518269
R2_vs_C	Rbsn	0.151107	7.29788	0.562284	0.60433	0.749766	0.518183
R2_vs_C	Bach2	0.101664	7.17542	0.581603	0.604339	0.749766	0.518171
R2_vs_C	Adrm1	0.116805	7.37161	0.582536	0.604365	0.749766	0.518134
R2_vs_C	Acat1	0.0524441	7.59899	0.51844	0.604373	0.749766	0.518122
R2_vs_C	Gtpbp1	0.141953	7.19041	0.57784	0.604409	0.749766	0.518071
R2_vs_C	Ccdc149	0.14108	7.30116	0.578603	0.604426	0.749766	0.518047
R2_vs_C	Cox15	0.111985	7.19346	0.578331	0.60445	0.749766	0.518012
R2_vs_C	Tub	0.18137	7.37558	0.561496	0.604535	0.749766	0.517889
R2_vs_C	Zfp955a	0.115879	7.19813	0.577786	0.60457	0.749766	0.51784
R2_vs_C	Adgrb3	0.145102	7.56221	0.562698	0.604672	0.749794	0.517693
R2_vs_C	Aldh1l1	0.094434	7.45347	0.59101	0.604847	0.749911	0.517443
R2_vs_C	Dhrs7b	0.132367	7.19975	0.577603	0.605006	0.74996	0.517216
R2_vs_C	Klhdc2	0.139572	7.58911	0.56259	0.605083	0.74996	0.517105
R2_vs_C	March2	0.0999946	7.47066	0.590907	0.605134	0.74996	0.517031
R2_vs_C	Coq5	0.147397	7.25756	0.57676	0.605228	0.74996	0.516897
R2_vs_C	Sema3e	0.132869	7.33606	0.576637	0.605289	0.74996	0.51681
R2_vs_C	Pacs1	0.153656	7.26881	0.576492	0.605393	0.749989	0.516661
R2_vs_C	Negr1	0.203038	7.84232	0.559906	0.605763	0.750261	0.516131
R2_vs_C	Bdp1	0.129158	7.3017	0.577589	0.605986	0.750261	0.515812
R2_vs_C	Usp46	0.119623	7.7091	0.562791	0.606032	0.750261	0.515746
R2_vs_C	Gtf2a2	0.120248	7.37512	0.577382	0.606056	0.750261	0.515711
R2_vs_C	Atp6ap2	0.133331	8.52817	0.564827	0.606147	0.750261	0.515581
R2_vs_C	Smchd1	0.149224	7.40141	0.576513	0.60619	0.750261	0.51552
R2_vs_C	Dcaf4	0.114466	7.17237	0.575993	0.606288	0.750261	0.515379
R2_vs_C	Flot2	0.164404	7.50188	0.559075	0.606293	0.750261	0.515373
R2_vs_C	Fbh1	0.120564	7.31544	0.576278	0.606352	0.750261	0.515288
R2_vs_C	Tfip11	0.142657	7.30185	0.558898	0.606416	0.750261	0.515196
R2_vs_C	Dkk3	0.0859886	7.67334	0.598207	0.606576	0.750359	0.514967
R2_vs_C	X5730409E04Rik	0.136196	7.29646	0.574613	0.606937	0.750585	0.514451
R2_vs_C	Disp3	0.142562	7.20514	0.573916	0.606956	0.750585	0.514423
R2_vs_C	Tmed10	0.152529	8.06427	0.579932	0.607	0.750585	0.514361
R2_vs_C	Nol3	0.108065	7.22367	0.574694	0.607268	0.750818	0.513977
R2_vs_C	Vti1b	0.145836	7.71335	0.576572	0.607664	0.751207	0.513411
R2_vs_C	Arhgap26	0.143705	7.43533	0.572495	0.608032	0.751245	0.512885
R2_vs_C	Farp1	0.136826	7.41331	0.573896	0.608106	0.751245	0.512779
R2_vs_C	Mrpl52	0.100662	7.72661	0.567291	0.608136	0.751245	0.512736
R2_vs_C	Rab3c	0.142246	7.84096	0.557985	0.608161	0.751245	0.5127
R2_vs_C	Odr4	0.198613	7.54236	0.556008	0.608324	0.751245	0.512468
R2_vs_C	Plekha1	0.155388	7.65444	0.557484	0.608404	0.751245	0.512353
R2_vs_C	Serpinb1a	0.174541	7.38407	0.555626	0.608429	0.751245	0.512318
R2_vs_C	Chrm1	0.128015	7.41003	0.573168	0.608434	0.751245	0.51231
R2_vs_C	Slc7a14	0.111697	7.39647	0.558591	0.608467	0.751245	0.512262
R2_vs_C	Arhgap35	-0.131374	7.69244	-0.577458	0.60857	0.751245	-0.512116
R2_vs_C	Lcorl	0.138252	7.37539	0.556914	0.608711	0.751245	0.511914
R2_vs_C	Hsf2	0.134545	7.21921	0.570674	0.608738	0.751245	0.511876
R2_vs_C	Fbxo10	0.155823	7.22481	0.570176	0.608741	0.751245	0.511871
R2_vs_C	Mettl14	0.15341	7.21128	0.569996	0.60887	0.751305	0.511687
R2_vs_C	Mynn	0.0902904	7.189	0.574454	0.609032	0.751344	0.511456
R2_vs_C	Rab11fip2	0.118183	7.38898	0.573583	0.6091	0.751344	0.511359
R2_vs_C	Setx	0.137092	7.42928	0.571762	0.609143	0.751344	0.511297
R2_vs_C	Laptm4b	0.123183	7.74178	0.575769	0.609227	0.751348	0.511177
R2_vs_C	Sybu	0.122548	7.40277	0.57134	0.609415	0.75148	0.510909
R2_vs_C	Ormdl3	0.0998556	7.35058	0.576373	0.609601	0.75161	0.510643
R2_vs_C	Prkar1b	-0.05858	8.26791	-0.510623	0.609833	0.751663	-0.510311
R2_vs_C	Lrrc14	0.0991277	7.20138	0.571588	0.609866	0.751663	0.510264
R2_vs_C	Ube2d2a	0.0544595	7.88505	0.510537	0.609893	0.751663	0.510226
R2_vs_C	Ndufb2	0.0579302	8.17978	0.510433	0.609966	0.751663	0.510122
R2_vs_C	Dcun1d4	0.122296	7.55867	0.556485	0.610174	0.751764	0.509825
R2_vs_C	Rasal2	0.0869182	7.48588	0.590741	0.610218	0.751764	0.509763
R2_vs_C	Rps3	0.14025	9.53875	0.569279	0.610327	0.751764	0.509606
R2_vs_C	Notch1	0.160805	7.30674	0.568169	0.61037	0.751764	0.509546
R2_vs_C	Cops6	-0.078256	7.70722	-0.704521	0.61066	0.75179	-0.509131
R2_vs_C	Ppfia3	0.142637	7.51072	0.568484	0.61073	0.75179	0.509031
R2_vs_C	Atf2	0.110339	7.73038	0.57672	0.610733	0.75179	0.509028
R2_vs_C	Tjp2	0.152729	7.43109	0.568917	0.610739	0.75179	0.509019
R2_vs_C	Hgsnat	0.147266	7.30559	0.567205	0.610794	0.75179	0.50894
R2_vs_C	Hmces	0.136251	7.19671	0.567007	0.610917	0.751822	0.508765
R2_vs_C	Gclc	0.0855142	7.39693	0.56689	0.611024	0.751822	0.508612
R2_vs_C	Clvs2	0.154448	7.29062	0.566558	0.611079	0.751822	0.508534
R2_vs_C	Ncln	0.12161	7.30348	0.568537	0.611143	0.751822	0.508443
R2_vs_C	Commd10	0.155675	7.2405	0.565217	0.61168	0.752219	0.507677
R2_vs_C	Sel1l3	0.159699	7.29317	0.565621	0.6117	0.752219	0.507648
R2_vs_C	Fam32a	0.139207	7.39717	0.567844	0.611707	0.752219	0.507638
R2_vs_C	Nufip2	0.153804	7.55012	0.5682	0.612276	0.752819	0.506828
R2_vs_C	X9330159F19Rik	0.118982	7.48873	0.568265	0.612447	0.75293	0.506584
R2_vs_C	Nub1	0.130658	7.41866	0.566264	0.612823	0.752959	0.506047
R2_vs_C	Siae	0.137405	7.19671	0.563274	0.61286	0.752959	0.505995
R2_vs_C	Fam193a	0.0879256	7.28104	0.575375	0.61293	0.752959	0.505895
R2_vs_C	Wbp11	0.110986	7.76547	0.555106	0.612954	0.752959	0.505862
R2_vs_C	Gpsm1	0.114528	7.26393	0.565658	0.612962	0.752959	0.50585
R2_vs_C	Slc9a6	0.113079	7.56645	0.565952	0.612996	0.752959	0.505801
R2_vs_C	Cfap20	0.131307	7.35287	0.564247	0.613035	0.752959	0.505745
R2_vs_C	Acot9	0.0954711	7.189	0.566071	0.613656	0.753224	0.504861
R2_vs_C	Utp6	0.136607	7.28707	0.562959	0.613741	0.753224	0.50474
R2_vs_C	Nsun2	0.115694	7.27567	0.565141	0.613791	0.753224	0.50467
R2_vs_C	BC003965	0.0880222	7.31309	0.569106	0.613893	0.753224	0.504525
R2_vs_C	Vps13c	0.141798	7.34239	0.546857	0.614054	0.753224	0.504295
R2_vs_C	Dtna	0.168457	7.8646	0.564854	0.614079	0.753224	0.504259
R2_vs_C	Prelid1	0.0537564	7.889	0.504338	0.614239	0.753224	0.504032
R2_vs_C	Rbms1	-0.0729655	7.36109	-0.600982	0.614272	0.753224	-0.503985
R2_vs_C	Matr3	-0.130834	8.68915	-0.551558	0.614325	0.753224	-0.503909
R2_vs_C	Znrf1	0.0947181	7.5403	0.578123	0.614351	0.753224	0.503872
R2_vs_C	Bicral	0.114466	7.31728	0.563647	0.614397	0.753224	0.503806
R2_vs_C	Myo18a	0.166418	7.39717	0.561664	0.61441	0.753224	0.503789
R2_vs_C	Abracl	0.137114	7.21801	0.560765	0.61451	0.753224	0.503646
R2_vs_C	Ptk2b	-0.0791962	7.77537	-0.574623	0.614515	0.753224	-0.50364
R2_vs_C	Pdgfa	-0.136734	7.74435	-0.553359	0.614585	0.753224	-0.503539
R2_vs_C	Ufm1	0.159721	7.51969	0.56179	0.614612	0.753224	0.503501
R2_vs_C	Zbtb4	0.1143	7.77115	0.576127	0.614623	0.753224	0.503486
R2_vs_C	Vps8	0.133992	7.27071	0.561275	0.614742	0.753251	0.503316
R2_vs_C	Tomm34	0.152539	7.37211	0.560436	0.614807	0.753251	0.503224
R2_vs_C	Zfp612	0.158351	7.30468	0.544996	0.615058	0.753355	0.502867
R2_vs_C	Ppp1r37	0.141591	7.23231	0.559531	0.615292	0.753355	0.502535
R2_vs_C	Vps9d1	0.141042	7.28614	0.559198	0.61535	0.753355	0.502451
R2_vs_C	Rbm25	0.180055	7.78949	0.544953	0.615571	0.753355	0.502138
R2_vs_C	Mmadhc	0.107009	7.3248	0.563369	0.615584	0.753355	0.502119
R2_vs_C	Bri3bp	0.0987692	7.588	0.572241	0.615682	0.753355	0.50198
R2_vs_C	Dnajb6	0.0904316	7.86348	0.588571	0.615863	0.753355	0.501722
R2_vs_C	Stk3	0.13352	7.21312	0.558497	0.61593	0.753355	0.501627
R2_vs_C	Thsd7a	0.183321	7.31495	0.558183	0.615962	0.753355	0.501582
R2_vs_C	Stard3	0.117346	7.26252	0.559806	0.616063	0.753355	0.501438
R2_vs_C	Tmem254c	0.104769	7.25176	0.561481	0.616088	0.753355	0.501402
R2_vs_C	Rbm15	0.144953	7.27397	0.558785	0.616151	0.753355	0.501313
R2_vs_C	Cttnbp2nl	0.15945	7.33766	0.558442	0.616186	0.753355	0.501263
R2_vs_C	Hmgn1	0.120109	7.56609	0.561839	0.616252	0.753355	0.501169
R2_vs_C	Slitrk2	0.124561	7.20514	0.558633	0.616276	0.753355	0.501135
R2_vs_C	Kcnb1	0.166099	7.54514	0.558282	0.616335	0.753355	0.501052
R2_vs_C	Nr4a2	0.130874	7.45326	0.543737	0.616412	0.753355	0.500942
R2_vs_C	Dazap1	0.170028	7.35293	0.557268	0.61645	0.753355	0.500888
R2_vs_C	Rabl6	-0.0499865	7.54011	-0.501114	0.616505	0.753355	-0.50081
R2_vs_C	Cdk5r2	0.104075	7.75676	0.568411	0.616506	0.753355	0.500808
R2_vs_C	Grb10	0.152452	7.22551	0.557031	0.616616	0.75338	0.500652
R2_vs_C	Rtl6	0.13666	7.23767	0.557554	0.616695	0.75338	0.50054
R2_vs_C	Gfer	0.115897	7.2028	0.557758	0.61679	0.75338	0.500405
R2_vs_C	Nudc	0.174664	7.70718	0.558901	0.61685	0.75338	0.50032
R2_vs_C	Abcf3	0.146532	7.3339	0.556531	0.617249	0.753536	0.499753
R2_vs_C	Brd2	0.110965	7.83109	0.572357	0.61726	0.753536	0.499737
R2_vs_C	Tarsl2	0.098402	7.27517	0.560376	0.617279	0.753536	0.499711
R2_vs_C	Ube2e2	0.093482	7.52195	0.567586	0.617357	0.753536	0.499599
R2_vs_C	Polr3f	0.116069	7.20351	0.557196	0.617424	0.753536	0.499505
R2_vs_C	Dab2ip	0.163333	7.3501	0.555852	0.617462	0.753536	0.499451
R2_vs_C	Kdelr2	0.117042	7.30305	0.557803	0.617609	0.753561	0.499242
R2_vs_C	Smarcc1	0.126337	7.38711	0.542582	0.617644	0.753561	0.499193
R2_vs_C	Paqr9	0.129955	7.38097	0.555145	0.618389	0.754105	0.498135
R2_vs_C	Arhgef4	-0.0518934	7.78351	-0.498236	0.61853	0.754105	-0.497935
R2_vs_C	Nipbl	0.167017	7.43331	0.556253	0.618639	0.754105	0.49778
R2_vs_C	Arhgef2	0.0782283	7.7666	0.608614	0.618693	0.754105	0.497703
R2_vs_C	Ehmt2	0.0933637	7.53866	0.547268	0.618706	0.754105	0.497685
R2_vs_C	Dhps	0.141531	7.23583	0.554058	0.618726	0.754105	0.497657
R2_vs_C	Pam	0.164423	7.50469	0.539138	0.618731	0.754105	0.497649
R2_vs_C	Csmd3	0.129282	7.24591	0.554651	0.618842	0.754105	0.497493
R2_vs_C	Mbd5	0.116327	7.28523	0.540441	0.618913	0.754105	0.497391
R2_vs_C	Aff3	0.139824	7.26038	0.553556	0.619014	0.754105	0.497249
R2_vs_C	Gramd1a	0.120237	7.37	0.55534	0.619134	0.754105	0.497078
R2_vs_C	Cnksr2	-0.0879077	7.71441	-0.552729	0.619163	0.754105	-0.497037
R2_vs_C	Akap7	0.152639	7.32854	0.55296	0.619236	0.754105	0.496934
R2_vs_C	Sugt1	0.138167	7.48731	0.554541	0.619291	0.754105	0.496856
R2_vs_C	Brwd1	0.124482	7.65996	0.542192	0.619302	0.754105	0.49684
R2_vs_C	Ssh2	0.135904	7.32646	0.55449	0.619576	0.754284	0.496452
R2_vs_C	Pnisr	0.182062	7.6556	0.55393	0.61961	0.754284	0.496403
R2_vs_C	Tram1l1	0.109475	7.29505	0.555015	0.619822	0.754442	0.496103
R2_vs_C	Opcml	0.15621	7.75932	0.537401	0.620176	0.754677	0.495602
R2_vs_C	Lrrc28	0.115532	7.27559	0.553719	0.620176	0.754677	0.4956
R2_vs_C	Usp50	0.108343	7.37376	0.554519	0.620287	0.754714	0.495443
R2_vs_C	Pten	0.0849737	7.86042	0.589664	0.620522	0.754831	0.49511
R2_vs_C	Senp5	0.121065	7.30071	0.551647	0.620546	0.754831	0.495077
R2_vs_C	Ccdc91	0.118179	7.25198	0.552297	0.620642	0.754839	0.494941
R2_vs_C	Mctp1	0.136156	7.32952	0.550868	0.620714	0.754839	0.494839
R2_vs_C	Mfn2	0.120848	7.52649	0.538349	0.620969	0.75496	0.494477
R2_vs_C	Psme1	0.0765148	7.43912	0.580797	0.621141	0.75496	0.494234
R2_vs_C	Krit1	0.148332	7.37727	0.55116	0.621222	0.75496	0.494119
R2_vs_C	Ube2f	0.0908978	7.25409	0.556927	0.62128	0.75496	0.494037
R2_vs_C	Kit	0.095674	7.28664	0.553135	0.621324	0.75496	0.493975
R2_vs_C	Appl1	0.122888	7.52496	0.538076	0.62133	0.75496	0.493967
R2_vs_C	Zfp938	0.123083	7.26788	0.535301	0.621435	0.75496	0.493817
R2_vs_C	Zranb2	0.151996	7.80761	0.536863	0.621461	0.75496	0.493781
R2_vs_C	Bud31	0.0803912	7.43304	0.575356	0.621638	0.755077	0.493531
R2_vs_C	Wapl	0.143781	7.48913	0.551123	0.621962	0.755373	0.493071
R2_vs_C	Qk	0.227749	10.2346	0.548269	0.622238	0.75561	0.49268
R2_vs_C	Ap1s1	-0.101289	7.88011	-0.564086	0.622351	0.755649	-0.492521
R2_vs_C	Sdhaf3	0.108365	7.19204	0.549189	0.622517	0.755723	0.492286
R2_vs_C	Psmd12	0.125231	7.59805	0.535719	0.622574	0.755723	0.492205
R2_vs_C	Ptpn3	0.121184	7.30593	0.546291	0.623243	0.756376	0.49126
R2_vs_C	Vipas39	0.144837	7.26556	0.54623	0.623275	0.756376	0.491215
R2_vs_C	Zfp329	0.133349	7.27559	0.546509	0.623843	0.756785	0.490411
R2_vs_C	Fezf2	0.134341	7.27751	0.545689	0.623864	0.756785	0.490381
R2_vs_C	Clip3	0.0602677	8.48317	0.490674	0.623865	0.756785	0.49038
R2_vs_C	Ago1	0.127993	7.36787	0.547658	0.623936	0.756785	0.490279
R2_vs_C	Slc39a3	0.111295	7.34167	0.54544	0.624499	0.757311	0.489484
R2_vs_C	Vxn	0.130708	8.09089	0.534677	0.624532	0.757311	0.489437
R2_vs_C	Smdt1	0.0583936	8.17202	0.489518	0.624683	0.757396	0.489224
R2_vs_C	Dipk2a	0.137971	7.30207	0.544041	0.625003	0.757685	0.488772
R2_vs_C	Cobl	0.0824715	7.3929	0.554144	0.625216	0.757845	0.488471
R2_vs_C	Slco1c1	0.0984595	7.35946	0.548845	0.625414	0.757936	0.488192
R2_vs_C	Itpr2	0.133716	7.30278	0.543977	0.625453	0.757936	0.488136
R2_vs_C	Flad1	0.112767	7.16629	0.542531	0.625905	0.758384	0.487499
R2_vs_C	Slc25a23	0.0961544	7.97619	0.559281	0.626083	0.758501	0.487248
R2_vs_C	Ctdsp2	0.145117	7.53863	0.542725	0.626373	0.758612	0.486838
R2_vs_C	Hnrnpa1	0.141206	7.87416	0.529021	0.62638	0.758612	0.486828
R2_vs_C	Ppp2r1a	-0.0531985	8.26158	-0.487066	0.626418	0.758612	-0.486774
R2_vs_C	Fbxl2	0.111672	7.24029	0.541843	0.626584	0.758702	0.486541
R2_vs_C	Ubb	-0.0840162	10.3592	-0.528837	0.626655	0.758702	-0.48644
R2_vs_C	Ngef	0.158143	7.61951	0.541376	0.626763	0.758734	0.486288
R2_vs_C	Letm1	0.122768	7.49593	0.543615	0.627079	0.758807	0.485842
R2_vs_C	Scn1a	-0.0968296	7.49821	-0.553279	0.627091	0.758807	-0.485826
R2_vs_C	Srp14	0.123156	7.90475	0.545954	0.627129	0.758807	0.485772
R2_vs_C	Strip2	0.0979934	7.22369	0.54224	0.627148	0.758807	0.485745
R2_vs_C	Rpl3	0.0774327	9.22688	0.607519	0.62729	0.75885	0.485545
R2_vs_C	Mul1	0.128587	7.25827	0.539153	0.627526	0.75885	0.485212
R2_vs_C	Pcsk1n	0.0608312	9.19844	0.485494	0.627533	0.75885	0.485202
R2_vs_C	Atg13	0.119899	7.35944	0.540733	0.627534	0.75885	0.4852
R2_vs_C	Dynll1	0.0885435	8.52078	0.551277	0.627591	0.75885	0.485121
R2_vs_C	Tpbg	0.123399	7.21758	0.539083	0.627816	0.75902	0.484803
R2_vs_C	Spcs3	0.126914	7.35103	0.539845	0.627909	0.75902	0.484672
R2_vs_C	Rap2a	0.0787351	7.75813	0.551191	0.627975	0.75902	0.48458
R2_vs_C	Snx27	0.137792	7.61238	0.526979	0.628346	0.75937	0.484056
R2_vs_C	Syt13	0.18101	7.64528	0.523441	0.628429	0.759372	0.483939
R2_vs_C	Dnajc6	0.0715352	8.06979	0.568354	0.628633	0.75946	0.483651
R2_vs_C	Fam210b	0.108514	7.20258	0.53872	0.628735	0.75946	0.483508
R2_vs_C	Efr3b	0.124778	7.5176	0.539542	0.628821	0.75946	0.483387
R2_vs_C	Pptc7	-0.0686835	7.50141	-0.576252	0.628952	0.75946	-0.483203
R2_vs_C	Mnt	0.104985	7.29038	0.539833	0.629151	0.75946	0.482923
R2_vs_C	Snx32	0.0998189	7.3145	0.538735	0.629208	0.75946	0.482842
R2_vs_C	Tmem151b	0.1447	7.35549	0.522613	0.629222	0.75946	0.482822
R2_vs_C	Zer1	0.0997831	7.62055	0.547426	0.629256	0.75946	0.482774
R2_vs_C	Mgat3	0.0482897	7.49386	0.483056	0.629261	0.75946	0.482768
R2_vs_C	Prkag2	0.13368	7.41263	0.537164	0.629315	0.75946	0.482691
R2_vs_C	Stmn2	0.0598213	8.50232	0.482379	0.629741	0.759841	0.482092
R2_vs_C	Nmt2	0.190293	7.44734	0.521303	0.629794	0.759841	0.482016
R2_vs_C	Dscam	0.129294	7.32414	0.535901	0.630184	0.760099	0.481467
R2_vs_C	Csnk1e	0.114948	7.50301	0.538631	0.630234	0.760099	0.481397
R2_vs_C	Me2	0.0970063	7.1965	0.537044	0.630252	0.760099	0.481372
R2_vs_C	Chmp1a	0.121208	7.34049	0.534951	0.630641	0.760297	0.480825
R2_vs_C	Dync2h1	0.124165	7.26441	0.535829	0.630666	0.760297	0.480789
R2_vs_C	Tmem38a	0.129958	7.46509	0.536325	0.630728	0.760297	0.480703
R2_vs_C	Gm14410	0.119356	7.25409	0.534727	0.63077	0.760297	0.480644
R2_vs_C	Rpl13	0.121516	9.86729	0.534739	0.631296	0.760297	0.479904
R2_vs_C	Faf1	0.0960161	7.27567	0.537288	0.6313	0.760297	0.479898
R2_vs_C	Hmgb1	0.119335	7.63534	0.53753	0.631337	0.760297	0.479846
R2_vs_C	Cntnap1	0.091163	7.58511	0.525372	0.631351	0.760297	0.479826
R2_vs_C	Prkag1	0.0775486	7.30276	0.548576	0.631364	0.760297	0.479808
R2_vs_C	Glg1	0.153939	7.37585	0.519473	0.631387	0.760297	0.479776
R2_vs_C	Ddx1	0.137686	7.63865	0.535273	0.631428	0.760297	0.479717
R2_vs_C	Erh	0.144704	7.48774	0.533803	0.631434	0.760297	0.47971
R2_vs_C	Clint1	0.0828367	7.45714	0.529844	0.631476	0.760297	0.479651
R2_vs_C	Dhx30	0.118166	7.41521	0.520754	0.631569	0.760311	0.47952
R2_vs_C	Ap2m1	-0.0969015	8.47628	-0.551824	0.631678	0.760344	-0.479366
R2_vs_C	Il1rap	0.0835862	7.40211	0.533987	0.631889	0.7605	0.479069
R2_vs_C	Wdr13	0.156716	7.4625	0.518251	0.632086	0.76062	0.478792
R2_vs_C	Terf2ip	0.0867502	7.41871	0.537819	0.632152	0.76062	0.4787
R2_vs_C	Brd3	0.124997	7.42829	0.534184	0.632491	0.760673	0.478224
R2_vs_C	Gm14295	0.12497	7.30113	0.531718	0.632504	0.760673	0.478206
R2_vs_C	Vps52	0.0815439	7.39157	0.5424	0.632609	0.760673	0.478058
R2_vs_C	Rph3a	0.102935	7.75532	0.540083	0.632677	0.760673	0.477962
R2_vs_C	Rc3h1	0.10032	7.39482	0.541245	0.632696	0.760673	0.477936
R2_vs_C	Gtf3c1	0.127047	7.33553	0.517803	0.63271	0.760673	0.477916
R2_vs_C	Ramac	-0.0470431	7.60943	-0.478012	0.632844	0.760673	-0.477728
R2_vs_C	Osbpl11	0.122236	7.24192	0.531327	0.632896	0.760673	0.477655
R2_vs_C	Atp2c1	0.120957	7.73983	0.519398	0.63293	0.760673	0.477607
R2_vs_C	Prkaca	0.0983828	7.84281	0.542628	0.633148	0.760754	0.477301
R2_vs_C	Medag	0.105491	7.19041	0.531149	0.633161	0.760754	0.477282
R2_vs_C	Cebpg	0.151971	7.4281	0.531183	0.633241	0.760754	0.47717
R2_vs_C	Svop	0.10062	7.44846	0.535709	0.633411	0.760757	0.476931
R2_vs_C	Wipi1	0.115049	7.40083	0.519002	0.633412	0.760757	0.47693
R2_vs_C	Cmtm5	0.0958294	7.47024	0.525618	0.633579	0.760757	0.476696
R2_vs_C	Rock1	0.0837143	7.5533	0.578367	0.633649	0.760757	0.476597
R2_vs_C	Ccny	0.0926911	7.61278	0.541	0.633713	0.760757	0.476507
R2_vs_C	Smco3	0.0987901	7.2052	0.518154	0.633801	0.760757	0.476383
R2_vs_C	Mios	0.118375	7.22084	0.530162	0.633837	0.760757	0.476333
R2_vs_C	Cdh6	0.155785	7.23767	0.528884	0.633897	0.760757	0.47625
R2_vs_C	Mettl16	0.149217	7.2618	0.528806	0.63414	0.760952	0.475908
R2_vs_C	Rmc1	0.0991338	7.24942	0.53101	0.634382	0.761144	0.475569
R2_vs_C	Il2	0.11547	7.24376	0.528933	0.634669	0.76139	0.475166
R2_vs_C	Sema6d	0.139638	7.56748	0.514932	0.63499	0.761516	0.474715
R2_vs_C	Dnajb5	0.132127	7.24496	0.527062	0.635024	0.761516	0.474667
R2_vs_C	Ergic2	0.0994189	7.40256	0.517206	0.635035	0.761516	0.474651
R2_vs_C	Cnr1	0.0474096	7.69464	0.474787	0.635139	0.761516	0.474506
R2_vs_C	Stmn1	-0.139125	8.92642	-0.53201	0.635182	0.761516	-0.474447
R2_vs_C	Cops2	0.104076	7.75565	0.53499	0.635472	0.761766	0.47404
R2_vs_C	Bloc1s4	0.0846958	7.2405	0.528905	0.635734	0.761788	0.473672
R2_vs_C	Camkv	0.134976	7.7861	0.513942	0.635805	0.761788	0.473573
R2_vs_C	Elovl4	0.139728	7.46551	0.51241	0.635813	0.761788	0.473561
R2_vs_C	Wwc1	0.121169	7.46765	0.529283	0.635868	0.761788	0.473484
R2_vs_C	Cln8	0.121916	7.2314	0.526196	0.635898	0.761788	0.473441
R2_vs_C	Ipo11	0.115345	7.44724	0.528137	0.636637	0.762485	0.472406
R2_vs_C	Clcn6	0.124438	7.41449	0.526044	0.636643	0.762485	0.472397
R2_vs_C	Eml5	0.154018	7.31212	0.524034	0.636826	0.762496	0.472141
R2_vs_C	Hlf	0.0928059	7.73112	0.521047	0.636886	0.762496	0.472057
R2_vs_C	Rnf208	0.115333	7.62959	0.513631	0.636898	0.762496	0.47204
R2_vs_C	Synpo2	0.0875754	7.22225	0.527883	0.63718	0.762676	0.471646
R2_vs_C	Actg1	-0.0536453	9.6412	-0.471858	0.637228	0.762676	-0.471578
R2_vs_C	Fgfr1op2	0.141505	7.46978	0.523984	0.637326	0.762676	0.471441
R2_vs_C	Ccar1	0.0756	7.46698	0.561842	0.637375	0.762676	0.471372
R2_vs_C	Dnajc19	0.0811344	7.51899	0.5275	0.637539	0.762774	0.471143
R2_vs_C	Psmc5	0.0914872	7.62525	0.519677	0.637728	0.762859	0.470878
R2_vs_C	Rbms3	0.162049	7.38244	0.509397	0.637774	0.762859	0.470814
R2_vs_C	Usp7	0.0978802	7.55952	0.516489	0.637901	0.762876	0.470635
R2_vs_C	Cdkn1b	0.112926	7.43392	0.526749	0.637951	0.762876	0.470565
R2_vs_C	Tiam1	0.128115	7.35851	0.523051	0.638186	0.763059	0.470237
R2_vs_C	Stk25	-0.0871591	7.66861	-0.533921	0.638453	0.763102	-0.469862
R2_vs_C	Mta1	0.127449	7.45993	0.524152	0.63847	0.763102	0.469839
R2_vs_C	Pnpo	0.109473	7.20563	0.522145	0.638574	0.763102	0.469694
R2_vs_C	Fam217b	0.0882089	7.46768	0.533018	0.638722	0.763102	0.469487
R2_vs_C	Itgav	0.133678	7.5543	0.523554	0.638748	0.763102	0.46945
R2_vs_C	Vkorc1l1	0.109211	7.38215	0.519454	0.638835	0.763102	0.469328
R2_vs_C	Rpgrip1l	0.140986	7.20797	0.520673	0.638851	0.763102	0.469306
R2_vs_C	Zfp280c	0.105589	7.20563	0.523385	0.638876	0.763102	0.469271
R2_vs_C	Ldb2	0.103331	7.27879	0.507137	0.639568	0.763831	0.468302
R2_vs_C	Arhgap1	0.140817	7.27397	0.518649	0.640082	0.764227	0.467584
R2_vs_C	Arpp21	0.151567	7.86174	0.508408	0.640098	0.764227	0.467562
R2_vs_C	Fam114a2	0.0767497	7.24616	0.529799	0.640146	0.764227	0.467495
R2_vs_C	Tmem126b	0.125952	7.29038	0.518422	0.640731	0.764519	0.466677
R2_vs_C	Mapk9	0.105256	7.75592	0.508323	0.640859	0.764519	0.466499
R2_vs_C	Pdia3	0.120177	7.65487	0.522102	0.640861	0.764519	0.466496
R2_vs_C	Acvr1c	0.108228	7.18619	0.518009	0.64089	0.764519	0.466454
R2_vs_C	Mtf1	0.119579	7.32547	0.505518	0.640891	0.764519	0.466453
R2_vs_C	Prickle2	0.123125	7.54393	0.520438	0.640912	0.764519	0.466425
R2_vs_C	Phf20	0.160795	7.56321	0.504469	0.640964	0.764519	0.466351
R2_vs_C	Tln2	0.11892	7.31239	0.518903	0.641083	0.764526	0.466185
R2_vs_C	Gid8	0.0851131	7.36907	0.526453	0.641134	0.764526	0.466115
R2_vs_C	Mark4	0.0659866	7.44753	0.538298	0.641393	0.764738	0.465752
R2_vs_C	Rfx7	0.109797	7.31544	0.518501	0.641499	0.764767	0.465604
R2_vs_C	Polr2e	0.0675494	7.40112	0.543638	0.641769	0.764991	0.465226
R2_vs_C	Tubb5	0.110987	8.43951	0.509812	0.641962	0.765123	0.464957
R2_vs_C	Tardbp	0.154444	7.69965	0.516291	0.642054	0.765135	0.464829
R2_vs_C	Ctnnbip1	0.148031	7.33766	0.515841	0.642322	0.765225	0.464455
R2_vs_C	Pik3r2	0.10057	7.39399	0.519337	0.642355	0.765225	0.464408
R2_vs_C	Chd6	0.0734769	7.52059	0.529542	0.642376	0.765225	0.464379
R2_vs_C	Nus1	0.100544	7.56887	0.521339	0.642495	0.76527	0.464213
R2_vs_C	Hnrnpm	0.114823	7.61431	0.504969	0.642675	0.765305	0.463962
R2_vs_C	Caap1	0.107279	7.16488	0.515133	0.642689	0.765305	0.463942
R2_vs_C	H2afz	0.109633	8.03098	0.523187	0.64285	0.765399	0.463718
R2_vs_C	Rfx4	0.0731555	7.22105	0.524554	0.642981	0.765457	0.463535
R2_vs_C	Kars	0.126003	7.45123	0.515611	0.643173	0.765589	0.463266
R2_vs_C	Ddx46	0.145313	7.44121	0.514807	0.643331	0.765604	0.463047
R2_vs_C	Mak16	0.10323	7.25833	0.515274	0.64335	0.765604	0.463019
R2_vs_C	Pcnp	0.124638	8.06656	0.517688	0.643736	0.765918	0.462481
R2_vs_C	Vps13a	0.101863	7.29179	0.501662	0.643778	0.765918	0.462423
R2_vs_C	Adnp2	0.110223	7.20867	0.513396	0.643894	0.765958	0.462261
R2_vs_C	Castor2	0.0991972	7.51309	0.518416	0.644029	0.765974	0.462072
R2_vs_C	Trappc12	0.101003	7.37911	0.515847	0.644171	0.765974	0.461875
R2_vs_C	Nfib	-0.132923	8.46495	-0.504549	0.644206	0.765974	-0.461827
R2_vs_C	Tpm1	-0.0682633	7.74799	-0.535276	0.644236	0.765974	-0.461785
R2_vs_C	Prpf19	0.106537	8.0328	0.526887	0.644352	0.766014	0.461623
R2_vs_C	Ndufc2	0.0928648	8.15604	0.532386	0.644465	0.766051	0.461465
R2_vs_C	Map4	0.126388	8.59006	0.503213	0.644856	0.76614	0.46092
R2_vs_C	Synpr	0.106453	7.69435	0.517249	0.644886	0.76614	0.460878
R2_vs_C	Tspoap1	0.118955	7.40773	0.498369	0.64495	0.76614	0.460789
R2_vs_C	Atg3	0.153223	7.46159	0.511657	0.644952	0.76614	0.460786
R2_vs_C	Fau	0.120695	9.82103	0.498997	0.645035	0.76614	0.46067
R2_vs_C	Mgll	0.110835	7.95692	0.505801	0.645134	0.76614	0.460532
R2_vs_C	Fabp7	0.136739	7.55037	0.498859	0.645224	0.76614	0.460408
R2_vs_C	Rnf11	0.0916101	8.43469	0.50608	0.645267	0.76614	0.460347
R2_vs_C	Pex6	0.107822	7.30885	0.512626	0.645364	0.76614	0.460212
R2_vs_C	Ncaph2	0.138273	7.51382	0.510928	0.645474	0.76614	0.460059
R2_vs_C	Fam155a	-0.104262	7.58749	-0.515408	0.64552	0.76614	-0.459994
R2_vs_C	Rgs17	0.131798	7.77607	0.499195	0.645633	0.76614	0.459837
R2_vs_C	Smap2	0.101151	7.61553	0.501208	0.645672	0.76614	0.459782
R2_vs_C	Kif5a	0.266182	10.2511	0.496908	0.645693	0.76614	0.459754
R2_vs_C	Dennd5a	0.0585928	8.46123	0.459874	0.6458	0.76614	0.459605
R2_vs_C	Klhl7	0.134911	7.3925	0.509602	0.645853	0.76614	0.459531
R2_vs_C	Map7d1	0.107014	8.27249	0.521537	0.646139	0.766351	0.459132
R2_vs_C	Chmp2b	0.148182	7.62679	0.496741	0.646195	0.766351	0.459054
R2_vs_C	Dctn3	0.127068	7.74574	0.51132	0.646314	0.766364	0.458889
R2_vs_C	Immt	-0.0809387	7.66932	-0.515365	0.646371	0.766364	-0.45881
R2_vs_C	H3f3a	0.0520529	8.20521	0.458703	0.646641	0.766587	0.458434
R2_vs_C	Trim33	0.115889	7.42514	0.495874	0.647	0.766865	0.457933
R2_vs_C	Ahsa2	0.102838	7.24144	0.509121	0.64704	0.766865	0.457878
R2_vs_C	Rit2	0.0741684	7.58551	0.507143	0.647159	0.766909	0.457713
R2_vs_C	Pcdh17	0.120761	7.8972	0.499438	0.647479	0.76719	0.457268
R2_vs_C	Lrrc8b	0.0817916	7.67048	0.531606	0.647707	0.767356	0.45695
R2_vs_C	Kmt2a	0.100227	7.73523	0.503661	0.647783	0.767356	0.456844
R2_vs_C	Iqsec1	-0.0492431	7.733	-0.456733	0.648057	0.767583	-0.456463
R2_vs_C	Cpeb4	0.116539	7.66659	0.509491	0.648223	0.767683	0.456232
R2_vs_C	Mrps24	0.0667422	7.57265	0.565847	0.648662	0.768039	0.455621
R2_vs_C	Adam22	0.103593	7.55166	0.508155	0.648689	0.768039	0.455585
R2_vs_C	Agap3	-0.0765832	7.71169	-0.508255	0.648831	0.76811	-0.455387
R2_vs_C	Tcaf1	0.123037	7.80855	0.508257	0.648997	0.768145	0.455156
R2_vs_C	X2010300C02Rik	0.121451	7.58522	0.506558	0.649052	0.768145	0.45508
R2_vs_C	Ndufa5	0.0788984	8.09592	0.515894	0.649108	0.768145	0.455002
R2_vs_C	Timm8a1	0.103523	7.2686	0.505927	0.649564	0.768494	0.454368
R2_vs_C	Map7d2	-0.10257	8.01434	-0.495578	0.649631	0.768494	-0.454275
R2_vs_C	Akap5	0.106484	7.29902	0.505685	0.649748	0.768494	0.454112
R2_vs_C	Fkbp3	-0.0499116	8.10501	-0.454248	0.649842	0.768494	-0.453981
R2_vs_C	Slc12a5	-0.149297	8.04395	-0.491187	0.649905	0.768494	-0.453895
R2_vs_C	Ptpra	-0.0919933	7.91292	-0.502232	0.649957	0.768494	-0.453821
R2_vs_C	Eif4b	0.147251	7.99262	0.505011	0.650042	0.768494	0.453703
R2_vs_C	Gng11	0.0550491	7.67473	0.453828	0.650143	0.768494	0.453563
R2_vs_C	Cpped1	0.0959683	7.33318	0.505658	0.650219	0.768494	0.453458
R2_vs_C	Ctdnep1	0.108547	7.37633	0.504653	0.650278	0.768494	0.453375
R2_vs_C	Tbc1d10b	0.10683	7.38893	0.506603	0.650308	0.768494	0.453334
R2_vs_C	Rictor	0.156438	7.37049	0.489354	0.650524	0.768651	0.453034
R2_vs_C	Sall2	0.0878004	7.35995	0.493583	0.6508	0.768877	0.452652
R2_vs_C	Hnrnpa3	-0.0531295	8.22896	-0.452791	0.650889	0.768877	-0.452528
R2_vs_C	Trrap	0.0861765	7.44798	0.497337	0.650971	0.768877	0.452414
R2_vs_C	Fam98a	0.14169	7.27114	0.501632	0.651045	0.768877	0.452311
R2_vs_C	Epha5	0.123442	7.6059	0.490048	0.651205	0.768901	0.452089
R2_vs_C	Atg4c	0.130859	7.30228	0.501127	0.65123	0.768901	0.452055
R2_vs_C	Osbpl6	0.11107	7.23279	0.488325	0.65136	0.768901	0.451874
R2_vs_C	Pcm1	0.12456	7.41356	0.502614	0.651421	0.768901	0.451789
R2_vs_C	Efr3a	0.122409	7.70897	0.48911	0.651477	0.768901	0.451712
R2_vs_C	Bod1l	0.119125	7.53302	0.490338	0.651757	0.768982	0.451323
R2_vs_C	Mphosph8	0.11162	7.50562	0.490214	0.651767	0.768982	0.451308
R2_vs_C	Farsa	0.0951776	7.19204	0.501389	0.651902	0.768982	0.451122
R2_vs_C	Sptbn4	0.116616	7.40536	0.488047	0.651988	0.768982	0.451002
R2_vs_C	Usp12	0.121495	7.27348	0.500403	0.652018	0.768982	0.450961
R2_vs_C	Ulk1	0.138121	7.28168	0.499494	0.65208	0.768982	0.450875
R2_vs_C	Mob2	0.0858437	7.28267	0.489491	0.652167	0.768982	0.450754
R2_vs_C	Tecpr2	0.114364	7.22529	0.499403	0.652269	0.768982	0.450613
R2_vs_C	Dnajc21	0.129569	7.25969	0.499731	0.652288	0.768982	0.450586
R2_vs_C	Tor1aip1	0.171276	7.43509	0.499704	0.652465	0.768996	0.45034
R2_vs_C	Thap12	0.0675857	7.45334	0.507684	0.652579	0.768996	0.450182
R2_vs_C	Cnpy2	0.0743447	7.40726	0.510912	0.652616	0.768996	0.450131
R2_vs_C	Rpgr	0.134263	7.19954	0.488217	0.652645	0.768996	0.450091
R2_vs_C	Faah	0.131887	7.33438	0.499337	0.652711	0.768996	0.449999
R2_vs_C	Col4a3bp	0.0844513	7.46274	0.506276	0.652962	0.769155	0.449651
R2_vs_C	Pigt	0.0822808	7.34218	0.503445	0.653011	0.769155	0.449583
R2_vs_C	Bnip3l	0.151478	8.61824	0.486751	0.653392	0.769502	0.449056
R2_vs_C	Eif1	0.0864577	9.17498	0.499657	0.653494	0.769502	0.448914
R2_vs_C	Elavl4	-0.110571	7.85186	-0.488935	0.653613	0.769502	-0.448748
R2_vs_C	Mapkap1	0.0797063	7.30348	0.507362	0.653635	0.769502	0.448717
R2_vs_C	Lgi2	0.119266	7.30271	0.497472	0.653833	0.769556	0.448444
R2_vs_C	Sox4	0.114621	7.46346	0.500535	0.653847	0.769556	0.448425
R2_vs_C	Ube2j1	0.0935782	7.5349	0.500557	0.654114	0.769758	0.448054
R2_vs_C	Psmb4	0.0804175	8.02643	0.527831	0.654183	0.769758	0.447959
R2_vs_C	Epb41l3	-0.0709641	8.00166	-0.550921	0.654432	0.769896	-0.447613
R2_vs_C	Ppid	0.0870187	7.47776	0.501092	0.654503	0.769896	0.447515
R2_vs_C	Man2a2	0.0953716	7.42687	0.500436	0.654591	0.769896	0.447394
R2_vs_C	Vstm2l	0.0902315	7.5545	0.500204	0.654768	0.769896	0.447148
R2_vs_C	B230217C12Rik	0.101922	7.41708	0.498034	0.654809	0.769896	0.447091
R2_vs_C	Fam149b	0.0861062	7.22671	0.497918	0.654913	0.769896	0.446947
R2_vs_C	Kif5b	0.205896	9.46061	0.483183	0.654922	0.769896	0.446935
R2_vs_C	Pacs2	0.130598	7.9125	0.503723	0.65496	0.769896	0.446882
R2_vs_C	Serpinb6a	0.104043	7.36411	0.496755	0.655153	0.769932	0.446615
R2_vs_C	Ntrk2	-0.114766	8.74988	-0.501083	0.65523	0.769932	-0.446509
R2_vs_C	Naa30	0.108828	7.38618	0.496505	0.655239	0.769932	0.446496
R2_vs_C	Polb	0.0972243	7.40587	0.499138	0.655515	0.77016	0.446114
R2_vs_C	Mrpl20	-0.0602306	7.65279	-0.552813	0.655643	0.770213	-0.445937
R2_vs_C	Rbm10	0.111423	7.28125	0.493808	0.656167	0.770732	0.445212
R2_vs_C	Ppm1h	0.124249	7.32739	0.493094	0.65657	0.770921	0.444654
R2_vs_C	Khdrbs3	0.122224	7.98078	0.482377	0.656652	0.770921	0.44454
R2_vs_C	Hnrnpa2b1	0.092879	8.88201	0.487056	0.656684	0.770921	0.444497
R2_vs_C	Hsp90b1	-0.0866596	8.30093	-0.494205	0.656724	0.770921	-0.44444
R2_vs_C	Gal3st1	0.0959532	7.29315	0.495735	0.656783	0.770921	0.444359
R2_vs_C	Slc12a2	0.149569	8.09627	0.498808	0.656824	0.770921	0.444303
R2_vs_C	Ube2v2	0.0937125	7.64259	0.500416	0.656942	0.770963	0.444139
R2_vs_C	Pcf11	0.0666	7.3639	0.495476	0.657034	0.770974	0.444012
R2_vs_C	P3h4	0.124208	7.233	0.491677	0.657177	0.771025	0.443814
R2_vs_C	Nmnat2	0.127143	7.53543	0.49172	0.657243	0.771025	0.443723
R2_vs_C	Exosc1	0.0901505	7.24215	0.494194	0.65742	0.77104	0.443478
R2_vs_C	Plrg1	0.124012	7.20212	0.491217	0.657451	0.77104	0.443436
R2_vs_C	Otud6b	0.132219	7.44121	0.490858	0.657504	0.77104	0.443362
R2_vs_C	Nav2	0.112721	7.31098	0.491282	0.657962	0.771481	0.442728
R2_vs_C	Slitrk1	0.13693	7.55341	0.490646	0.658087	0.77153	0.442556
R2_vs_C	Chd5	0.105281	7.36977	0.479009	0.658217	0.771585	0.442377
R2_vs_C	Astn1	0.117305	7.81127	0.479851	0.658362	0.771588	0.442176
R2_vs_C	Srsf5	-0.0501312	7.9613	-0.442347	0.658423	0.771588	-0.442092
R2_vs_C	Cdk5r1	-0.156445	8.27938	-0.478004	0.65852	0.771588	-0.441958
R2_vs_C	Hspa5	0.0493861	8.10925	0.442111	0.658596	0.771588	0.441852
R2_vs_C	Rpl7l1	0.105257	7.40112	0.491405	0.658709	0.771588	0.441696
R2_vs_C	Phf20l1	0.0943477	7.6503	0.498316	0.658715	0.771588	0.441688
R2_vs_C	Cnot7	0.104651	7.64221	0.493694	0.659126	0.771916	0.44112
R2_vs_C	Fam117b	0.124853	7.47915	0.475773	0.659161	0.771916	0.441072
R2_vs_C	Cox7b	-0.132117	9.15182	-0.477119	0.659385	0.772082	-0.440762
R2_vs_C	Akr1a1	0.0528886	8.2938	0.440559	0.659717	0.772373	0.440305
R2_vs_C	Nt5dc3	0.0639926	7.39223	0.504418	0.660026	0.772607	0.439877
R2_vs_C	Acsl3	-0.0520791	8.13255	-0.439898	0.660195	0.772607	-0.439644
R2_vs_C	Dr1	0.0995041	7.33977	0.4886	0.660233	0.772607	0.439592
R2_vs_C	Rnf20	0.131635	7.49853	0.488576	0.660299	0.772607	0.4395
R2_vs_C	Mark2	0.0903143	7.4044	0.491301	0.66038	0.772607	0.439389
R2_vs_C	Klhl9	0.113581	7.65807	0.476471	0.660413	0.772607	0.439343
R2_vs_C	Fbxo22	0.113823	7.30092	0.486906	0.660729	0.772608	0.438907
R2_vs_C	Phf23	0.149758	7.34775	0.485445	0.660832	0.772608	0.438764
R2_vs_C	Ephb1	0.161257	7.42537	0.473959	0.660857	0.772608	0.43873
R2_vs_C	Folh1	0.107631	7.17846	0.48623	0.660925	0.772608	0.438636
R2_vs_C	Hyou1	0.116994	7.26626	0.485844	0.661024	0.772608	0.4385
R2_vs_C	Sucla2	0.0457047	7.93491	0.438751	0.661025	0.772608	0.438498
R2_vs_C	Csde1	-0.0667989	8.54859	-0.539042	0.661046	0.772608	-0.43847
R2_vs_C	Hectd3	0.10247	7.2246	0.486599	0.661103	0.772608	0.438391
R2_vs_C	Olfr912	0.134366	7.22692	0.48495	0.661159	0.772608	0.438314
R2_vs_C	Tlk1	0.104109	7.40653	0.47454	0.66162	0.77305	0.437677
R2_vs_C	Wdr89	0.117044	7.44001	0.485298	0.661799	0.773116	0.437431
R2_vs_C	Vps4a	0.105472	7.46853	0.474108	0.661861	0.773116	0.437345
R2_vs_C	Cab39l	0.0853014	7.28688	0.491005	0.661925	0.773116	0.437257
R2_vs_C	Cand1	0.0608459	7.61239	0.531757	0.66214	0.77327	0.436961
R2_vs_C	Sf3b2	0.0481982	7.99841	0.437033	0.66227	0.773325	0.436781
R2_vs_C	Arglu1	0.120499	7.79955	0.474921	0.662442	0.773429	0.436544
R2_vs_C	Cox7a2l	-0.0524068	8.17826	-0.43644	0.6627	0.773633	-0.436189
R2_vs_C	Eif3a	0.0873881	7.99547	0.48395	0.663192	0.773898	0.43551
R2_vs_C	Aopep	0.0691039	7.24426	0.491878	0.663248	0.773898	0.435433
R2_vs_C	Larp4b	-0.0956138	7.75237	-0.48074	0.663272	0.773898	-0.4354
R2_vs_C	Rtn4r	0.0918556	7.34239	0.484703	0.663288	0.773898	0.435378
R2_vs_C	Ttr	0.593275	8.91086	0.481329	0.663341	0.773898	0.435305
R2_vs_C	Cluh	0.114153	7.3595	0.48258	0.663468	0.773949	0.43513
R2_vs_C	Ikbkg	0.142341	7.24984	0.480993	0.663732	0.774114	0.434766
R2_vs_C	Bcl11a	0.100481	7.47782	0.470772	0.663775	0.774114	0.434707
R2_vs_C	Oxct1	0.0894652	8.33283	0.478959	0.663925	0.774192	0.434501
R2_vs_C	Rab5c	0.078969	7.73665	0.495487	0.664199	0.774414	0.434124
R2_vs_C	Fam107a	0.142445	8.25229	0.486516	0.664304	0.77444	0.433978
R2_vs_C	mt.Cytb	0.112789	13.8981	0.46759	0.664491	0.77454	0.433721
R2_vs_C	Syp	0.179956	8.08973	0.467905	0.664556	0.77454	0.433632
R2_vs_C	Rhobtb2	0.097867	7.38589	0.482493	0.664902	0.774847	0.433156
R2_vs_C	Micall1	0.0903601	7.32456	0.470052	0.665177	0.775071	0.432777
R2_vs_C	Atg2a	0.0936356	7.22225	0.467151	0.665537	0.775394	0.432281
R2_vs_C	Trp53i11	0.0762342	7.42577	0.487387	0.665624	0.775398	0.432162
R2_vs_C	Fos	0.08871	7.37009	0.480205	0.666336	0.776099	0.431182
R2_vs_C	Snf8	0.097477	7.53604	0.482208	0.666545	0.776099	0.430895
R2_vs_C	Fam219a	0.113165	7.57027	0.466145	0.666579	0.776099	0.430848
R2_vs_C	Gabrd	0.14463	7.29604	0.476842	0.666639	0.776099	0.430765
R2_vs_C	Kcnc4	0.0835735	7.36459	0.481389	0.666642	0.776099	0.430761
R2_vs_C	Sgta	0.0868744	7.66513	0.489086	0.667159	0.776316	0.430051
R2_vs_C	Tbc1d5	0.120595	7.32101	0.476968	0.667211	0.776316	0.42998
R2_vs_C	Zfp652	0.0876239	7.38434	0.469978	0.667344	0.776316	0.429796
R2_vs_C	Sgsm1	0.133195	7.29505	0.474996	0.66752	0.776316	0.429554
R2_vs_C	Nrp2	0.107664	7.29951	0.475752	0.667545	0.776316	0.42952
R2_vs_C	Syn1	0.106839	8.40084	0.480037	0.667575	0.776316	0.429478
R2_vs_C	Tnpo1	0.0972102	7.41356	0.464706	0.667774	0.776316	0.429205
R2_vs_C	Itm2b	0.112802	10.1259	0.476335	0.667845	0.776316	0.429108
R2_vs_C	Ganab	0.073241	7.48024	0.489339	0.668031	0.776316	0.428852
R2_vs_C	Nr2f2	0.112865	7.45121	0.46403	0.668068	0.776316	0.428802
R2_vs_C	Necab1	0.111167	7.489	0.475418	0.668097	0.776316	0.428762
R2_vs_C	A830018L16Rik	0.11758	7.39236	0.474909	0.668127	0.776316	0.428719
R2_vs_C	Dbn1	0.0785917	7.56782	0.47164	0.668141	0.776316	0.428701
R2_vs_C	Wdr12	0.118371	7.28998	0.462399	0.668222	0.776316	0.42859
R2_vs_C	Paip1	-0.0608647	7.49827	-0.527409	0.668255	0.776316	-0.428544
R2_vs_C	Usp48	0.123424	7.3564	0.474723	0.668271	0.776316	0.428522
R2_vs_C	Mturn	0.116523	7.30071	0.474789	0.668307	0.776316	0.428473
R2_vs_C	Mtss1	0.0917928	7.33886	0.476867	0.668326	0.776316	0.428447
R2_vs_C	Dtx3	0.101014	7.44867	0.474648	0.668547	0.77646	0.428144
R2_vs_C	Eif5a	0.0504105	8.57604	0.428294	0.668616	0.77646	0.428048
R2_vs_C	Epha7	0.0671323	7.41967	0.491228	0.668807	0.776585	0.427786
R2_vs_C	Prkca	-0.0632423	7.6038	-0.581994	0.668989	0.776614	-0.427536
R2_vs_C	Npc1	0.110836	7.57889	0.475783	0.669125	0.776614	0.427349
R2_vs_C	Timm17a	0.131354	7.53742	0.473841	0.669145	0.776614	0.427321
R2_vs_C	Chst2	0.0711505	7.85418	0.539035	0.669276	0.776614	0.427142
R2_vs_C	Cdc26	0.0780133	7.30396	0.477581	0.669368	0.776614	0.427016
R2_vs_C	Pcbp2	0.0502531	8.67048	0.427153	0.669445	0.776614	0.426909
R2_vs_C	Gsk3a	-0.0656739	7.79276	-0.539131	0.669526	0.776614	-0.426798
R2_vs_C	Ide	0.180064	7.66213	0.472361	0.669648	0.776614	0.426631
R2_vs_C	Pbxip1	0.10439	7.50546	0.475536	0.669698	0.776614	0.426563
R2_vs_C	Exoc5	0.106271	7.59691	0.475525	0.669732	0.776614	0.426516
R2_vs_C	Nrp1	0.152428	7.32109	0.459674	0.669747	0.776614	0.426495
R2_vs_C	Zmym5	0.076827	7.42994	0.47279	0.670215	0.777013	0.425853
R2_vs_C	Grsf1	0.0721203	7.49812	0.485615	0.670311	0.777013	0.425722
R2_vs_C	Ext1	0.0960092	7.39696	0.474551	0.670341	0.777013	0.42568
R2_vs_C	Olig1	0.135514	8.5685	0.474889	0.670476	0.777043	0.425495
R2_vs_C	Camk2d	0.0931831	7.50076	0.464018	0.670581	0.777043	0.42535
R2_vs_C	Usp11	0.0710028	7.51568	0.481862	0.670671	0.777043	0.425228
R2_vs_C	Pomp	0.0893238	7.75183	0.479873	0.6707	0.777043	0.425187
R2_vs_C	Kcna2	-0.115897	7.78139	-0.460696	0.670829	0.777095	-0.425011
R2_vs_C	Camk2n2	0.0479301	7.88919	0.424952	0.671049	0.777253	0.424709
R2_vs_C	Enc1	-0.113067	8.08155	-0.462339	0.671294	0.777364	-0.424373
R2_vs_C	Mrpl42	-0.0453106	7.72466	-0.424592	0.671311	0.777364	-0.42435
R2_vs_C	Tmem42	0.0688546	7.23159	0.475144	0.671976	0.778018	0.423438
R2_vs_C	Trip12	0.117201	7.67429	0.458641	0.672084	0.778018	0.423289
R2_vs_C	Abcb8	0.11056	7.34938	0.469022	0.672126	0.778018	0.423233
R2_vs_C	Uap1	0.107394	7.38666	0.456917	0.672219	0.77803	0.423104
R2_vs_C	Fktn	0.120281	7.40955	0.457281	0.672428	0.778175	0.422819
R2_vs_C	Ccl27a	0.0877861	7.58535	0.473684	0.672912	0.778638	0.422155
R2_vs_C	Ldah	0.102039	7.23442	0.466274	0.673249	0.778881	0.421693
R2_vs_C	Immp1l	0.122601	7.33652	0.465982	0.673424	0.778881	0.421453
R2_vs_C	Zfp536	0.111102	7.41844	0.468188	0.673453	0.778881	0.421414
R2_vs_C	Srgap3	0.107687	7.54455	0.467399	0.6735	0.778881	0.42135
R2_vs_C	Mia3	0.0647253	7.72648	0.514007	0.673539	0.778881	0.421296
R2_vs_C	Scaper	0.119072	7.40131	0.454633	0.673754	0.779005	0.421002
R2_vs_C	Setd1b	0.116652	7.322	0.453986	0.673813	0.779005	0.42092
R2_vs_C	Cops3	-0.0795285	7.63143	-0.47936	0.673959	0.779046	-0.420721
R2_vs_C	Ndufb3	-0.0427969	7.77937	-0.420882	0.674016	0.779046	-0.420643
R2_vs_C	Lgi1	0.0874464	7.66274	0.458783	0.674367	0.779356	0.420162
R2_vs_C	Zbtb38	0.113581	7.3763	0.465123	0.674605	0.779505	0.419836
R2_vs_C	D16Ertd472e	0.132025	7.38221	0.452968	0.674663	0.779505	0.419757
R2_vs_C	Arcn1	0.0767947	7.53513	0.478798	0.67491	0.77956	0.419418
R2_vs_C	Aebp2	0.0934598	7.53324	0.456473	0.674948	0.77956	0.419368
R2_vs_C	Hipk3	0.0514866	7.51278	0.531285	0.674993	0.77956	0.419306
R2_vs_C	Vps13d	0.0769679	7.38194	0.47203	0.675045	0.77956	0.419234
R2_vs_C	Dmwd	0.0635139	7.69068	0.506686	0.675329	0.779791	0.418846
R2_vs_C	Dst	0.172945	8.75021	0.45242	0.675472	0.77986	0.41865
R2_vs_C	Sae1	0.0968808	7.39941	0.464254	0.675702	0.780029	0.418335
R2_vs_C	Dlg2	0.122461	7.79741	0.451941	0.675944	0.780123	0.418004
R2_vs_C	Tsg101	0.0915443	7.46346	0.467353	0.67595	0.780123	0.417996
R2_vs_C	Timm23	0.103924	7.45735	0.4636	0.676089	0.780186	0.417807
R2_vs_C	Tomm70a	-0.104213	7.85721	-0.465204	0.676345	0.780325	-0.417456
R2_vs_C	Smpd1	0.114443	7.80337	0.463404	0.676377	0.780325	0.417413
R2_vs_C	Rab12	0.118976	7.61127	0.462354	0.676578	0.780461	0.417138
R2_vs_C	Sun2	0.120401	7.33046	0.46129	0.676724	0.780533	0.416938
R2_vs_C	Slc1a3	0.0513588	9.54678	0.416965	0.676877	0.780613	0.416728
R2_vs_C	Ankrd11	0.129181	7.55477	0.462029	0.677154	0.780722	0.41635
R2_vs_C	Klhl13	0.0979931	7.32224	0.461286	0.677254	0.780722	0.416213
R2_vs_C	Ppp1r2	0.0742151	7.85357	0.48291	0.677268	0.780722	0.416194
R2_vs_C	Nptxr	0.11033	7.81676	0.450397	0.677307	0.780722	0.416141
R2_vs_C	Tmem130	0.152908	7.42842	0.447902	0.677448	0.780738	0.415948
R2_vs_C	Tmem184c	0.121764	7.59718	0.449436	0.677487	0.780738	0.415895
R2_vs_C	Mindy2	0.093287	7.69631	0.454466	0.677701	0.78082	0.415602
R2_vs_C	Cmip	0.143068	7.48034	0.448027	0.677844	0.78082	0.415406
R2_vs_C	Ppp1cc	-0.0819292	7.66816	-0.466629	0.677852	0.78082	-0.415396
R2_vs_C	Hras	-0.096431	7.85686	-0.454228	0.677893	0.78082	-0.415339
R2_vs_C	Bend6	0.0812417	7.76289	0.458281	0.678387	0.78123	0.414666
R2_vs_C	Setd7	0.0952209	7.76709	0.464764	0.678455	0.78123	0.414573
R2_vs_C	Kansl3	0.113375	7.26719	0.45821	0.6785	0.78123	0.41451
R2_vs_C	Brd7	0.10714	7.28459	0.456785	0.679681	0.782492	0.412899
R2_vs_C	Zcchc18	-0.0467011	8.23172	-0.412901	0.67985	0.782591	-0.412667
R2_vs_C	Gdap1	0.10937	7.55504	0.445098	0.68013	0.782816	0.412286
R2_vs_C	Sez6l2	0.0554937	8.65794	0.411968	0.680534	0.783051	0.411735
R2_vs_C	Eif4ebp2	0.11703	7.33743	0.443766	0.680609	0.783051	0.411632
R2_vs_C	Slc24a3	0.119086	7.53491	0.443992	0.680662	0.783051	0.41156
R2_vs_C	Creb3	0.0949781	7.27517	0.455997	0.68067	0.783051	0.411549
R2_vs_C	Rims1	0.0937728	7.87301	0.44931	0.680852	0.783152	0.411301
R2_vs_C	Usp15	0.081056	7.39829	0.446933	0.680925	0.783152	0.411201
R2_vs_C	Rbl2	0.0656398	7.36523	0.475405	0.681153	0.783317	0.41089
R2_vs_C	Atcay	-0.0676583	7.45084	-0.467561	0.681557	0.783686	-0.410339
R2_vs_C	Rapgef2	0.0396737	7.55833	0.410316	0.681744	0.783748	0.410084
R2_vs_C	Slc38a1	0.103467	7.75623	0.445334	0.681779	0.783748	0.410036
R2_vs_C	Fam20b	0.11297	7.49844	0.453792	0.681922	0.783815	0.409842
R2_vs_C	Eif3g	0.0625632	7.67333	0.507168	0.682325	0.784182	0.409293
R2_vs_C	Zc3h15	0.109045	7.61735	0.453863	0.682635	0.784442	0.40887
R2_vs_C	Zfp740	0.13631	7.37518	0.451297	0.682792	0.784525	0.408656
R2_vs_C	Ufc1	-0.0922745	7.57188	-0.456595	0.682895	0.784548	-0.408515
R2_vs_C	Derl1	0.107287	7.50343	0.441178	0.682996	0.784567	0.408378
R2_vs_C	Clip1	0.116751	7.49022	0.439815	0.6835	0.784992	0.407692
R2_vs_C	Ndufb7	0.110515	7.70683	0.441441	0.683534	0.784992	0.407645
R2_vs_C	Maoa	0.0920377	7.35357	0.440614	0.683698	0.785083	0.407423
R2_vs_C	Dnajc16	0.0726658	7.22367	0.453494	0.68388	0.785196	0.407174
R2_vs_C	Exoc2	0.0956073	7.24963	0.449676	0.684002	0.785239	0.407008
R2_vs_C	Endod1	-0.0924391	7.70586	-0.446121	0.684231	0.785406	-0.406696
R2_vs_C	Pcdh19	0.0849176	7.43017	0.44158	0.684441	0.78555	0.40641
R2_vs_C	Usp33	-0.1027	7.82004	-0.439283	0.684767	0.785821	-0.405967
R2_vs_C	Prepl	0.087523	7.35688	0.439501	0.684846	0.785821	0.40586
R2_vs_C	Wasf1	-0.0749446	7.96719	-0.453088	0.685105	0.785887	-0.405507
R2_vs_C	Lnpk	0.088104	7.33156	0.450112	0.685156	0.785887	0.405438
R2_vs_C	Bcl2l13	0.0805591	7.25713	0.450979	0.685244	0.785887	0.405318
R2_vs_C	Ildr2	0.0908987	7.47605	0.452042	0.685301	0.785887	0.405239
R2_vs_C	A430005L14Rik	0.0957195	7.20421	0.447282	0.685366	0.785887	0.405152
R2_vs_C	Gabra4	0.0915968	7.54284	0.45113	0.685487	0.785887	0.404986
R2_vs_C	Ntng1	0.0916717	7.3647	0.450258	0.685493	0.785887	0.404979
R2_vs_C	Ssr2	-0.0680403	7.57565	-0.451174	0.685742	0.786075	-0.404641
R2_vs_C	Trak1	0.0724765	7.64873	0.462213	0.685941	0.786075	0.40437
R2_vs_C	Stub1	0.0754802	7.69161	0.456226	0.68599	0.786075	0.404302
R2_vs_C	Eif1b	0.107521	7.68323	0.437907	0.686148	0.786075	0.404088
R2_vs_C	Sel1l	0.122197	7.92049	0.437406	0.68618	0.786075	0.404044
R2_vs_C	Nap1l1	0.0706329	8.25284	0.487054	0.686241	0.786075	0.403962
R2_vs_C	Psmc1	0.10399	7.73774	0.438096	0.686256	0.786075	0.403941
R2_vs_C	Idh3g	0.103121	7.64555	0.44846	0.686331	0.786075	0.403839
R2_vs_C	Srrm2	0.168569	8.09435	0.447863	0.686417	0.786077	0.403722
R2_vs_C	Ap3d1	0.0964221	7.51592	0.449015	0.686555	0.786139	0.403534
R2_vs_C	Mybbp1a	0.0888822	7.28896	0.448188	0.686691	0.786198	0.403349
R2_vs_C	Rora	-0.0931834	7.79285	-0.441537	0.686859	0.786294	-0.403121
R2_vs_C	Utp14b	0.0857195	7.27986	0.44775	0.687353	0.786763	0.40245
R2_vs_C	Rcn2	0.0778394	7.76542	0.444317	0.687473	0.786804	0.402287
R2_vs_C	Gstp1	0.122354	8.20667	0.44529	0.687633	0.78689	0.40207
R2_vs_C	Got1	-0.0627796	8.15088	-0.474009	0.687868	0.787063	-0.40175
R2_vs_C	Zmym3	0.0809035	7.3613	0.446248	0.688214	0.787362	0.40128
R2_vs_C	Psma6	0.0772286	7.85574	0.454562	0.689377	0.788464	0.3997
R2_vs_C	Actr6	0.0821682	7.25897	0.442778	0.689411	0.788464	0.399654
R2_vs_C	Sgsm2	0.0816793	7.32317	0.443946	0.68943	0.788464	0.399628
R2_vs_C	Crls1	0.107354	7.39765	0.430199	0.689838	0.788773	0.399075
R2_vs_C	Pfkl	0.112832	7.49277	0.429765	0.689884	0.788773	0.399013
R2_vs_C	Agl	0.088126	7.36459	0.443237	0.689955	0.788773	0.398917
R2_vs_C	Epb41l4b	0.0872569	7.22388	0.440649	0.690429	0.789166	0.398273
R2_vs_C	Rsph3b	0.112585	7.23698	0.439575	0.690493	0.789166	0.398186
R2_vs_C	X1110059G10Rik	0.0896297	7.26953	0.441056	0.690552	0.789166	0.398106
R2_vs_C	Mff	-0.0747659	8.24882	-0.440535	0.690697	0.789235	-0.39791
R2_vs_C	Blcap	0.0978858	7.39223	0.429134	0.690876	0.789343	0.397667
R2_vs_C	Cdh10	0.10543	7.25409	0.427758	0.691088	0.789488	0.397379
R2_vs_C	Prex2	0.0678287	7.68126	0.447185	0.691188	0.789506	0.397244
R2_vs_C	Nefh	0.091373	7.58025	0.42833	0.691669	0.789889	0.396591
R2_vs_C	Tac1	0.190381	7.40119	0.437554	0.691692	0.789889	0.39656
R2_vs_C	Eif3e	0.0624643	7.80454	0.458132	0.692018	0.790128	0.396118
R2_vs_C	Arpc1a	0.101579	8.13594	0.428973	0.69209	0.790128	0.396021
R2_vs_C	Emc9	0.0865696	7.18689	0.437463	0.692388	0.790128	0.395616
R2_vs_C	Med21	0.105313	7.30071	0.436809	0.692408	0.790128	0.395589
R2_vs_C	Eps15l1	0.0931728	7.25409	0.437133	0.692416	0.790128	0.395578
R2_vs_C	Lnpep	0.145157	7.79167	0.437574	0.692431	0.790128	0.395558
R2_vs_C	Bok	0.072994	7.2705	0.439893	0.692495	0.790128	0.395472
R2_vs_C	Armc1	0.100095	7.66671	0.439941	0.692664	0.790224	0.395243
R2_vs_C	Psmd13	0.110187	7.37543	0.425611	0.692843	0.790269	0.395
R2_vs_C	Rtcb	0.0799092	7.52361	0.441913	0.692886	0.790269	0.394942
R2_vs_C	Tox	0.102687	7.26017	0.435917	0.692957	0.790269	0.394845
R2_vs_C	Aif1l	0.0954317	7.19226	0.435927	0.693386	0.790662	0.394264
R2_vs_C	Olfm2	0.110892	7.33681	0.434774	0.693545	0.790746	0.394049
R2_vs_C	2007-09-01	-0.0949781	9.13724	-0.444788	0.693694	0.79082	-0.393847
R2_vs_C	Phip	0.156725	7.55701	0.423938	0.694006	0.791079	0.393424
R2_vs_C	Hebp1	0.0893787	7.42121	0.434759	0.69516	0.792297	0.391863
R2_vs_C	Ccndbp1	0.117628	7.36979	0.432491	0.695246	0.792298	0.391746
R2_vs_C	Prdx3	0.0716123	7.62655	0.443726	0.695799	0.792832	0.390997
R2_vs_C	Arfgap2	0.0869451	7.31119	0.43259	0.696161	0.793148	0.390508
R2_vs_C	Apbb2	-0.124282	7.59042	-0.421024	0.696266	0.793171	-0.390365
R2_vs_C	X1500011B03Rik	0.0546336	7.50802	0.459772	0.696364	0.793185	0.390233
R2_vs_C	Klhdc3	-0.0899274	7.69185	-0.432669	0.69669	0.793456	-0.389793
R2_vs_C	Timm29	0.069108	7.27234	0.434434	0.696772	0.793456	0.389681
R2_vs_C	Atrx	0.112649	7.80232	0.421583	0.697164	0.793806	0.389152
R2_vs_C	Adam11	0.0697678	7.3339	0.433429	0.69767	0.794285	0.388467
R2_vs_C	Dnaja3	-0.0655727	7.39573	-0.440623	0.697761	0.794292	-0.388345
R2_vs_C	Atp9a	0.0976665	7.91356	0.421083	0.697882	0.794332	0.388181
R2_vs_C	Pitpnb	0.0977512	7.55689	0.430089	0.697991	0.79436	0.388033
R2_vs_C	Sema5a	0.109992	7.39573	0.428756	0.698142	0.794402	0.38783
R2_vs_C	Ina	-0.0850327	7.98672	-0.426156	0.69821	0.794402	-0.387738
R2_vs_C	Ogt	0.104398	7.81624	0.430714	0.698303	0.794402	0.387613
R2_vs_C	Chid1	0.0699065	7.29905	0.431848	0.698369	0.794402	0.387523
R2_vs_C	Tkt	0.122006	7.57703	0.417388	0.69869	0.794671	0.387089
R2_vs_C	Eprs	0.0985041	7.65628	0.418788	0.698981	0.794905	0.386696
R2_vs_C	2008-09-01	0.08961	8.4368	0.434258	0.699183	0.795037	0.386423
R2_vs_C	Rnf112	-0.056301	7.54639	-0.449241	0.699522	0.795326	-0.385966
R2_vs_C	Uhmk1	0.0622796	7.98475	0.448015	0.699754	0.795493	0.385652
R2_vs_C	Cygb	0.0814115	7.33396	0.425854	0.700079	0.795765	0.385214
R2_vs_C	Wasl	-0.0751212	7.67861	-0.424314	0.700229	0.795839	-0.385011
R2_vs_C	Clstn2	0.0907037	7.46017	0.426253	0.700451	0.795947	0.384711
R2_vs_C	Hnrnpd	0.0920256	7.83798	0.418436	0.700521	0.795947	0.384618
R2_vs_C	Cbx1	0.0955352	7.48196	0.4272	0.70058	0.795947	0.384538
R2_vs_C	Robo2	-0.0858427	7.49758	-0.426465	0.700706	0.795993	-0.384367
R2_vs_C	Psmc6	0.0598463	7.80493	0.466611	0.700794	0.795996	0.384249
R2_vs_C	Ep300	0.0834544	7.45078	0.42882	0.701033	0.796171	0.383926
R2_vs_C	Atp5f1	0.0805025	8.78817	0.424761	0.701142	0.796198	0.383779
R2_vs_C	Rab11fip4	0.0832333	7.5991	0.42883	0.701422	0.796345	0.383401
R2_vs_C	Ptges3	-0.0457893	8.14763	-0.383587	0.701442	0.796345	-0.383374
R2_vs_C	Apoo	-0.0641641	7.37711	-0.427851	0.701605	0.796432	-0.383155
R2_vs_C	Samm50	0.101002	7.52854	0.424228	0.701699	0.796442	0.383028
R2_vs_C	Trappc2	0.0986861	7.44355	0.422544	0.702296	0.797023	0.382224
R2_vs_C	Igip	0.0864833	7.92717	0.42734	0.702621	0.797201	0.381785
R2_vs_C	Nsd2	0.0877014	7.55219	0.41388	0.702655	0.797201	0.381738
R2_vs_C	Ash1l	0.114306	7.82338	0.413295	0.702712	0.797201	0.381662
R2_vs_C	Hars	0.0725857	7.52688	0.428393	0.702812	0.797201	0.381527
R2_vs_C	Khdrbs1	0.0399029	7.79458	0.381561	0.702944	0.797201	0.38135
R2_vs_C	Nol4	0.117286	7.38696	0.420197	0.703014	0.797201	0.381255
R2_vs_C	Huwe1	0.163475	7.91606	0.409939	0.703051	0.797201	0.381205
R2_vs_C	Kpnb1	0.0979431	7.62055	0.422659	0.703441	0.797413	0.38068
R2_vs_C	Tfg	0.0980659	7.56996	0.420838	0.703541	0.797413	0.380545
R2_vs_C	Ncl	0.0631279	8.2646	0.465606	0.703696	0.797413	0.380336
R2_vs_C	Sema7a	0.0772182	7.43397	0.421629	0.7037	0.797413	0.380331
R2_vs_C	Elavl3	-0.146863	8.95946	-0.409804	0.703786	0.797413	-0.380215
R2_vs_C	Cox11	0.0848982	7.22084	0.420257	0.703786	0.797413	0.380214
R2_vs_C	Pop5	0.0593252	7.42476	0.437164	0.703921	0.797413	0.380033
R2_vs_C	Ube4b	0.064239	7.4642	0.431266	0.703922	0.797413	0.380032
R2_vs_C	Rasd2	0.0942972	7.34398	0.42004	0.704027	0.797436	0.379889
R2_vs_C	Tasor	0.118626	7.43232	0.419838	0.704123	0.797448	0.37976
R2_vs_C	Bcl11b	0.102341	7.50513	0.408261	0.704673	0.797974	0.37902
R2_vs_C	Gm11808	-0.0743172	9.09803	-0.425056	0.705035	0.798252	-0.378532
R2_vs_C	Arel1	0.10316	7.46314	0.407819	0.70509	0.798252	0.378459
R2_vs_C	Csrnp3	0.0754329	7.40824	0.4098	0.7055	0.798619	0.377907
R2_vs_C	Ilk	0.0770875	7.52387	0.420093	0.706287	0.799414	0.376847
R2_vs_C	Actr10	0.123719	7.69695	0.415294	0.706454	0.799506	0.376623
R2_vs_C	Arfip2	0.0685378	7.41681	0.419442	0.706792	0.799713	0.376168
R2_vs_C	Mib1	0.0631078	7.8481	0.448687	0.706809	0.799713	0.376145
R2_vs_C	Pcmtd1	0.121841	7.76566	0.405099	0.707168	0.800022	0.375663
R2_vs_C	Crim1	0.0859383	7.72202	0.418793	0.707494	0.800294	0.375224
R2_vs_C	Nckipsd	-0.0721657	7.43484	-0.419676	0.70791	0.800636	-0.374665
R2_vs_C	Acbd6	0.0853866	7.43582	0.414691	0.707968	0.800636	0.374587
R2_vs_C	Spock3	0.0568924	7.83759	0.507881	0.708393	0.800925	0.374015
R2_vs_C	Ubxn7	0.0953361	7.30369	0.413219	0.708395	0.800925	0.374013
R2_vs_C	Gnaq	0.174626	8.34493	0.402054	0.708504	0.800951	0.373867
R2_vs_C	Btbd3	0.0817345	7.77524	0.418752	0.708825	0.801209	0.373434
R2_vs_C	Vps29	0.0387798	7.82054	0.373535	0.708904	0.801209	0.373329
R2_vs_C	Tgs1	0.0797323	7.31472	0.413399	0.709058	0.801229	0.373121
R2_vs_C	Pfdn1	0.0765287	7.57633	0.405718	0.709093	0.801229	0.373074
R2_vs_C	Atp5g1	0.0623349	8.14528	0.475213	0.709308	0.801374	0.372786
R2_vs_C	Lrrtm1	0.109732	7.43653	0.410463	0.709558	0.801473	0.372449
R2_vs_C	Pin4	0.0584004	7.2904	0.419732	0.709567	0.801473	0.372438
R2_vs_C	Snrpe	0.073724	7.41844	0.414551	0.709699	0.801525	0.372261
R2_vs_C	D10Wsu102e	0.093401	7.30559	0.410668	0.709855	0.801605	0.372051
R2_vs_C	Rasgrf2	0.0829429	7.44497	0.401131	0.710913	0.80262	0.370631
R2_vs_C	Ist1	0.0668786	7.37329	0.417562	0.710926	0.80262	0.370612
R2_vs_C	Zfp609	0.080648	7.24171	0.400024	0.711061	0.802675	0.370432
R2_vs_C	Rsl24d1	0.0643241	7.3583	0.415642	0.711179	0.802711	0.370273
R2_vs_C	Pde4a	0.100186	7.46803	0.407879	0.711603	0.803092	0.369704
R2_vs_C	Cd47	-0.110751	8.66378	-0.410935	0.711757	0.80317	-0.369497
R2_vs_C	Slc2a13	0.115265	7.36977	0.406261	0.712043	0.803394	0.369114
R2_vs_C	Arf4	0.058772	7.80219	0.437908	0.71274	0.804084	0.368178
R2_vs_C	Sars	0.0807603	7.68331	0.400108	0.712993	0.804211	0.367839
R2_vs_C	Tnik	0.118206	7.60894	0.405936	0.713025	0.804211	0.367796
R2_vs_C	Nbas	0.105179	7.33559	0.40519	0.713166	0.804273	0.367607
R2_vs_C	Ndufa10	0.0943192	8.16917	0.41002	0.713756	0.80484	0.366817
R2_vs_C	Entpd4b	-0.078338	7.56786	-0.399513	0.713969	0.804877	-0.36653
R2_vs_C	Calb1	0.0894355	7.49575	0.395983	0.714003	0.804877	0.366485
R2_vs_C	Trim59	0.0870716	7.60708	0.400907	0.714095	0.804877	0.366362
R2_vs_C	Ubxn2a	0.107762	7.32245	0.403363	0.714133	0.804877	0.366311
R2_vs_C	Ell2	0.0981267	7.49839	0.404763	0.714381	0.80506	0.365978
R2_vs_C	Sptbn2	0.134681	8.13898	0.392233	0.715414	0.806126	0.364595
R2_vs_C	Hivep3	0.0912304	7.55779	0.403433	0.71559	0.806132	0.364359
R2_vs_C	Pcsk2	-0.0968455	8.02448	-0.404031	0.715592	0.806132	-0.364356
R2_vs_C	Ppp2r2b	0.0998153	7.75684	0.40225	0.715966	0.806455	0.363856
R2_vs_C	Cep295	0.0903953	7.20373	0.400603	0.716148	0.806563	0.363612
R2_vs_C	Lpin1	0.0745306	7.38597	0.404539	0.716729	0.807121	0.362834
R2_vs_C	Ttc39b	0.0888564	7.34287	0.399198	0.716924	0.807227	0.362573
R2_vs_C	Hook3	-0.0593811	7.64468	-0.420173	0.716997	0.807227	-0.362475
R2_vs_C	Ssbp4	0.0980748	7.50333	0.398694	0.717478	0.807672	0.361831
R2_vs_C	Med13l	0.055852	7.62118	0.434259	0.717795	0.807931	0.361407
R2_vs_C	Kcnj4	0.12424	7.3459	0.396995	0.718114	0.808192	0.360981
R2_vs_C	Epm2aip1	0.0622181	7.67648	0.413799	0.718324	0.808251	0.360699
R2_vs_C	Slc6a1	-0.0435764	8.47831	-0.360876	0.71834	0.808251	-0.360678
R2_vs_C	Mtss2	0.0673923	7.68533	0.398181	0.71893	0.808818	0.359889
R2_vs_C	Syngr1	0.0399191	8.17288	0.359637	0.719266	0.808883	0.35944
R2_vs_C	Rpl10.ps3	-0.0589571	7.99592	-0.412771	0.71931	0.808883	-0.359381
R2_vs_C	Cisd1	0.0834491	7.8145	0.401502	0.719314	0.808883	0.359375
R2_vs_C	Ctxn1	-0.0977376	7.81148	-0.387591	0.719407	0.808883	-0.359252
R2_vs_C	Atp1a1	0.0456658	8.44798	0.359357	0.719475	0.808883	0.35916
R2_vs_C	Zeb2	0.110702	8.45955	0.390126	0.71952	0.808883	0.359101
R2_vs_C	Cacna1c	0.0985651	7.29598	0.395212	0.719599	0.808883	0.358995
R2_vs_C	Cds2	0.0650908	7.80643	0.398999	0.719681	0.808883	0.358885
R2_vs_C	Sfxn1	0.0676674	7.5853	0.390623	0.720298	0.809226	0.35806
R2_vs_C	Aup1	0.108059	7.36955	0.384995	0.720318	0.809226	0.358034
R2_vs_C	Tmem135	0.0936873	7.40988	0.395091	0.720377	0.809226	0.357955
R2_vs_C	Tsnax	0.0915367	7.56905	0.386204	0.720474	0.809226	0.357825
R2_vs_C	Syncrip	0.0846426	7.57471	0.386889	0.720481	0.809226	0.357816
R2_vs_C	Klc1	-0.0743617	8.45483	-0.389735	0.720507	0.809226	-0.357781
R2_vs_C	Agps	0.0764105	7.3433	0.396612	0.720688	0.809248	0.35754
R2_vs_C	Kbtbd11	0.0885158	7.44755	0.3951	0.7207	0.809248	0.357524
R2_vs_C	Nebl	0.070169	7.49059	0.390551	0.720961	0.809444	0.357175
R2_vs_C	Nktr	0.11787	7.58205	0.393296	0.721405	0.809727	0.356581
R2_vs_C	Ythdc1	0.0834516	7.47581	0.394462	0.721489	0.809727	0.356469
R2_vs_C	Madd	0.0961399	7.48243	0.39271	0.721524	0.809727	0.356423
R2_vs_C	Rorb	0.102083	7.59019	0.394209	0.721609	0.809727	0.356309
R2_vs_C	Snx6	0.0643904	7.51822	0.401618	0.721648	0.809727	0.356258
R2_vs_C	Rad23b	0.0939396	7.82448	0.393391	0.722249	0.81027	0.355455
R2_vs_C	Hnrnpu	-0.0759313	8.63805	-0.388048	0.722305	0.81027	-0.355381
R2_vs_C	P4ha1	0.0955439	7.24659	0.381375	0.722638	0.810546	0.354936
R2_vs_C	Fam174a	0.0600536	7.64523	0.394466	0.722733	0.810556	0.354808
R2_vs_C	Slc8a1	-0.0777066	8.08105	-0.386805	0.722929	0.810678	-0.354547
R2_vs_C	Dnajb14	0.0838524	7.68293	0.384852	0.723192	0.810876	0.354196
R2_vs_C	Gng3	-0.0614545	8.52495	-0.410204	0.723623	0.811167	-0.353621
R2_vs_C	Hprt	0.0565497	8.0264	0.403728	0.723626	0.811167	0.353617
R2_vs_C	Anp32a	-0.0557153	7.73739	-0.403729	0.723716	0.811171	-0.353497
R2_vs_C	Pabpc4	0.0966901	7.28026	0.388712	0.723952	0.811338	0.353182
R2_vs_C	Eif2b4	0.0700234	7.27234	0.391282	0.724135	0.811445	0.352938
R2_vs_C	Smyd3	0.0789788	7.22084	0.388682	0.724291	0.811523	0.352729
R2_vs_C	Isca1	0.037108	7.9786	0.352619	0.724518	0.811679	0.352427
R2_vs_C	Pxk	0.068535	7.24192	0.388327	0.724989	0.81211	0.351798
R2_vs_C	Rpl26	-0.0828668	9.72751	-0.37867	0.725124	0.812163	-0.351619
R2_vs_C	Hs6st1	0.0934072	7.28592	0.377568	0.725437	0.812416	0.351202
R2_vs_C	Gabrb1	0.0780171	7.87966	0.384418	0.725535	0.812428	0.351072
R2_vs_C	Zfp267	0.0792173	7.2693	0.377796	0.725781	0.812607	0.350743
R2_vs_C	Tle1	0.0761746	7.30794	0.386609	0.72599	0.812743	0.350465
R2_vs_C	Kcnc3	0.0862138	7.33489	0.38496	0.72671	0.813451	0.349506
R2_vs_C	Fam222a	0.0805778	7.23535	0.384694	0.726839	0.813499	0.349333
R2_vs_C	Myo5a	-0.0611638	8.21652	-0.38977	0.727164	0.813683	-0.3489
R2_vs_C	Trappc10	0.0579316	7.43576	0.383719	0.727226	0.813683	0.348818
R2_vs_C	Tubb4a	0.112719	8.74562	0.385926	0.727266	0.813683	0.348765
R2_vs_C	Pnmal1	0.124679	7.59174	0.374438	0.727374	0.813707	0.34862
R2_vs_C	Fermt2	-0.110832	7.60842	-0.374992	0.727541	0.813796	-0.348398
R2_vs_C	Ralgapb	0.0918471	7.49278	0.384076	0.727737	0.813918	0.348137
R2_vs_C	Nsg2	0.113287	8.58349	0.374464	0.72793	0.814006	0.34788
R2_vs_C	Larp1	0.120611	7.81084	0.374173	0.72799	0.814006	0.3478
R2_vs_C	Fkbp2	-0.0423302	8.0163	-0.347443	0.7284	0.814186	-0.347254
R2_vs_C	X1700123O20Rik	0.0435903	7.23138	0.400291	0.728409	0.814186	0.347242
R2_vs_C	Ocrl	0.0984678	7.32904	0.381834	0.728413	0.814186	0.347237
R2_vs_C	Bmerb1	0.0998972	8.06206	0.382569	0.728538	0.814228	0.347071
R2_vs_C	Agpat4	0.113158	7.39637	0.38115	0.729022	0.814671	0.346427
R2_vs_C	Pithd1	0.0685266	7.43131	0.383312	0.729326	0.814817	0.346022
R2_vs_C	Rpl15	0.0985971	8.43664	0.383484	0.729373	0.814817	0.345959
R2_vs_C	Tet2	0.106614	7.25876	0.380139	0.729415	0.814817	0.345904
R2_vs_C	Stau2	0.0797129	7.71202	0.373825	0.729681	0.815018	0.345549
R2_vs_C	Rpp14	0.0569936	7.3283	0.385814	0.730004	0.815281	0.34512
R2_vs_C	Ogdh	-0.0553507	7.91875	-0.391498	0.730379	0.815568	-0.344622
R2_vs_C	Rala	-0.037344	7.70097	-0.344731	0.730437	0.815568	-0.344545
R2_vs_C	Ube2d1	0.08381	7.46693	0.379516	0.731073	0.816181	0.343699
R2_vs_C	Uhrf2	0.0524417	7.35031	0.390052	0.731373	0.816419	0.3433
R2_vs_C	Gatad2b	0.0977776	7.7436	0.36999	0.731897	0.816845	0.342603
R2_vs_C	Kcnc2	-0.0654074	7.56454	-0.3747	0.731982	0.816845	-0.342491
R2_vs_C	Cacnb3	0.088432	7.49182	0.36828	0.732102	0.816845	0.342331
R2_vs_C	Fmn2	0.0560695	7.42063	0.385467	0.732105	0.816845	0.342326
R2_vs_C	Zfp280d	0.0614915	7.42085	0.373215	0.732387	0.817061	0.341952
R2_vs_C	Dyrk1a	0.085509	7.53031	0.368422	0.73265	0.817257	0.341603
R2_vs_C	Psmd11	0.105617	7.55358	0.375762	0.733327	0.817869	0.340703
R2_vs_C	L1cam	0.0736755	7.48318	0.368077	0.733411	0.817869	0.340591
R2_vs_C	Crkl	0.075904	7.3276	0.375496	0.733461	0.817869	0.340525
R2_vs_C	Abhd8	0.0395095	8.07867	0.340401	0.733693	0.818029	0.340217
R2_vs_C	Son	0.134296	8.56387	0.366316	0.733825	0.818079	0.340042
R2_vs_C	Apex1	0.0919864	7.35498	0.373166	0.734208	0.818406	0.339533
R2_vs_C	Os9	0.116079	7.5769	0.373295	0.734324	0.818406	0.339379
R2_vs_C	Fam163b	0.0849956	7.48179	0.37359	0.734382	0.818406	0.339303
R2_vs_C	Bex1	0.0839362	7.54874	0.374205	0.734471	0.818408	0.339185
R2_vs_C	Ptma	0.0796061	9.66011	0.367067	0.734886	0.818706	0.338633
R2_vs_C	Tmem33	0.0466249	7.66735	0.398505	0.734914	0.818706	0.338596
R2_vs_C	Ddx5	-0.0587576	8.97058	-0.376895	0.735349	0.819073	-0.338019
R2_vs_C	Retreg2	-0.0680126	7.89893	-0.378446	0.735419	0.819073	-0.337926
R2_vs_C	Auts2	-0.0850174	7.53	-0.364264	0.735857	0.819463	-0.337345
R2_vs_C	Necap1	0.0668811	7.69947	0.367697	0.736102	0.819638	0.33702
R2_vs_C	Tmem126a	0.0585939	7.41871	0.380913	0.736206	0.819656	0.336882
R2_vs_C	Prpf8	0.0509819	7.71291	0.38549	0.736636	0.820037	0.336312
R2_vs_C	Brix1	0.0692708	7.25996	0.371513	0.736775	0.820094	0.336127
R2_vs_C	Fhl1	0.0651895	7.62887	0.368293	0.73703	0.82028	0.335788
R2_vs_C	Atp6v0a1	0.0733597	7.7986	0.37748	0.737127	0.820288	0.33566
R2_vs_C	Senp7	0.0797218	7.30863	0.369059	0.73732	0.820288	0.335404
R2_vs_C	Nrsn1	-0.0534522	8.27355	-0.376724	0.737384	0.820288	-0.33532
R2_vs_C	Ndufb6	0.0404299	8.14138	0.33543	0.737437	0.820288	0.335249
R2_vs_C	Timm22	-0.11977	7.54775	-0.368281	0.737477	0.820288	-0.335197
R2_vs_C	Ptdss2	0.0848831	7.39064	0.369118	0.737963	0.820731	0.334552
R2_vs_C	Cryab	0.0490716	8.81282	0.334615	0.738052	0.820732	0.334434
R2_vs_C	Notch3	0.063074	7.16488	0.368558	0.738301	0.820911	0.334105
R2_vs_C	Vma21	0.0633579	7.58296	0.372957	0.738409	0.820927	0.333961
R2_vs_C	Lrrtm3	0.10654	7.3208	0.366573	0.738493	0.820927	0.333849
R2_vs_C	Hpcal4	0.126821	8.08096	0.358207	0.738579	0.820927	0.333735
R2_vs_C	Grpel1	0.0743341	7.38828	0.367982	0.73899	0.821097	0.333192
R2_vs_C	Elmo2	0.095695	7.6029	0.366737	0.739	0.821097	0.333178
R2_vs_C	Cacna2d1	0.103954	7.5239	0.357662	0.739073	0.821097	0.333081
R2_vs_C	Cops7a	0.0324904	7.54114	0.333245	0.739084	0.821097	0.333066
R2_vs_C	Creb5	-0.0543193	7.42837	-0.394204	0.739328	0.82127	-0.332743
R2_vs_C	Foxp2	0.0914022	7.33208	0.365223	0.739562	0.821432	0.332434
R2_vs_C	Qrich1	0.0933471	7.48921	0.364345	0.740258	0.822108	0.331512
R2_vs_C	Erbin	0.1155	8.1352	0.358626	0.740452	0.822225	0.331255
R2_vs_C	Desi1	0.0688064	7.98747	0.372665	0.740655	0.822353	0.330986
R2_vs_C	Sort1	0.0839335	8.03756	0.367162	0.741454	0.823142	0.329928
R2_vs_C	Luc7l2	0.122431	7.88717	0.354874	0.741558	0.82316	0.329791
R2_vs_C	Josd1	0.0788197	7.367	0.362435	0.74167	0.823179	0.329642
R2_vs_C	Serp2	0.0539921	7.69099	0.381623	0.741752	0.823179	0.329534
R2_vs_C	Smc6	0.0784588	7.37678	0.363505	0.742234	0.823468	0.328897
R2_vs_C	Cpne5	0.082987	7.24874	0.361359	0.742249	0.823468	0.328876
R2_vs_C	Map2k7	0.0656183	7.36835	0.364129	0.742277	0.823468	0.32884
R2_vs_C	Actr1a	0.0923687	7.64406	0.362375	0.742575	0.823647	0.328445
R2_vs_C	Cct6a	-0.0577332	8.11117	-0.364352	0.742714	0.823647	-0.328262
R2_vs_C	Zfp664	0.0742996	7.6098	0.355915	0.742766	0.823647	0.328193
R2_vs_C	Spock1	0.0744266	7.79482	0.354129	0.742904	0.823647	0.32801
R2_vs_C	Atp5g3	0.0729538	8.91043	0.356518	0.742914	0.823647	0.327997
R2_vs_C	Strap	0.0982372	7.81929	0.361065	0.742968	0.823647	0.327925
R2_vs_C	R3hdm1	-0.0694709	7.82831	-0.365754	0.743127	0.823725	-0.327715
R2_vs_C	Lrrc4b	-0.0739045	7.74283	-0.364764	0.743549	0.824095	-0.327158
R2_vs_C	Ift20	0.0952556	7.75697	0.360231	0.744037	0.824536	0.326512
R2_vs_C	Gm10131	0.104734	7.45129	0.358614	0.74413	0.824536	0.326389
R2_vs_C	X2610002M06Rik	0.0653662	7.34861	0.359433	0.744212	0.824536	0.326281
R2_vs_C	Smyd2	0.0873804	7.2492	0.349692	0.74445	0.824702	0.325966
R2_vs_C	Macf1	-0.120027	8.30853	-0.350539	0.744796	0.824988	-0.325508
R2_vs_C	Atg101	0.0683066	7.21942	0.349005	0.744979	0.825092	0.325267
R2_vs_C	Elmod1	0.0997722	7.97218	0.347776	0.74657	0.826755	0.323166
R2_vs_C	Mvb12b	0.0485263	7.30538	0.367307	0.746706	0.826808	0.322986
R2_vs_C	Snw1	0.0667985	7.70364	0.361058	0.7474	0.827479	0.322069
R2_vs_C	Smim13	0.0494312	7.90496	0.361521	0.747496	0.827487	0.321942
R2_vs_C	Mical2	0.0600376	7.56254	0.359015	0.747817	0.827744	0.321519
R2_vs_C	Atxn1	-0.0721855	7.57189	-0.347137	0.747966	0.827811	-0.321322
R2_vs_C	Ywhae	0.0370607	9.46271	0.321332	0.748088	0.827848	0.321161
R2_vs_C	Scai	0.0756302	7.40515	0.353101	0.748197	0.82787	0.321018
R2_vs_C	Sf3b4	-0.0512548	7.41335	-0.361452	0.748559	0.828173	-0.32054
R2_vs_C	Epha4	-0.0520471	7.77143	-0.361505	0.748671	0.828198	-0.320392
R2_vs_C	Smim10l1	0.0867967	8.22886	0.344566	0.74894	0.828397	0.320037
R2_vs_C	Tulp4	0.0912961	8.23153	0.347425	0.749082	0.828456	0.31985
R2_vs_C	Uqcrc2	0.0387413	8.25046	0.319811	0.749241	0.828516	0.31964
R2_vs_C	Luzp1	0.0584745	7.36512	0.354395	0.749314	0.828516	0.319545
R2_vs_C	Rtl8a	-0.0778589	8.19694	-0.344543	0.749531	0.828658	-0.319257
R2_vs_C	Necab2	0.0873446	7.4194	0.350336	0.74964	0.828681	0.319114
R2_vs_C	Vgll4	0.0960125	7.21547	0.349766	0.749843	0.828807	0.318846
R2_vs_C	Rasgrp1	0.0949463	8.08918	0.343109	0.749988	0.828869	0.318655
R2_vs_C	Ring1	0.0761377	7.22855	0.349147	0.75039	0.829215	0.318125
R2_vs_C	Arf5	0.0562137	7.6131	0.347104	0.750789	0.829557	0.317599
R2_vs_C	Rab7	0.0710716	8.65333	0.354505	0.751022	0.829717	0.317292
R2_vs_C	Senp2	0.0595919	7.50653	0.344352	0.751284	0.829852	0.316947
R2_vs_C	Map1s	0.0518888	7.35712	0.35671	0.751322	0.829852	0.316896
R2_vs_C	Cox6b1	-0.0539975	8.69427	-0.371511	0.7515	0.82995	-0.316662
R2_vs_C	Spop	0.102404	7.87378	0.340034	0.751668	0.830037	0.31644
R2_vs_C	Nbr1	0.0542568	7.58658	0.355517	0.752157	0.83047	0.315797
R2_vs_C	Psma3	0.0625596	7.77132	0.35125	0.752355	0.83047	0.315536
R2_vs_C	Rgmb	0.0711788	7.41804	0.347352	0.752372	0.83047	0.315513
R2_vs_C	Arhgdig	0.0904953	7.41358	0.345937	0.752482	0.83047	0.315369
R2_vs_C	mt.Co3	0.0904864	14.2607	0.345615	0.752505	0.83047	0.315339
R2_vs_C	Top2b	0.0809461	7.55528	0.347288	0.75277	0.83057	0.31499
R2_vs_C	Rnf165	0.0667457	7.36085	0.347956	0.752773	0.83057	0.314985
R2_vs_C	Rpl18	0.055874	8.39943	0.365397	0.753126	0.830814	0.31452
R2_vs_C	Bex2	0.0885288	8.32253	0.338587	0.753173	0.830814	0.314459
R2_vs_C	Kpna1	0.0720627	7.57153	0.338199	0.753525	0.830882	0.313995
R2_vs_C	Rsph3a	0.0809375	7.24213	0.344838	0.753605	0.830882	0.313889
R2_vs_C	Ttc9	0.0593634	7.38175	0.346894	0.753638	0.830882	0.313847
R2_vs_C	Pak7	0.0751279	7.43523	0.346445	0.753644	0.830882	0.313838
R2_vs_C	Tcf20	0.106771	7.49946	0.336689	0.753679	0.830882	0.313791
R2_vs_C	Csrp1	0.0449656	8.89276	0.313407	0.754098	0.831245	0.313241
R2_vs_C	Rapgef5	0.0540468	7.55146	0.353121	0.754636	0.831739	0.312533
R2_vs_C	Gpr162	0.0276338	7.48913	0.311879	0.755258	0.832316	0.311714
R2_vs_C	Etv1	0.117668	8.11078	0.334681	0.755345	0.832316	0.3116
R2_vs_C	Eif4g3	0.0809598	7.96648	0.336014	0.755454	0.832316	0.311456
R2_vs_C	Rabgap1l	0.0632565	7.73916	0.339018	0.7556	0.832316	0.311263
R2_vs_C	Kpna4	0.0631766	7.55579	0.34529	0.755605	0.832316	0.311258
R2_vs_C	Scrn1	0.0840555	7.51967	0.334844	0.755755	0.832359	0.31106
R2_vs_C	Zc3h14	0.0819682	7.4716	0.341881	0.755845	0.832359	0.310942
R2_vs_C	Mecp2	0.061688	7.72697	0.343371	0.755993	0.832359	0.310746
R2_vs_C	Aplp2	0.0369295	8.39773	0.31082	0.756063	0.832359	0.310655
R2_vs_C	Kdelr1	0.0436326	7.51944	0.366903	0.756116	0.832359	0.310585
R2_vs_C	Spire1	0.067107	7.70775	0.337229	0.756186	0.832359	0.310493
R2_vs_C	Cdc42ep1	0.0648924	7.29038	0.344203	0.756268	0.832359	0.310385
R2_vs_C	Gm2026	0.0968086	7.37302	0.339489	0.756915	0.83288	0.309535
R2_vs_C	Atp5e	-0.0762292	8.75965	-0.334122	0.75692	0.83288	-0.309527
R2_vs_C	Cir1	0.0564415	7.347	0.342811	0.757459	0.833375	0.308819
R2_vs_C	Gm9774	0.0639533	7.26951	0.339754	0.757823	0.833677	0.30834
R2_vs_C	Xpo1	0.0563359	7.5702	0.33751	0.758242	0.834039	0.307791
R2_vs_C	Ndufs8	0.0320894	7.73737	0.307523	0.758569	0.83415	0.30736
R2_vs_C	Cbx3	0.0579178	7.67895	0.345943	0.758584	0.83415	0.307341
R2_vs_C	Tufm	0.0444298	7.37882	0.349579	0.758611	0.83415	0.307306
R2_vs_C	Ppp1r13b	0.0520072	7.3232	0.340242	0.758952	0.834427	0.306857
R2_vs_C	Cnot4	0.0802759	7.34679	0.328776	0.759411	0.834834	0.306254
R2_vs_C	Park7	0.082533	7.78948	0.338764	0.760026	0.835335	0.305447
R2_vs_C	Mgat5	0.0592344	7.40814	0.338879	0.760047	0.835335	0.30542
R2_vs_C	Ncdn	0.0669163	8.88798	0.341749	0.760263	0.835474	0.305136
R2_vs_C	Dnajc3	0.0496796	7.4942	0.345768	0.760474	0.835599	0.304858
R2_vs_C	Kri1	0.0574008	7.20888	0.336003	0.760555	0.835599	0.304752
R2_vs_C	X6430548M08Rik	0.0745961	7.54519	0.335818	0.760718	0.83568	0.304538
R2_vs_C	Nolc1	0.0853252	7.36995	0.332184	0.762008	0.836987	0.302845
R2_vs_C	Rgl1	0.0394674	7.35717	0.355344	0.762088	0.836987	0.30274
R2_vs_C	Gabrg2	-0.0557446	7.88523	-0.332409	0.762376	0.837205	-0.302362
R2_vs_C	Gabbr2	-0.0709992	7.73697	-0.325169	0.762476	0.837216	-0.302231
R2_vs_C	Grm1	0.0602859	7.31588	0.325798	0.762923	0.837608	0.301645
R2_vs_C	Hs2st1	0.0572031	7.44027	0.333646	0.763813	0.838463	0.300478
R2_vs_C	Faim	0.043047	7.3264	0.342184	0.763881	0.838463	0.300388
R2_vs_C	Scg5	-0.0334921	8.19018	-0.299822	0.764433	0.838971	-0.299664
R2_vs_C	Elp1	0.0663885	7.34871	0.328362	0.765242	0.839688	0.298604
R2_vs_C	Emc3	0.0443844	7.50372	0.338603	0.765267	0.839688	0.298571
R2_vs_C	Rnf145	-0.0331758	7.35151	-0.381285	0.765513	0.839822	-0.298249
R2_vs_C	Tceal5	0.0806177	7.47815	0.327119	0.765569	0.839822	0.298176
R2_vs_C	Snrnp27	-0.0372813	7.46039	-0.364376	0.765895	0.8399	-0.297748
R2_vs_C	Itpr1	0.0873803	8.10763	0.328556	0.76591	0.8399	0.297729
R2_vs_C	Comt	0.0614017	7.54674	0.332305	0.765991	0.8399	0.297623
R2_vs_C	Zdhhc21	0.0604368	7.35031	0.329122	0.766182	0.8399	0.297373
R2_vs_C	Pcbp1	0.0343134	8.06846	0.297423	0.766263	0.8399	0.297267
R2_vs_C	Sdc2	0.0633662	7.4721	0.32896	0.766264	0.8399	0.297266
R2_vs_C	Cacna1i	0.0689149	7.25905	0.32617	0.76627	0.8399	0.297257
R2_vs_C	Mtch1	0.0731008	8.26549	0.32014	0.766992	0.840593	0.296311
R2_vs_C	Rcan2	-0.0524341	8.07101	-0.350645	0.767184	0.840704	-0.29606
R2_vs_C	Matk	0.0485145	7.36437	0.320709	0.76791	0.841143	0.295109
R2_vs_C	B4galt6	-0.0695573	7.87644	-0.318069	0.767972	0.841143	-0.295029
R2_vs_C	Kcnc1	0.05513	7.82497	0.323571	0.767977	0.841143	0.295022
R2_vs_C	Prkci	0.0568812	7.2911	0.317276	0.767999	0.841143	0.294994
R2_vs_C	Psd3	0.0777231	8.3398	0.318868	0.768056	0.841143	0.294919
R2_vs_C	Lrrc7	0.08366	7.27234	0.322936	0.768255	0.841143	0.294658
R2_vs_C	Agfg2	0.0571434	7.27963	0.324755	0.768353	0.841143	0.29453
R2_vs_C	Tmem160	0.0613429	7.41895	0.324698	0.768389	0.841143	0.294483
R2_vs_C	Itgb8	0.0765122	7.81157	0.318983	0.768396	0.841143	0.294474
R2_vs_C	G3bp2	-0.087908	8.3906	-0.316588	0.768592	0.841258	-0.294218
R2_vs_C	Syne1	0.101008	7.92211	0.316388	0.768725	0.841306	0.294043
R2_vs_C	Pfdn2	0.0586264	7.63514	0.319791	0.768998	0.841505	0.293686
R2_vs_C	Lrrc4	0.0756028	7.3295	0.321681	0.769481	0.841857	0.293054
R2_vs_C	Wscd1	0.0760938	7.74356	0.324432	0.769499	0.841857	0.29303
R2_vs_C	Ero1l	0.054905	7.24942	0.322433	0.769927	0.842226	0.29247
R2_vs_C	Akap6	0.0893842	7.79398	0.313156	0.770044	0.842255	0.292318
R2_vs_C	Gprin1	0.0559744	7.37216	0.322783	0.770148	0.842271	0.292181
R2_vs_C	Rpl27	0.0336341	8.10955	0.291946	0.770446	0.842497	0.291792
R2_vs_C	Apba2	0.101036	7.52457	0.319186	0.77091	0.842907	0.291184
R2_vs_C	Cnot2	0.0619001	7.38428	0.319927	0.771466	0.843236	0.290457
R2_vs_C	Psd	-0.0334292	8.15513	-0.290563	0.771502	0.843236	-0.290411
R2_vs_C	Tlk2	0.0865321	7.38122	0.311122	0.771522	0.843236	0.290385
R2_vs_C	Nemf	-0.0447093	7.48102	-0.336862	0.771589	0.843236	-0.290297
R2_vs_C	Smg1	0.0702902	7.46647	0.31212	0.771663	0.843236	0.2902
R2_vs_C	Kif1a	0.0741303	8.71438	0.313551	0.771848	0.843319	0.289958
R2_vs_C	Myh14	0.0541607	7.36595	0.321693	0.77192	0.843319	0.289864
R2_vs_C	Ccng2	0.0670337	7.36227	0.318374	0.772139	0.843387	0.289578
R2_vs_C	Ppp2r3a	0.0750462	7.7106	0.312453	0.772189	0.843387	0.289513
R2_vs_C	Nell2	-0.0525594	7.70205	-0.330439	0.772254	0.843387	-0.289428
R2_vs_C	Plxna4	0.0708056	7.42949	0.310552	0.772782	0.843866	0.288738
R2_vs_C	Abhd13	0.0497765	7.30836	0.320866	0.773006	0.84396	0.288445
R2_vs_C	Smc1a	0.0757221	7.32251	0.309285	0.773049	0.84396	0.288389
R2_vs_C	B230118H07Rik	0.0387004	7.32944	0.330914	0.77338	0.844109	0.287956
R2_vs_C	Eny2	-0.0484542	7.51336	-0.31564	0.773381	0.844109	-0.287955
R2_vs_C	Ppil2	0.0594533	7.32365	0.317733	0.773478	0.844109	0.287828
R2_vs_C	Clcn3	0.0453393	8.00788	0.328791	0.773548	0.844109	0.287737
R2_vs_C	Inpp5a	0.069718	7.39664	0.31606	0.773791	0.844275	0.28742
R2_vs_C	Ptprt	-0.0520439	7.47398	-0.3193	0.773913	0.844309	-0.287261
R2_vs_C	Stx7	0.096147	7.8373	0.313874	0.7747	0.845069	0.286233
R2_vs_C	Arl6ip5	-0.0559349	7.61191	-0.318597	0.774843	0.845127	-0.286046
R2_vs_C	Slc4a10	0.0670187	7.77757	0.314986	0.775595	0.845848	0.285064
R2_vs_C	Tmem132b	0.051904	7.38079	0.315044	0.775847	0.845984	0.284735
R2_vs_C	Snph	0.0367205	7.72126	0.345821	0.775901	0.845984	0.284665
R2_vs_C	Gnaz	0.0759691	7.59443	0.305038	0.776383	0.84641	0.284036
R2_vs_C	Ddx6	0.0777166	8.07065	0.305306	0.776567	0.846447	0.283795
R2_vs_C	Myl12b	0.069374	7.87183	0.305665	0.776598	0.846447	0.283756
R2_vs_C	Slc35f1	0.0863137	7.49815	0.310638	0.776757	0.846461	0.283548
R2_vs_C	Ttyh1	0.0334517	8.85947	0.283594	0.776835	0.846461	0.283446
R2_vs_C	Tango2	0.0599478	7.47368	0.304706	0.776883	0.846461	0.283384
R2_vs_C	Pde10a	0.129532	7.47627	0.310666	0.777035	0.846528	0.283185
R2_vs_C	Rnf144a	0.050526	7.29529	0.313381	0.777343	0.846699	0.282784
R2_vs_C	Lrp1b	0.0674662	7.35504	0.310683	0.777373	0.846699	0.282744
R2_vs_C	Chd4	-0.0605266	8.1354	-0.309823	0.777801	0.847027	-0.282186
R2_vs_C	Ahcyl1	0.0412467	8.49553	0.328744	0.777856	0.847027	0.282114
R2_vs_C	Ralgapa1	0.0504545	7.74503	0.307652	0.778265	0.847103	0.281581
R2_vs_C	Elavl2	-0.0533523	7.89345	-0.308629	0.778355	0.847103	-0.281464
R2_vs_C	Pitpnc1	-0.0417664	7.61017	-0.325699	0.778357	0.847103	-0.281461
R2_vs_C	Kcnd3	-0.0581387	7.37161	-0.302561	0.778508	0.847103	-0.281264
R2_vs_C	Zranb1	0.0900992	7.56761	0.301215	0.77856	0.847103	0.281197
R2_vs_C	Sf1	0.0615851	7.51593	0.310411	0.778721	0.847103	0.280987
R2_vs_C	Cacng2	0.0654068	7.72686	0.305191	0.778786	0.847103	0.280901
R2_vs_C	Pip5k1c	0.0438554	7.76852	0.318968	0.778842	0.847103	0.280829
R2_vs_C	mt.Atp8	0.0664703	11.5268	0.30762	0.778927	0.847103	0.280717
R2_vs_C	Mxi1	-0.0411944	7.47819	-0.325476	0.778955	0.847103	-0.280681
R2_vs_C	Usf2	0.0352093	7.46415	0.348875	0.779008	0.847103	0.280612
R2_vs_C	Nt5c2	0.0407049	7.31728	0.316113	0.779113	0.847103	0.280476
R2_vs_C	Diras2	0.106933	7.98532	0.300204	0.779215	0.847103	0.280342
R2_vs_C	Ahi1	0.0953266	7.93806	0.300606	0.779283	0.847103	0.280254
R2_vs_C	Ddx17	-0.0700617	7.87794	-0.303411	0.779288	0.847103	-0.280248
R2_vs_C	Rtf1	-0.0493014	7.47888	-0.314138	0.779385	0.84711	-0.28012
R2_vs_C	Nme1	0.0774803	8.04616	0.301106	0.779509	0.847146	0.279959
R2_vs_C	Umad1	0.0703965	7.34402	0.306739	0.779662	0.847214	0.27976
R2_vs_C	Msi2	-0.0716696	7.98398	-0.301502	0.779847	0.847316	-0.279518
R2_vs_C	Cop1	0.0710477	7.50184	0.306348	0.780388	0.847749	0.278813
R2_vs_C	Eef2	-0.0640993	9.42468	-0.301508	0.780427	0.847749	-0.278763
R2_vs_C	Snrpc	0.0841392	7.37184	0.297245	0.78126	0.848556	0.277677
R2_vs_C	Gosr2	0.0488728	7.35413	0.307581	0.781527	0.848578	0.27733
R2_vs_C	Crmp1	-0.042108	7.56313	-0.315899	0.781591	0.848578	-0.277246
R2_vs_C	Fundc1	0.0708869	7.4335	0.297641	0.781602	0.848578	0.277232
R2_vs_C	Sash1	0.0537247	8.00088	0.311986	0.781645	0.848578	0.277176
R2_vs_C	Slc25a27	0.0621887	7.24659	0.303038	0.782471	0.849376	0.276101
R2_vs_C	Ube2ql1	-0.0556665	7.91773	-0.307574	0.782574	0.849389	-0.275967
R2_vs_C	Ap2a1	0.041772	7.82725	0.311182	0.782713	0.849437	0.275785
R2_vs_C	Eif1ax	0.053157	8.1366	0.301432	0.7828	0.849437	0.275672
R2_vs_C	Sipa1l3	0.0501628	7.38946	0.305144	0.782938	0.849488	0.275492
R2_vs_C	Dync1li2	0.0534584	8.03912	0.309536	0.783261	0.84974	0.275072
R2_vs_C	Mdh2	-0.0615255	8.26218	-0.295989	0.784078	0.850527	-0.274009
R2_vs_C	Etf1	0.0662091	7.55109	0.301927	0.784218	0.850579	0.273827
R2_vs_C	Dpy19l1	-0.0475207	7.60276	-0.31492	0.784947	0.851272	-0.272878
R2_vs_C	Stim2	0.0815025	7.41959	0.292075	0.785095	0.851333	0.272685
R2_vs_C	Insig1	0.0386358	7.41284	0.306387	0.785407	0.851573	0.272279
R2_vs_C	Tmod2	-0.061398	8.79943	-0.298541	0.785532	0.851609	-0.272117
R2_vs_C	Zc2hc1a	0.0782446	7.46602	0.297678	0.785821	0.851823	0.271742
R2_vs_C	Ankrd29	0.050653	7.29137	0.299114	0.785967	0.851883	0.271551
R2_vs_C	Nefm	0.059317	7.75626	0.293791	0.786304	0.852149	0.271113
R2_vs_C	Vps11	0.032873	7.33297	0.317718	0.786621	0.852393	0.270702
R2_vs_C	Spryd7	0.0712889	7.53159	0.296718	0.7869	0.85248	0.270338
R2_vs_C	Azi2	0.0362137	7.42271	0.306427	0.786967	0.85248	0.270251
R2_vs_C	Camsap2	-0.0493384	7.59958	-0.304178	0.786975	0.85248	-0.270241
R2_vs_C	Ubl5	0.028787	8.06984	0.270015	0.787256	0.852631	0.269875
R2_vs_C	Bcor	0.0692613	7.22529	0.295349	0.787297	0.852631	0.269823
R2_vs_C	Ociad1	-0.0433259	8.58608	-0.298767	0.787466	0.852715	-0.269603
R2_vs_C	Lrrn2	0.0713817	7.51855	0.294682	0.788436	0.853666	0.268343
R2_vs_C	Asap2	0.0434894	7.28963	0.297854	0.788539	0.853679	0.268208
R2_vs_C	Apbb1	-0.0538726	8.27891	-0.301977	0.788792	0.853853	-0.26788
R2_vs_C	Gpi1	-0.0608764	8.43266	-0.297528	0.788903	0.853875	-0.267735
R2_vs_C	Dynll2	0.0734772	8.92208	0.28764	0.789003	0.853884	0.267605
R2_vs_C	Atxn7l3b	0.0631335	8.40584	0.290713	0.78928	0.854062	0.267245
R2_vs_C	Epdr1	0.0528352	7.77819	0.289939	0.78935	0.854062	0.267154
R2_vs_C	Gpr22	0.0522897	7.38639	0.286839	0.789747	0.85432	0.26664
R2_vs_C	Ipo9	0.0490203	7.46863	0.297518	0.789772	0.85432	0.266607
R2_vs_C	Mcf2l	0.0782034	7.46456	0.291451	0.790035	0.854432	0.266266
R2_vs_C	Hnrnpc	0.0492613	8.05616	0.303207	0.790058	0.854432	0.266235
R2_vs_C	Fbxw7	-0.0631769	7.77232	-0.287203	0.790194	0.854448	-0.266059
R2_vs_C	Sgip1	-0.0432544	7.75208	-0.294676	0.790257	0.854448	-0.265977
R2_vs_C	X2210016L21Rik	0.0635852	7.73542	0.286085	0.790365	0.85446	0.265837
R2_vs_C	Foxn3	0.116948	7.92134	0.284587	0.790557	0.85446	0.265587
R2_vs_C	Ccp110	0.0730953	7.7371	0.286936	0.790587	0.85446	0.265549
R2_vs_C	Psmd7	0.08484	7.68196	0.284215	0.790634	0.85446	0.265487
R2_vs_C	Ctnnd2	-0.0402585	8.04557	-0.31265	0.790968	0.854722	-0.265054
R2_vs_C	Kcnd2	0.0760837	7.72191	0.283159	0.79168	0.855392	0.26413
R2_vs_C	Mrps11	0.0712891	7.32875	0.288938	0.79196	0.855596	0.263766
R2_vs_C	Emc10	0.0410307	8.21859	0.310904	0.792491	0.85607	0.263077
R2_vs_C	Phospho2	0.0627686	7.30935	0.288257	0.792816	0.856322	0.262656
R2_vs_C	Rapgefl1	0.0557269	7.50256	0.282268	0.793358	0.856809	0.261952
R2_vs_C	Kcnip4	0.0586938	7.51674	0.288372	0.793494	0.856856	0.261776
R2_vs_C	Calr	-0.0814053	8.59896	-0.279812	0.794225	0.857546	-0.260828
R2_vs_C	Stx1b	0.0522522	8.08151	0.282669	0.794515	0.85776	0.260452
R2_vs_C	Mypop	0.055934	7.31261	0.285331	0.794731	0.857894	0.260172
R2_vs_C	Gng7	0.0788208	7.40995	0.284312	0.794965	0.858048	0.259868
R2_vs_C	Susd4	-0.0645329	7.50989	-0.284425	0.795588	0.858621	-0.259061
R2_vs_C	Tlcd1	0.0565006	7.28147	0.283983	0.795774	0.858722	0.25882
R2_vs_C	Peak1	0.057781	7.20096	0.282782	0.796331	0.859224	0.258098
R2_vs_C	Rcbtb1	0.0653708	7.54207	0.276272	0.796471	0.859275	0.257917
R2_vs_C	Atp1a2	-0.0306741	9.93791	-0.257786	0.796675	0.859396	-0.257653
R2_vs_C	Phactr1	-0.0436642	7.98786	-0.303919	0.797019	0.859616	-0.257207
R2_vs_C	Zfp91	0.0472838	7.79944	0.282404	0.797142	0.859616	0.257047
R2_vs_C	Rgs4	0.086408	7.77629	0.281431	0.797156	0.859616	0.25703
R2_vs_C	Camkk1	0.0514394	7.35592	0.282171	0.797615	0.860012	0.256436
R2_vs_C	Dock3	0.0926894	7.63776	0.273982	0.797811	0.860124	0.256181
R2_vs_C	Dnajb4	0.0577975	7.47096	0.274393	0.798161	0.860402	0.255728
R2_vs_C	Copz1	0.0598956	7.50915	0.280865	0.798594	0.860769	0.255168
R2_vs_C	Ski	0.0430476	7.70824	0.291673	0.799346	0.861427	0.254193
R2_vs_C	Slc23a2	0.0641315	7.4178	0.2782	0.799443	0.861427	0.254069
R2_vs_C	Gpr88	0.127318	7.3772	0.278044	0.799493	0.861427	0.254003
R2_vs_C	Rtraf	-0.0451209	7.62671	-0.285411	0.799573	0.861427	-0.253899
R2_vs_C	Ppme1	0.0427577	7.55015	0.284534	0.80008	0.861873	0.253244
R2_vs_C	Crebrf	0.0542801	7.63754	0.273727	0.800865	0.862619	0.252228
R2_vs_C	Serinc1	0.0471833	9.63242	0.274645	0.80102	0.862686	0.252028
R2_vs_C	Tuba1b	0.0587323	8.90031	0.27184	0.801286	0.862874	0.251683
R2_vs_C	Abr	0.0799242	7.82666	0.269092	0.801611	0.863124	0.251263
R2_vs_C	Strn3	0.0651013	7.39816	0.269208	0.80174	0.863164	0.251095
R2_vs_C	Itpa	0.0389812	7.45964	0.281	0.802512	0.863894	0.250098
R2_vs_C	Cox14	0.0471326	7.65273	0.280159	0.802752	0.864054	0.249787
R2_vs_C	Emd	0.0449826	7.78853	0.281597	0.803061	0.864287	0.249387
R2_vs_C	Ppp2ca	-0.0507851	8.69654	-0.270192	0.803423	0.86456	-0.248919
R2_vs_C	Myadm	0.0793794	7.38773	0.266026	0.803501	0.86456	0.248819
R2_vs_C	Ap1g1	0.0522679	7.44187	0.267893	0.803614	0.864582	0.248673
R2_vs_C	Impact	0.0771714	7.97166	0.266198	0.804085	0.864989	0.248064
R2_vs_C	Adcy1	0.0590054	8.27357	0.274284	0.804498	0.865334	0.24753
R2_vs_C	Ube2b	-0.0270552	7.9754	-0.247451	0.804657	0.865406	-0.247324
R2_vs_C	Jade1	0.0487399	7.48268	0.266596	0.805138	0.865823	0.246703
R2_vs_C	Hp1bp3	0.0482871	7.92717	0.275013	0.80577	0.866297	0.245886
R2_vs_C	Adrb1	0.0715186	7.35426	0.268629	0.805841	0.866297	0.245795
R2_vs_C	Dnajc27	0.0438328	7.45666	0.274485	0.805858	0.866297	0.245773
R2_vs_C	Cox8a	0.0977394	9.71127	0.262273	0.806156	0.866518	0.245388
R2_vs_C	Ciao2b	0.0402045	7.34503	0.268336	0.806387	0.866607	0.24509
R2_vs_C	Ubl3	-0.0289347	8.31875	-0.245074	0.806497	0.866607	-0.244948
R2_vs_C	Gpr158	0.0534388	7.51405	0.263275	0.806541	0.866607	0.24489
R2_vs_C	Kif3c	0.0321847	7.7145	0.306263	0.806687	0.866607	0.244703
R2_vs_C	Scn4b	0.0730055	7.30397	0.26758	0.806703	0.866607	0.244682
R2_vs_C	Braf	0.0679313	7.6176	0.261315	0.807555	0.867398	0.243581
R2_vs_C	Agtpbp1	0.0492836	7.90489	0.271163	0.807625	0.867398	0.243491
R2_vs_C	Rnf10	0.0652041	7.67207	0.261052	0.807836	0.867524	0.243219
R2_vs_C	Tmem70	0.0737074	7.39926	0.265292	0.808175	0.867788	0.242781
R2_vs_C	Cdh13	0.0743769	7.43982	0.258775	0.808799	0.868358	0.241976
R2_vs_C	Trnp1	0.0509992	7.95791	0.264036	0.808917	0.868385	0.241824
R2_vs_C	Tsc22d1	0.0274267	8.26038	0.24182	0.809015	0.868391	0.241697
R2_vs_C	Socs5	-0.0373734	7.62039	-0.264458	0.809558	0.868874	-0.240996
R2_vs_C	Prpf4b	0.0423561	7.64173	0.263311	0.810817	0.870028	0.239373
R2_vs_C	Kifap3	-0.0539421	8.27884	-0.258363	0.810852	0.870028	-0.239327
R2_vs_C	Iscu	0.0494098	7.64697	0.266211	0.811	0.870028	0.239137
R2_vs_C	Ipo7	0.0615032	7.71859	0.262579	0.811007	0.870028	0.239128
R2_vs_C	Zic1	0.0539101	7.37801	0.262868	0.811238	0.870176	0.238829
R2_vs_C	Raph1	0.048707	7.49762	0.257052	0.811491	0.870182	0.238503
R2_vs_C	Dlg4	-0.0792884	7.72344	-0.260663	0.811571	0.870182	-0.2384
R2_vs_C	Zfp574	0.0447939	7.19671	0.261447	0.811591	0.870182	0.238374
R2_vs_C	Sdha	0.0280738	8.40703	0.238371	0.811688	0.870182	0.238249
R2_vs_C	Usp10	0.0418165	7.33673	0.263515	0.81171	0.870182	0.238221
R2_vs_C	D1Ertd622e	0.0670767	7.57631	0.255041	0.81202	0.870415	0.237821
R2_vs_C	Clock	0.0631994	7.50265	0.254438	0.81244	0.870765	0.237279
R2_vs_C	Olfr482	0.0531408	7.41214	0.259862	0.812784	0.871034	0.236835
R2_vs_C	Hjurp	0.0435525	7.25785	0.260716	0.813074	0.871234	0.236462
R2_vs_C	Dgkz	-0.0574161	7.70197	-0.254002	0.813269	0.871234	-0.236211
R2_vs_C	Phf24	0.0547739	7.65038	0.259888	0.813289	0.871234	0.236185
R2_vs_C	Dnajb1	0.0402948	7.40976	0.262405	0.813383	0.871234	0.236064
R2_vs_C	Chd9	0.0314562	7.42642	0.27658	0.813511	0.871234	0.235899
R2_vs_C	Plekhb2	0.0721325	7.84879	0.252809	0.813531	0.871234	0.235873
R2_vs_C	Yipf4	0.0568055	7.56604	0.252839	0.813734	0.87135	0.235612
R2_vs_C	Bclaf1	0.0505071	7.70869	0.260883	0.814619	0.872108	0.234471
R2_vs_C	Zfp365	0.0663383	8.17624	0.257301	0.814628	0.872108	0.234459
R2_vs_C	Itgb1bp1	0.0661053	7.28403	0.255966	0.814721	0.872108	0.23434
R2_vs_C	Bmpr2	0.0760438	7.81111	0.251	0.81482	0.872113	0.234213
R2_vs_C	Sptbn1	0.0483319	9.11607	0.253257	0.81515	0.872366	0.233788
R2_vs_C	Ntrk3	0.06121	7.6132	0.249779	0.81563	0.87278	0.233169
R2_vs_C	Ccdc36	-0.083098	7.27821	-0.253979	0.81602	0.873012	-0.232667
R2_vs_C	Dzank1	0.0572477	8.04023	0.250587	0.816033	0.873012	0.23265
R2_vs_C	Cap1	0.0713395	7.566	0.25434	0.816229	0.873121	0.232397
R2_vs_C	Ppp1r1b	0.102178	7.50119	0.253689	0.816859	0.873616	0.231587
R2_vs_C	Mapt	-0.0912144	8.78045	-0.247794	0.816936	0.873616	-0.231488
R2_vs_C	Eno2	-0.0502791	8.29805	-0.250779	0.816973	0.873616	-0.231441
R2_vs_C	Pip4p1	0.0550449	7.65676	0.253813	0.817548	0.874131	0.2307
R2_vs_C	Ube2n	-0.0452446	7.84073	-0.249493	0.817732	0.874228	-0.230463
R2_vs_C	Ncoa1	0.0491164	7.84905	0.248762	0.817919	0.874328	0.230222
R2_vs_C	Vapa	-0.0380463	8.44582	-0.267644	0.818071	0.874333	-0.230027
R2_vs_C	Raf1	0.0594367	7.28854	0.251307	0.818112	0.874333	0.229974
R2_vs_C	Pcdh9	0.0624277	8.1509	0.247868	0.818588	0.874689	0.229361
R2_vs_C	Apc	0.0755625	8.19259	0.247134	0.818632	0.874689	0.229305
R2_vs_C	Rps6	-0.0278294	8.79131	-0.22842	0.819411	0.875341	-0.228303
R2_vs_C	Selenom	0.0271589	8.12603	0.228394	0.819431	0.875341	0.228277
R2_vs_C	Tnpo3	0.048644	7.5213	0.251001	0.819995	0.875844	0.227551
R2_vs_C	Dnaja2	0.0490342	8.27041	0.245374	0.821128	0.876954	0.226095
R2_vs_C	Vapb	-0.0460876	7.66789	-0.251147	0.821263	0.876997	-0.225921
R2_vs_C	Kalrn	0.0806489	8.01945	0.246013	0.821801	0.877472	0.225229
R2_vs_C	Plec	0.0627974	7.41986	0.245883	0.821989	0.877572	0.224987
R2_vs_C	Gabarapl1	-0.0390953	8.60525	-0.259992	0.822086	0.877576	-0.224862
R2_vs_C	Gm10282	0.0527171	7.48072	0.245577	0.822892	0.878335	0.223827
R2_vs_C	Sqstm1	0.0441955	8.26079	0.255587	0.823053	0.878406	0.22362
R2_vs_C	Nfat5	0.056104	7.44472	0.239121	0.823563	0.878851	0.222964
R2_vs_C	Selenot	-0.0447016	8.15125	-0.24893	0.82406	0.87928	-0.222326
R2_vs_C	Arpc4	0.0417379	7.60683	0.241171	0.824241	0.879373	0.222093
R2_vs_C	mt.Co1	0.0435683	14.7249	0.241716	0.824661	0.87972	0.221555
R2_vs_C	Scg2	0.0806554	7.86731	0.236497	0.824887	0.879725	0.221264
R2_vs_C	Sez6l	0.0359112	7.56568	0.251718	0.824892	0.879725	0.221257
R2_vs_C	Adcy2	0.0510066	7.44003	0.23717	0.824948	0.879725	0.221185
R2_vs_C	Sorbs2	-0.0330839	7.67133	-0.258173	0.825281	0.879924	-0.220758
R2_vs_C	Tcf4	-0.0766155	9.54872	-0.236095	0.825402	0.879924	-0.220603
R2_vs_C	Atp5j	-0.0264185	8.84492	-0.220694	0.825418	0.879924	-0.220583
R2_vs_C	Zfp706	0.0428846	8.19443	0.240232	0.825686	0.880109	0.220238
R2_vs_C	Khsrp	0.049246	7.4435	0.23581	0.826251	0.880501	0.219512
R2_vs_C	Apopt1	-0.0280944	7.3632	-0.2572	0.826314	0.880501	-0.219431
R2_vs_C	Idh3a	-0.0603813	8.27775	-0.235658	0.826337	0.880501	-0.219402
R2_vs_C	Ubn2	0.0714731	7.54559	0.234432	0.826728	0.880817	0.2189
R2_vs_C	Pgp	-0.0388107	7.7349	-0.246015	0.827135	0.88093	-0.218377
R2_vs_C	Slitrk5	0.0493473	7.4907	0.234912	0.827154	0.88093	0.218353
R2_vs_C	Adcy5	0.0637945	7.48624	0.233806	0.827181	0.88093	0.218319
R2_vs_C	Junb	0.0707404	7.473	0.233127	0.827211	0.88093	0.21828
R2_vs_C	Caln1	-0.0420874	7.69204	-0.237009	0.827339	0.880965	-0.218116
R2_vs_C	Tle4	0.0416625	7.51218	0.240066	0.827712	0.881262	0.217637
R2_vs_C	Herc1	-0.0624138	7.87407	-0.237965	0.828147	0.881625	-0.217079
R2_vs_C	Pbrm1	-0.0491384	7.80747	-0.235108	0.828722	0.882137	-0.21634
R2_vs_C	Stox2	0.0579687	7.69623	0.232316	0.828941	0.882269	0.21606
R2_vs_C	Hnrnpa0	-0.0306182	8.27819	-0.256444	0.829566	0.882833	-0.215258
R2_vs_C	Ddost	0.04014	7.51309	0.239127	0.829967	0.883159	0.214744
R2_vs_C	Ndufa11	-0.0239023	7.90663	-0.214507	0.830236	0.883271	-0.214398
R2_vs_C	Bag5	0.0497861	7.30908	0.234395	0.830261	0.883271	0.214366
R2_vs_C	Ptp4a2	0.0399708	8.47514	0.23853	0.83063	0.883448	0.213893
R2_vs_C	Actr3	-0.0471447	8.05254	-0.236126	0.830701	0.883448	-0.213803
R2_vs_C	Pcdh10	0.031189	7.85629	0.277499	0.830779	0.883448	0.213703
R2_vs_C	Mat2b	-0.0334865	7.76046	-0.243475	0.830807	0.883448	-0.213667
R2_vs_C	Gphn	0.0550796	7.56323	0.228748	0.831021	0.883575	0.213392
R2_vs_C	Scoc	0.0234283	8.21916	0.212784	0.83158	0.884068	0.212676
R2_vs_C	Vps28	-0.0263652	7.55061	-0.266927	0.831696	0.884091	-0.212527
R2_vs_C	Lrp3	0.0605565	7.33014	0.231217	0.832245	0.884574	0.211823
R2_vs_C	Scamp5	-0.0617293	7.86996	-0.231143	0.832652	0.884907	-0.211301
R2_vs_C	H2afy	0.0398615	7.64729	0.236647	0.832963	0.885136	0.210903
R2_vs_C	Mast2	0.0396648	7.32526	0.232448	0.833339	0.885179	0.210421
R2_vs_C	Inf2	0.0415275	7.64123	0.23448	0.833355	0.885179	0.210401
R2_vs_C	Stum	0.0381094	7.48574	0.226646	0.833422	0.885179	0.210315
R2_vs_C	Fabp3	0.0481919	7.42129	0.230225	0.833426	0.885179	0.210309
R2_vs_C	Psmd8	-0.0460409	7.67421	-0.231276	0.833505	0.885179	-0.210209
R2_vs_C	Ints6	0.049876	7.34231	0.230549	0.833573	0.885179	0.210121
R2_vs_C	Ttc9b	0.0606607	7.67052	0.224399	0.833911	0.885437	0.209689
R2_vs_C	St13	0.0307527	8.11228	0.246511	0.834117	0.885556	0.209424
R2_vs_C	Pdcd4	0.0545187	7.53142	0.224058	0.834244	0.885589	0.209262
R2_vs_C	Eif3h	0.0231923	7.79568	0.209213	0.834365	0.885617	0.209107
R2_vs_C	Sec62	-0.057221	8.75019	-0.230956	0.8345	0.885659	-0.208934
R2_vs_C	Tmcc3	-0.0606105	7.85472	-0.225095	0.834662	0.885686	-0.208727
R2_vs_C	Galnt17	0.0463012	7.29951	0.227961	0.834715	0.885686	0.208658
R2_vs_C	Ndufs3	-0.0291748	7.73563	-0.236771	0.83516	0.886058	-0.208089
R2_vs_C	Inpp5f	-0.0403074	7.72511	-0.232135	0.836268	0.887132	-0.20667
R2_vs_C	Nrsn2	-0.0276233	7.57637	-0.242487	0.836453	0.887228	-0.206432
R2_vs_C	Map1a	0.0369149	8.63796	0.230844	0.837023	0.887618	0.205703
R2_vs_C	Ube3a	0.0616318	8.04748	0.221222	0.837056	0.887618	0.205661
R2_vs_C	Ybx1	0.0248312	8.20658	0.20562	0.837169	0.887618	0.205516
R2_vs_C	mt.Atp6	0.0744481	14.4045	0.223945	0.837201	0.887618	0.205475
R2_vs_C	Actn4	0.0593209	7.7192	0.224846	0.837356	0.887642	0.205277
R2_vs_C	Tnks2	0.0442179	7.71647	0.222518	0.837467	0.887642	0.205135
R2_vs_C	Srp54c	0.0462161	7.68313	0.225649	0.83751	0.887642	0.20508
R2_vs_C	Abi2	-0.0440173	7.93596	-0.226963	0.838036	0.888099	-0.204407
R2_vs_C	Yme1l1	0.0468468	7.53975	0.21901	0.838541	0.888517	0.203761
R2_vs_C	Gapvd1	0.0373633	7.47702	0.225606	0.83865	0.888517	0.20362
R2_vs_C	Prmt8	0.0382165	7.2855	0.223322	0.838716	0.888517	0.203536
R2_vs_C	Cpne4	-0.0388284	7.47258	-0.224606	0.838878	0.888588	-0.203328
R2_vs_C	Naa38	-0.0271294	7.65503	-0.232275	0.83946	0.889104	-0.202584
R2_vs_C	Gpr180	0.0488368	7.19813	0.220385	0.839866	0.889433	0.202065
R2_vs_C	Ensa	-0.0489933	7.97292	-0.216843	0.840066	0.889535	-0.201809
R2_vs_C	Mrpl12	0.0433789	7.40238	0.216207	0.840154	0.889535	0.201697
R2_vs_C	Fbxo9	-0.0445469	7.55427	-0.220897	0.840356	0.889649	-0.201438
R2_vs_C	Swi5	0.0317469	7.77569	0.231914	0.840634	0.889842	0.201082
R2_vs_C	Nedd4l	0.0471381	7.42594	0.219614	0.840827	0.889945	0.200836
R2_vs_C	Kcnab2	0.0203056	7.75682	0.200322	0.841308	0.890353	0.200221
R2_vs_C	Shtn1	-0.0505633	7.4139	-0.213924	0.841887	0.890777	-0.19948
R2_vs_C	Dtd1	0.0451413	7.45875	0.213458	0.8419	0.890777	0.199464
R2_vs_C	Ppp1cb	0.0420524	8.65752	0.222516	0.842021	0.890804	0.19931
R2_vs_C	Prrc2c	0.0613794	7.83573	0.213363	0.842257	0.89087	0.199007
R2_vs_C	Sumo3	0.0421064	7.4261	0.213599	0.842273	0.89087	0.198986
R2_vs_C	Ppfia2	0.0464164	7.54541	0.217511	0.842754	0.891277	0.198372
R2_vs_C	Klhdc10	0.036124	7.39693	0.218757	0.843073	0.891388	0.197965
R2_vs_C	Trappc9	0.0349331	7.30583	0.21832	0.843144	0.891388	0.197873
R2_vs_C	Dynlrb1	0.0552056	8.31119	0.211974	0.843145	0.891388	0.197872
R2_vs_C	Araf	-0.0416494	7.90961	-0.214331	0.843538	0.891611	-0.19737
R2_vs_C	Fbxw11	0.0193905	7.60681	0.197457	0.843547	0.891611	0.197358
R2_vs_C	Myt1l	-0.0557009	8.07742	-0.211148	0.843689	0.89166	-0.197177
R2_vs_C	Dusp1	0.0701582	7.36296	0.214538	0.84391	0.891702	0.196894
R2_vs_C	Pet100	0.0329373	7.57242	0.215046	0.84392	0.891702	0.196882
R2_vs_C	Agpat3	0.0386121	7.74616	0.219843	0.844439	0.892149	0.196219
R2_vs_C	Ap4s1	0.0380621	7.54135	0.215795	0.845352	0.893012	0.195052
R2_vs_C	Cplx1	-0.045302	8.87209	-0.21143	0.84545	0.893015	-0.194927
R2_vs_C	Stk4	0.0486525	7.24942	0.212226	0.845939	0.893373	0.194303
R2_vs_C	Scn8a	0.0547153	7.77508	0.207623	0.84598	0.893373	0.19425
R2_vs_C	Slc7a8	0.042249	7.26484	0.211948	0.846273	0.893581	0.193875
R2_vs_C	Atn1	0.0508275	7.5559	0.210898	0.847116	0.894369	0.1928
R2_vs_C	Aars	0.0467628	7.65547	0.206791	0.847644	0.894826	0.192125
R2_vs_C	Kras	0.0499457	7.69714	0.205176	0.848216	0.895327	0.191396
R2_vs_C	Map2k2	0.043556	7.63848	0.206336	0.848311	0.895327	0.191274
R2_vs_C	Pde1b	0.0450239	7.62904	0.212188	0.848708	0.895614	0.190767
R2_vs_C	Mpc2	-0.022931	8.30439	-0.190778	0.848774	0.895614	-0.190682
R2_vs_C	Syt5	0.040968	7.61429	0.207755	0.849859	0.896657	0.189299
R2_vs_C	mt.Nd1	0.0438357	13.6965	0.201381	0.850284	0.897004	0.188756
R2_vs_C	Ggps1	-0.0433279	7.54426	-0.201965	0.850864	0.897515	-0.188016
R2_vs_C	Atp5md	0.0582645	9.18005	0.20109	0.850979	0.897534	0.18787
R2_vs_C	Ccni	-0.0435768	8.03068	-0.210247	0.851082	0.897541	-0.187738
R2_vs_C	Sec31a	0.0401751	7.43507	0.204825	0.851592	0.897978	0.187087
R2_vs_C	Fgf12	0.039634	7.77245	0.205971	0.851783	0.898078	0.186844
R2_vs_C	Arid4a	0.0446645	7.29062	0.199181	0.85224	0.898458	0.186261
R2_vs_C	Plcb1	-0.0527254	7.88092	-0.198652	0.85275	0.898832	-0.185611
R2_vs_C	Atg5	0.0427806	7.3058	0.202991	0.852787	0.898832	0.185563
R2_vs_C	Babam1	0.0172312	7.45127	0.185381	0.853003	0.898958	0.185288
R2_vs_C	Ecd	0.0310845	7.28168	0.20493	0.853192	0.899056	0.185047
R2_vs_C	Rraga	0.0352377	7.64777	0.203966	0.853361	0.899132	0.184832
R2_vs_C	Acp1	0.0352046	7.5139	0.202837	0.854124	0.899834	0.183859
R2_vs_C	Pmch	0.103178	7.2955	0.199897	0.854453	0.900079	0.18344
R2_vs_C	Atp5k	0.037281	8.69499	0.20695	0.854747	0.900227	0.183065
R2_vs_C	Nlgn1	0.034505	7.50231	0.198645	0.854786	0.900227	0.183015
R2_vs_C	Rpl35a	0.03875	9.44465	0.19618	0.85494	0.900287	0.18282
R2_vs_C	Rprd1a	0.048083	7.57084	0.197244	0.855353	0.900598	0.182293
R2_vs_C	Micos10	0.038586	8.22091	0.197476	0.855428	0.900598	0.182197
R2_vs_C	Clmn	-0.0460103	7.65698	-0.195575	0.855624	0.900653	-0.181948
R2_vs_C	Ppargc1a	-0.0306677	7.39168	-0.198191	0.855798	0.900653	-0.181726
R2_vs_C	Nedd4	-0.0367673	8.58388	-0.198729	0.855858	0.900653	-0.18165
R2_vs_C	Acot7	0.0450004	8.0782	0.195621	0.855867	0.900653	0.181638
R2_vs_C	Pcp4l1	-0.0297749	7.81652	-0.205651	0.856281	0.900867	-0.18111
R2_vs_C	Map3k12	-0.0350385	7.51984	-0.200462	0.856294	0.900867	-0.181093
R2_vs_C	Sox2	-0.0423503	7.87785	-0.19646	0.856359	0.900867	-0.18101
R2_vs_C	Mef2c	0.0550257	8.07989	0.192968	0.856838	0.901268	0.180401
R2_vs_C	Gde1	0.0327391	8.0411	0.196952	0.857323	0.901677	0.179783
R2_vs_C	Slc25a5	-0.0267029	8.65243	-0.208441	0.858095	0.902388	-0.178799
R2_vs_C	Atp6v1c1	0.0411443	8.16961	0.19205	0.858293	0.902495	0.178547
R2_vs_C	Gria3	0.0483388	7.81736	0.190575	0.858521	0.902632	0.178257
R2_vs_C	Abhd2	0.0522142	7.54002	0.194138	0.858685	0.902703	0.178048
R2_vs_C	Mkrn1	0.0373847	7.49673	0.195328	0.858809	0.902731	0.177891
R2_vs_C	Wrb	-0.0256885	7.48617	-0.201632	0.859085	0.902919	-0.17754
R2_vs_C	Commd8	-0.0302465	7.60758	-0.198462	0.859275	0.903018	-0.177297
R2_vs_C	Flrt2	0.0472666	7.35245	0.193285	0.859445	0.903095	0.17708
R2_vs_C	Dctn1	0.0307236	7.88706	0.195105	0.859828	0.903256	0.176593
R2_vs_C	Rheb	-0.0317477	7.97145	-0.193073	0.85986	0.903256	-0.176552
R2_vs_C	Nap1l5	-0.0478323	8.98099	-0.193819	0.859889	0.903256	-0.176516
R2_vs_C	Phlda1	0.0519149	7.49045	0.192475	0.86012	0.903398	0.176221
R2_vs_C	Ppp1r9b	-0.0389084	8.03991	-0.189444	0.860862	0.904074	-0.175278
R2_vs_C	Eif4g2	0.0271288	9.01431	0.201164	0.861114	0.904238	0.174956
R2_vs_C	Ttbk2	-0.0176915	7.52062	-0.174922	0.861213	0.904239	-0.174831
R2_vs_C	Pvalb	-0.0388758	7.66196	-0.189936	0.861498	0.904438	-0.174467
R2_vs_C	Tmem178b	0.0561097	7.50584	0.185794	0.861972	0.904833	0.173864
R2_vs_C	Lzts3	-0.0273574	7.50937	-0.194221	0.862141	0.904909	-0.173649
R2_vs_C	Snu13	0.040408	7.68668	0.190188	0.862434	0.905114	0.173277
R2_vs_C	Cst3	0.073722	11.4609	0.184454	0.862665	0.905254	0.172983
R2_vs_C	mt.Co2	0.0390107	14.2839	0.184061	0.862956	0.905458	0.172613
R2_vs_C	Bbx	0.0307644	7.33326	0.190965	0.863059	0.905465	0.172481
R2_vs_C	Rnf220	0.0446956	7.8556	0.189024	0.863312	0.905629	0.172159
R2_vs_C	Tmx4	-0.0187906	8.04022	-0.171662	0.863771	0.905872	-0.171576
R2_vs_C	Marf1	0.0444415	7.48785	0.18376	0.863779	0.905872	0.171566
R2_vs_C	Cfl1	-0.0237546	10.1011	-0.194771	0.863913	0.905872	-0.171395
R2_vs_C	Dnaja1	0.0344418	8.39426	0.191103	0.863933	0.905872	0.17137
R2_vs_C	Htra1	0.0357318	7.80111	0.19028	0.864032	0.905875	0.171243
R2_vs_C	Cadm1	0.0334728	8.39681	0.195305	0.864498	0.906262	0.170651
R2_vs_C	Ubald1	0.0383758	7.72576	0.186894	0.864699	0.906371	0.170395
R2_vs_C	Pgbd5	-0.0365921	7.60254	-0.186708	0.865357	0.906958	-0.169559
R2_vs_C	Bptf	0.0622278	7.93532	0.180695	0.865682	0.907197	0.169145
R2_vs_C	Nsf	-0.0486015	8.54741	-0.180477	0.866496	0.907948	-0.168111
R2_vs_C	Spred1	-0.0339631	7.82988	-0.18982	0.866594	0.907948	-0.167987
R2_vs_C	Dok6	0.0379274	7.56112	0.179606	0.866953	0.908222	0.16753
R2_vs_C	Ap1s2	-0.0147354	7.41779	-0.166821	0.867579	0.908776	-0.166734
R2_vs_C	Ndufab1	-0.0429124	7.91897	-0.178845	0.86806	0.909179	-0.166123
R2_vs_C	mt.Nd2	-0.0449089	13.7155	-0.175506	0.869237	0.910309	-0.164627
R2_vs_C	Gm6133	-0.0444679	7.693	-0.17935	0.869728	0.910543	-0.164005
R2_vs_C	Dusp3	0.0525547	8.07367	0.179464	0.869743	0.910543	0.163985
R2_vs_C	Amotl2	0.0427043	7.31005	0.179051	0.869754	0.910543	0.163971
R2_vs_C	Srcin1	0.0464766	8.2245	0.180152	0.870284	0.910997	0.163297
R2_vs_C	Abhd12	-0.0180402	7.89019	-0.163078	0.870521	0.911134	-0.162997
R2_vs_C	Mal2	0.0528738	7.73782	0.177657	0.870611	0.911134	0.162882
R2_vs_C	Egr3	-0.0620353	7.60471	-0.17645	0.871428	0.911788	-0.161845
R2_vs_C	Fbxl16	-0.0286204	8.40852	-0.178096	0.871523	0.911788	-0.161724
R2_vs_C	Copb2	0.0284329	7.58227	0.176572	0.871529	0.911788	0.161716
R2_vs_C	Thrap3	0.0304677	7.48121	0.179333	0.871673	0.911837	0.161533
R2_vs_C	Msl1	0.0366076	7.76401	0.17361	0.872276	0.912365	0.160768
R2_vs_C	Rbbp6	0.0485654	7.66156	0.171643	0.872436	0.91243	0.160565
R2_vs_C	Unc13c	0.0567091	7.63621	0.171404	0.872833	0.912571	0.160061
R2_vs_C	Mbnl2	0.0203907	8.72073	0.160107	0.872859	0.912571	0.160028
R2_vs_C	Ctr9	0.034321	7.42151	0.175543	0.872865	0.912571	0.160021
R2_vs_C	Rpsa	0.0331308	9.6118	0.172404	0.873287	0.912911	0.159484
R2_vs_C	Rab1b	0.0362533	7.57935	0.174495	0.87352	0.913052	0.159189
R2_vs_C	Cdkl5	0.0234037	7.73026	0.178525	0.87401	0.913462	0.158567
R2_vs_C	Pura	0.0722975	8.37986	0.168972	0.874363	0.913656	0.15812
R2_vs_C	Oga	0.0335619	7.89713	0.175271	0.874391	0.913656	0.158083
R2_vs_C	Edil3	-0.0461692	8.21321	-0.169235	0.875041	0.914232	-0.157259
R2_vs_C	Ap3m2	0.0290267	7.37094	0.173439	0.875268	0.914367	0.156971
R2_vs_C	Rnf5	0.0286636	7.47344	0.173484	0.875552	0.914561	0.156611
R2_vs_C	Spcs1	0.0289266	7.88325	0.177507	0.875832	0.914652	0.156256
R2_vs_C	Slc38a10	0.0355572	7.39666	0.170925	0.875835	0.914652	0.156252
R2_vs_C	Gnb1	-0.0166365	8.44782	-0.155789	0.87626	0.914994	-0.155712
R2_vs_C	X1110004F10Rik	0.0464196	7.81998	0.166055	0.876514	0.915156	0.15539
R2_vs_C	Nudt21	0.0449068	7.49905	0.164869	0.877239	0.915811	0.15447
R2_vs_C	Chm	0.0397804	7.42505	0.164757	0.877389	0.915865	0.15428
R2_vs_C	Dlgap3	-0.0494272	8.09806	-0.164651	0.877841	0.916234	-0.153707
R2_vs_C	Tcf7l2	0.0364906	7.73623	0.165788	0.877996	0.916293	0.153511
R2_vs_C	Mbtps1	0.0220906	7.30511	0.172259	0.878226	0.916431	0.153218
R2_vs_C	Chga	0.0510468	7.42173	0.166288	0.878655	0.916737	0.152675
R2_vs_C	Ndel1	-0.0363207	7.56696	-0.163495	0.878716	0.916737	-0.152598
R2_vs_C	Ckmt1	-0.0286157	7.68634	-0.164887	0.87884	0.916764	-0.15244
R2_vs_C	Clvs1	-0.0164434	7.38754	-0.183453	0.879138	0.916973	-0.152062
R2_vs_C	Rb1cc1	0.0449489	7.65921	0.162087	0.879623	0.917239	0.151447
R2_vs_C	Cep170b	0.0297258	7.70025	0.167162	0.879704	0.917239	0.151344
R2_vs_C	St18	0.0388967	7.29654	0.161513	0.879824	0.917239	0.151193
R2_vs_C	Mfap1b	0.0306654	7.70352	0.167511	0.87988	0.917239	0.151121
R2_vs_C	Stam	0.0305197	7.40091	0.161943	0.879885	0.917239	0.151116
R2_vs_C	Dync1h1	0.0447361	7.92917	0.161242	0.880446	0.917696	0.150404
R2_vs_C	Mif	-0.0173822	8.34703	-0.150339	0.880556	0.917696	-0.150265
R2_vs_C	Amd1	-0.0169161	8.00391	-0.150261	0.880618	0.917696	-0.150185
R2_vs_C	Zfand5	0.0248758	7.94503	0.163039	0.881455	0.918466	0.149124
R2_vs_C	Vtn	-0.0209702	7.5087	-0.182381	0.881858	0.918782	-0.148615
R2_vs_C	Hnrnph1	0.0153051	7.93451	0.148353	0.882122	0.918955	0.148279
R2_vs_C	Vps41	0.0378956	7.65247	0.161453	0.882381	0.919123	0.147951
R2_vs_C	Hspa12a	0.0321685	7.69376	0.158752	0.882556	0.919201	0.14773
R2_vs_C	Gprasp1	-0.0301131	8.18193	-0.160308	0.882885	0.919442	-0.147312
R2_vs_C	Pik3ca	-0.0456212	7.78019	-0.157306	0.883065	0.919526	-0.147085
R2_vs_C	Tspyl2	0.0395114	7.31495	0.159756	0.883498	0.919875	0.146536
R2_vs_C	Inpp4a	0.032143	7.49415	0.159573	0.883958	0.920251	0.145954
R2_vs_C	X4930402H24Rik	0.0510017	7.93246	0.155042	0.884897	0.921103	0.144764
R2_vs_C	Kcnip3	0.0325013	7.47288	0.158884	0.884973	0.921103	0.144668
R2_vs_C	Hspa9	0.0151373	8.08362	0.144059	0.88551	0.921559	0.143988
R2_vs_C	Ndufs2	-0.0161809	7.89751	-0.143393	0.886036	0.922003	-0.143322
R2_vs_C	Dgkb	0.0384004	7.68675	0.152843	0.886245	0.922118	0.143057
R2_vs_C	Hivep2	0.0359036	7.62711	0.152887	0.886454	0.922232	0.142793
R2_vs_C	Oaz1	0.0227564	8.70807	0.168912	0.886795	0.922485	0.14236
R2_vs_C	Mtf2	0.0417086	7.33694	0.154607	0.887103	0.922702	0.141971
R2_vs_C	Hdac11	0.038311	8.05625	0.154558	0.887721	0.923241	0.141189
R2_vs_C	Hmgn2	0.0198249	7.69837	0.164802	0.887955	0.923382	0.140892
R2_vs_C	Ehd3	-0.025208	7.3421	-0.154793	0.888303	0.923613	-0.140451
R2_vs_C	Vdac2	-0.0330996	8.14423	-0.154381	0.888452	0.923613	-0.140263
R2_vs_C	Lta4h	-0.0268179	7.33462	-0.153995	0.888725	0.923613	-0.139917
R2_vs_C	Nptn	-0.0550802	9.03438	-0.149347	0.888742	0.923613	-0.139897
R2_vs_C	Samd5	-0.0189682	7.29625	-0.157472	0.888744	0.923613	-0.139894
R2_vs_C	Pi4ka	0.0145772	7.87273	0.13993	0.888771	0.923613	0.13986
R2_vs_C	Nr2f1	-0.0249836	8.03935	-0.15766	0.889048	0.923798	-0.139509
R2_vs_C	Itm2c	-0.022303	9.08161	-0.158916	0.889186	0.923838	-0.139335
R2_vs_C	Plcb4	-0.0280771	7.52638	-0.152978	0.889556	0.924121	-0.138865
R2_vs_C	Sys1	0.0150746	7.7951	0.138695	0.889745	0.924187	0.138626
R2_vs_C	Ptk2	-0.0230873	7.52966	-0.155644	0.889843	0.924187	-0.138503
R2_vs_C	Dennd4a	0.0399469	7.47214	0.147618	0.890013	0.924187	0.138288
R2_vs_C	Kmt2e	0.0366419	7.96419	0.149316	0.890017	0.924187	0.138283
R2_vs_C	R3hdm2	0.0234104	7.82527	0.151895	0.89051	0.924486	0.137659
R2_vs_C	Reep2	0.0275507	7.51589	0.150826	0.89064	0.924486	0.137494
R2_vs_C	Ppp2r5b	0.0377639	7.53844	0.149891	0.890728	0.924486	0.137384
R2_vs_C	Kcnq3	0.0314768	7.58546	0.150281	0.890796	0.924486	0.137297
R2_vs_C	Abcf2	0.0293614	7.37233	0.150296	0.8908	0.924486	0.137292
R2_vs_C	Camkk2	-0.0385444	7.64893	-0.148912	0.891418	0.925025	-0.13651
R2_vs_C	Gigyf2	0.0264246	7.43346	0.150846	0.891618	0.92505	0.136257
R2_vs_C	Rpl36a.ps1	0.0303305	7.75995	0.149334	0.891641	0.92505	0.136228
R2_vs_C	Mef2a	0.0173651	7.74447	0.166989	0.892289	0.92559	0.135408
R2_vs_C	Tmed7	0.0310684	8.07697	0.149102	0.89236	0.92559	0.135319
R2_vs_C	Fopnl	0.0137546	7.57814	0.135117	0.892572	0.925707	0.135051
R2_vs_C	Fry	-0.0261014	7.77645	-0.144955	0.893706	0.92678	-0.133616
R2_vs_C	Utp11	-0.0179644	7.29158	-0.1522	0.893994	0.926825	-0.133252
R2_vs_C	Ndufa3	0.0428473	8.69285	0.142442	0.894001	0.926825	0.133243
R2_vs_C	Kcnk1	0.0203597	7.73331	0.153179	0.894149	0.926825	0.133056
R2_vs_C	Trappc4	0.0206148	7.43602	0.149753	0.894237	0.926825	0.132944
R2_vs_C	Lztr1	0.0261524	7.52086	0.146249	0.894245	0.926825	0.132935
R2_vs_C	Mga	0.0453145	7.46132	0.14101	0.894868	0.927259	0.132146
R2_vs_C	Slc25a12	0.0137234	7.79008	0.132037	0.895006	0.927259	0.131972
R2_vs_C	Plppr2	-0.0289074	7.57615	-0.144766	0.895036	0.927259	-0.131934
R2_vs_C	Nr3c2	-0.0118986	7.36859	-0.131967	0.895062	0.927259	-0.131902
R2_vs_C	Lmo3	0.0275953	7.52907	0.144753	0.895181	0.92728	0.131751
R2_vs_C	Tcea1	0.0243433	7.53204	0.144849	0.895474	0.92748	0.13138
R2_vs_C	Kif5c	0.0505578	8.46897	0.140227	0.895629	0.927537	0.131185
R2_vs_C	Rab3gap1	0.0258347	7.44734	0.14408	0.895777	0.927588	0.130997
R2_vs_C	Cabp1	0.019693	7.58711	0.150617	0.896032	0.927749	0.130676
R2_vs_C	Ndufa1	-0.020701	8.12374	-0.158288	0.896353	0.92794	-0.13027
R2_vs_C	Cox10	0.0280288	7.2464	0.142175	0.896415	0.92794	0.130191
R2_vs_C	Gfpt1	-0.034593	7.51544	-0.141638	0.896738	0.928171	-0.129784
R2_vs_C	Zyx	0.0290503	7.44282	0.140654	0.897618	0.928979	0.128671
R2_vs_C	Nol6	0.0202881	7.29951	0.142072	0.898157	0.929434	0.12799
R2_vs_C	Rabep1	0.0323603	7.58242	0.136001	0.898893	0.930025	0.12706
R2_vs_C	Dmxl2	-0.0327424	7.76393	-0.135794	0.898928	0.930025	-0.127016
R2_vs_C	Blmh	-0.0247553	7.37775	-0.138819	0.899547	0.930562	-0.126234
R2_vs_C	Shisal1	0.0241356	7.36926	0.138624	0.899651	0.930567	0.126103
R2_vs_C	Pik3r1	0.0366494	7.83337	0.138349	0.900048	0.930822	0.125601
R2_vs_C	Chmp3	0.0211987	7.40883	0.138511	0.900252	0.930822	0.125343
R2_vs_C	Copa	0.0253577	7.79969	0.13646	0.900268	0.930822	0.125323
R2_vs_C	Usp8	-0.0218163	7.51784	-0.139936	0.900297	0.930822	-0.125286
R2_vs_C	Arc	0.0347491	7.46839	0.135944	0.90076	0.931198	0.124701
R2_vs_C	Cyfip1	0.0278003	7.6423	0.136631	0.901059	0.931403	0.124324
R2_vs_C	Cdip1	0.0234661	8.05719	0.139512	0.901186	0.931432	0.124163
R2_vs_C	Cdk14	0.0200033	7.8339	0.140521	0.901363	0.931511	0.12394
R2_vs_C	Entpd4	0.0324963	7.55174	0.132285	0.901604	0.931596	0.123635
R2_vs_C	Zfp941	0.0331601	7.24306	0.131724	0.901644	0.931596	0.123585
R2_vs_C	Ptprd	-0.0528066	8.80663	-0.131362	0.902096	0.93196	-0.123014
R2_vs_C	Mllt3	-0.0213444	7.32203	-0.135357	0.902501	0.932275	-0.122503
R2_vs_C	Dock10	0.0315587	7.63815	0.131741	0.903063	0.932663	0.121794
R2_vs_C	Slc49a4	-0.0199589	7.39899	-0.132042	0.903076	0.932663	-0.121776
R2_vs_C	Tax1bp1	0.0180663	7.82573	0.144348	0.903366	0.932858	0.121411
R2_vs_C	Bcr	0.0260344	7.35357	0.129338	0.903744	0.933146	0.120933
R2_vs_C	Rap1gap	-0.0120147	7.64075	-0.120708	0.903969	0.933212	-0.120649
R2_vs_C	Gna12	0.0218598	7.8587	0.136315	0.904009	0.933212	0.120599
R2_vs_C	Napg	-0.0166172	7.69105	-0.139898	0.90431	0.933363	-0.120218
R2_vs_C	Sumo2	0.0175115	7.87475	0.135385	0.904454	0.933363	0.120037
R2_vs_C	Glyr1	-0.0167983	7.75448	-0.150585	0.904457	0.933363	-0.120033
R2_vs_C	Ubqln4	0.0300213	7.31146	0.130526	0.904555	0.933363	0.119909
R2_vs_C	Hnrnpk	0.0139942	8.99791	0.118017	0.9061	0.934854	0.117959
R2_vs_C	Cntn1	-0.0392036	8.56399	-0.125477	0.906498	0.935161	-0.117457
R2_vs_C	Frrs1l	0.012746	7.98094	0.117177	0.906766	0.93533	0.117119
R2_vs_C	Morf4l1	0.0218913	8.60539	0.12722	0.906863	0.93533	0.116997
R2_vs_C	Zfhx3	-0.0316919	7.57538	-0.127601	0.907087	0.935459	-0.116714
R2_vs_C	Mospd1	0.0201879	7.22529	0.127648	0.907244	0.935517	0.116515
R2_vs_C	Klf9	-0.026977	8.54525	-0.125009	0.907655	0.935736	-0.115997
R2_vs_C	Trim44	0.0326512	7.59782	0.1237	0.907747	0.935736	0.115881
R2_vs_C	Hapln4	0.0216331	7.43274	0.1249	0.907757	0.935736	0.115868
R2_vs_C	Ptpn4	0.031471	7.94185	0.123452	0.90827	0.936161	0.115222
R2_vs_C	Supt6	0.0214355	7.51486	0.127857	0.908475	0.936269	0.114962
R2_vs_C	Nfu1	0.0206368	7.38661	0.126158	0.908695	0.936393	0.114685
R2_vs_C	Gm16286	-0.0116903	7.74853	-0.114345	0.909009	0.936544	-0.114289
R2_vs_C	Bcas3	0.0285523	7.37444	0.124448	0.909043	0.936544	0.114246
R2_vs_C	Hspa4	0.0312244	7.87747	0.123622	0.909882	0.937305	0.113187
R2_vs_C	Ppm1l	0.0270409	7.52739	0.120258	0.910716	0.93806	0.112136
R2_vs_C	Rapgef1	0.0114291	7.54189	0.111574	0.911204	0.93846	0.11152
R2_vs_C	Nap1l2	-0.0231151	7.7556	-0.118676	0.912078	0.939256	-0.110418
R2_vs_C	Ddx3y	0.0274185	7.86992	0.117903	0.912747	0.939841	0.109574
R2_vs_C	Hdlbp	0.0259344	7.69372	0.11739	0.912968	0.939965	0.109296
R2_vs_C	Eif2s3x	0.0250265	7.5044	0.119211	0.913194	0.940094	0.10901
R2_vs_C	Lamtor4	0.010024	7.49577	0.108572	0.913584	0.940392	0.108519
R2_vs_C	Ndfip1	-0.0290239	9.65649	-0.115585	0.913881	0.940594	-0.108144
R2_vs_C	Gnai1	0.0201044	7.9699	0.11799	0.91419	0.940808	0.107755
R2_vs_C	Eif4h	-0.0185175	8.31258	-0.126946	0.914392	0.940812	-0.107501
R2_vs_C	Nat8l	-0.0310533	7.75808	-0.117219	0.914396	0.940812	-0.107496
R2_vs_C	Arl6ip1	-0.0408815	8.59053	-0.114225	0.914712	0.941034	-0.107097
R2_vs_C	Synj1	0.0269555	8.43644	0.117114	0.915086	0.941281	0.106626
R2_vs_C	Ckap5	0.0291414	7.63571	0.113909	0.915154	0.941281	0.10654
R2_vs_C	Supt7l	0.0366883	7.6899	0.112913	0.915705	0.941662	0.105845
R2_vs_C	Ncald	-0.0236869	8.27939	-0.11741	0.915726	0.941662	-0.105819
R2_vs_C	Rbfox2	-0.0164498	7.69939	-0.117719	0.915835	0.94167	-0.105682
R2_vs_C	Ddx39b	0.0101854	7.58266	0.105536	0.915992	0.941727	0.105484
R2_vs_C	Abcf1	0.0223347	7.48663	0.115259	0.916325	0.94195	0.105063
R2_vs_C	Zfyve9	0.0151735	7.47723	0.116812	0.91641	0.94195	0.104957
R2_vs_C	Fam131b	0.0294699	7.53436	0.111637	0.916728	0.942173	0.104556
R2_vs_C	Mrs2	0.00953449	7.36744	0.103183	0.917858	0.943137	0.103132
R2_vs_C	Kcnj10	-0.0127549	8.38084	-0.10317	0.917868	0.943137	-0.10312
R2_vs_C	Atp6v1e1	-0.0247786	8.62904	-0.110779	0.917984	0.943152	-0.102974
R2_vs_C	Spag9	-0.0184918	8.2038	-0.113437	0.918195	0.943266	-0.102707
R2_vs_C	Ppp1r21	0.022995	7.36574	0.109757	0.918424	0.943396	0.102419
R2_vs_C	Ntm	-0.0345224	8.34244	-0.108908	0.918784	0.943663	-0.101965
R2_vs_C	Strn	0.0145019	7.45288	0.119315	0.919056	0.943838	0.101623
R2_vs_C	Purb	-0.0433546	9.36588	-0.107955	0.919357	0.943898	-0.101243
R2_vs_C	Ewsr1	-0.0174637	7.66677	-0.111496	0.919377	0.943898	-0.101219
R2_vs_C	Neurl4	-0.0132485	7.39277	-0.111125	0.919491	0.943898	-0.101075
R2_vs_C	Slc39a10	0.0130454	7.6128	0.121048	0.919555	0.943898	0.100995
R2_vs_C	Lpin2	0.0187875	7.3196	0.110984	0.919621	0.943898	0.100912
R2_vs_C	Zwint	0.0258791	9.19877	0.106929	0.920525	0.944722	0.0997727
R2_vs_C	Rnf227	-0.0148174	7.79018	-0.110908	0.920625	0.944722	-0.0996463
R2_vs_C	Pacsin1	-0.0178118	7.91897	-0.107858	0.920935	0.944857	-0.0992558
R2_vs_C	Arpc2	0.0227088	8.31043	0.107246	0.920959	0.944857	0.0992252
R2_vs_C	Gtf2h5	-0.017563	7.69994	-0.106749	0.921364	0.945168	-0.0987153
R2_vs_C	Spock2	-0.0203379	8.0604	-0.107211	0.921468	0.945171	-0.0985842
R2_vs_C	Zfp281	0.0276032	7.55763	0.106797	0.922116	0.945731	0.0977692
R2_vs_C	Usp34	0.0167902	7.78391	0.107277	0.922398	0.9459	0.0974135
R2_vs_C	Ndufa13	-0.0168747	8.30163	-0.107538	0.922585	0.9459	-0.0971783
R2_vs_C	Trim37	0.0244923	7.84082	0.106412	0.922585	0.9459	0.0971783
R2_vs_C	Snrpd2	0.015634	7.56497	0.109081	0.923124	0.94635	0.0964988
R2_vs_C	Kcnq5	-0.0219682	7.37959	-0.102562	0.92336	0.946425	-0.0962024
R2_vs_C	Pld3	-0.0141212	8.19925	-0.120116	0.923401	0.946425	-0.0961503
R2_vs_C	Ptpn5	0.0232349	7.63332	0.102553	0.923776	0.946619	0.0956785
R2_vs_C	Aktip	0.0202527	7.73711	0.105871	0.923793	0.946619	0.0956568
R2_vs_C	Ndufs5	0.0110135	8.11834	0.0954909	0.923962	0.946688	0.0954443
R2_vs_C	Ubxn6	0.0180937	7.45969	0.102582	0.924134	0.94676	0.0952281
R2_vs_C	Taok1	0.0269072	8.24023	0.101855	0.924498	0.946821	0.0947695
R2_vs_C	Dmtn	-0.0263368	7.62298	-0.103142	0.924523	0.946821	-0.0947378
R2_vs_C	Ptch1	0.0235259	7.35965	0.10319	0.92457	0.946821	0.0946781
R2_vs_C	Rps27rt	-0.0113465	8.24523	-0.0945889	0.924678	0.946821	-0.0945428
R2_vs_C	Sumo1	-0.0132419	7.86047	-0.119589	0.924818	0.946821	-0.0943665
R2_vs_C	Mlec	0.0200239	7.33342	0.103012	0.92485	0.946821	0.0943263
R2_vs_C	Pum2	0.0157151	8.12528	0.10662	0.924904	0.946821	0.0942587
R2_vs_C	Irf2bpl	0.00912533	7.63865	0.0940557	0.925101	0.94692	0.0940098
R2_vs_C	Ypel2	0.019472	7.39692	0.100766	0.92521	0.946927	0.0938732
R2_vs_C	Dock4	0.025355	7.65855	0.0993006	0.925896	0.947525	0.0930097
R2_vs_C	Cit	0.0264555	7.55026	0.0989582	0.92619	0.947692	0.0926395
R2_vs_C	Pdpk1	0.0282496	7.55106	0.0986679	0.926291	0.947692	0.0925121
R2_vs_C	Tob1	0.0220293	7.55451	0.101428	0.926363	0.947692	0.0924212
R2_vs_C	Slc25a46	0.0227566	7.66539	0.0999262	0.927329	0.948576	0.0912056
R2_vs_C	Lpgat1	0.0301521	8.10441	0.0965574	0.927927	0.949083	0.0904534
R2_vs_C	Arf1	-0.021311	8.32869	-0.0972173	0.928405	0.949412	-0.0898512
R2_vs_C	Pfkp	0.0143216	7.92463	0.100974	0.928454	0.949412	0.0897899
R2_vs_C	Tenm2	0.025647	7.63461	0.0977485	0.928553	0.949412	0.0896653
R2_vs_C	Tspan7	0.0177505	9.74783	0.0959027	0.929268	0.949758	0.088766
R2_vs_C	Kank1	0.0105633	7.23888	0.103484	0.929281	0.949758	0.088749
R2_vs_C	Anks1b	-0.0163867	8.4532	-0.096431	0.929296	0.949758	-0.0887308
R2_vs_C	Celf2	-0.0321997	9.03424	-0.0946653	0.929335	0.949758	-0.0886818
R2_vs_C	Map2k5	0.0176986	7.25806	0.094733	0.929401	0.949758	0.0885988
R2_vs_C	Tra2b	0.0126199	7.78222	0.103126	0.929935	0.95014	0.0879264
R2_vs_C	Dnajc5	-0.0211813	8.13666	-0.0946003	0.930011	0.95014	-0.0878314
R2_vs_C	Flywch1	-0.0182518	7.85444	-0.0969331	0.930081	0.95014	-0.0877433
R2_vs_C	Grin1	0.0194828	7.89418	0.0949326	0.930973	0.950948	0.0866202
R2_vs_C	Fgf9	-0.0176546	7.29251	-0.0922035	0.93121	0.951086	-0.0863226
R2_vs_C	Zmat2	-0.0192715	7.83925	-0.095302	0.931336	0.951111	-0.0861636
R2_vs_C	Uba1	0.0182645	8.07554	0.0933862	0.931565	0.95124	0.085876
R2_vs_C	Rpl24	0.0195029	7.77273	0.0920404	0.933087	0.952591	0.0839614
R2_vs_C	Snhg11	-0.0281575	8.5081	-0.0896767	0.933105	0.952591	-0.0839393
R2_vs_C	Pabpc1	0.0140724	8.72678	0.0940504	0.933282	0.952591	0.0837163
R2_vs_C	Mpp5	-0.0165816	7.48241	-0.0906781	0.933367	0.952591	-0.0836098
R2_vs_C	Pgk1	-0.0197963	8.60429	-0.0896677	0.933398	0.952591	-0.0835699
R2_vs_C	Penk	0.0366317	7.49084	0.0886802	0.933667	0.952686	0.0832316
R2_vs_C	Ccnd2	0.0231727	7.73547	0.0889374	0.933696	0.952686	0.0831962
R2_vs_C	Lonp1	-0.0139546	7.31098	-0.0898313	0.934986	0.953898	-0.0815739
R2_vs_C	Timm13	-0.00847005	7.69025	-0.080957	0.935509	0.954327	-0.0809162
R2_vs_C	Dtx1	-0.0163391	7.53117	-0.0866316	0.93601	0.954734	-0.0802856
R2_vs_C	Abce1	0.0172965	7.49783	0.0867532	0.936816	0.955452	0.0792728
R2_vs_C	Cox6a1	0.0268407	9.65269	0.0853835	0.937472	0.956016	0.0784477
R2_vs_C	Adss	0.0117542	7.49035	0.0856658	0.937821	0.956217	0.0780091
R2_vs_C	Camta1	-0.0218473	8.27792	-0.0833796	0.937951	0.956217	-0.0778457
R2_vs_C	Ppm1k	-0.0177177	7.50256	-0.0851752	0.937976	0.956217	-0.0778145
R2_vs_C	Rab5if	-0.0194185	7.60257	-0.0837548	0.938821	0.956957	-0.0767519
R2_vs_C	Uqcrc1	-0.0115	8.24175	-0.0901516	0.938968	0.956957	-0.0765672
R2_vs_C	Foxp1	-0.0215916	7.64917	-0.0815809	0.939054	0.956957	-0.0764584
R2_vs_C	Micu3	0.0167339	7.73543	0.0819473	0.939112	0.956957	0.0763863
R2_vs_C	Map1lc3a	0.00901708	8.20259	0.0760456	0.939412	0.957064	0.0760087
R2_vs_C	Praf2	0.00733574	7.6154	0.0759557	0.939484	0.957064	0.0759188
R2_vs_C	Kcna1	0.0213006	7.4764	0.0810094	0.939525	0.957064	0.0758666
R2_vs_C	Aurkaip1	0.014799	7.60164	0.0817146	0.939729	0.957158	0.0756106
R2_vs_C	Vamp7	-0.0144011	7.49762	-0.0830139	0.939823	0.957158	-0.0754928
R2_vs_C	Dync1li1	-0.0214323	7.66109	-0.0798361	0.940388	0.95763	-0.0747817
R2_vs_C	Jkamp	-0.0183878	7.7474	-0.0796361	0.940802	0.957947	-0.0742617
R2_vs_C	Rwdd1	0.0158987	7.50375	0.0807261	0.941312	0.958362	0.0736204
R2_vs_C	Micos13	-0.00822522	7.78558	-0.0716984	0.94287	0.959769	-0.0716636
R2_vs_C	Sppl3	-0.0137843	7.50092	-0.0784745	0.9429	0.959769	-0.0716253
R2_vs_C	Rac1	0.0121708	8.98717	0.0794029	0.943145	0.959913	0.0713175
R2_vs_C	Nars	0.0130999	8.24136	0.076469	0.943671	0.960344	0.0706569
R2_vs_C	Set	-0.0129661	8.1183	-0.0763731	0.94461	0.961195	-0.0694766
R2_vs_C	Ube2d3	-0.0144207	8.3751	-0.0743977	0.945169	0.961659	-0.0687741
R2_vs_C	Chst1	0.0223699	7.923	0.0717778	0.946313	0.96263	0.0673375
R2_vs_C	Zmiz2	0.011926	7.63919	0.0729771	0.94633	0.96263	0.0673159
R2_vs_C	Tagln3	0.0138907	7.72251	0.0721038	0.946614	0.962814	0.0669591
R2_vs_C	Ankrd17	0.0223908	7.80621	0.0702329	0.947526	0.963636	0.065814
R2_vs_C	Prkcz	-0.0133117	7.85889	-0.0720507	0.948202	0.964219	-0.0649651
R2_vs_C	Scfd1	0.0123947	7.2979	0.070712	0.948434	0.96435	0.0646733
R2_vs_C	Pja2	0.0217667	9.00317	0.0664276	0.950266	0.966089	0.0623721
R2_vs_C	Gng13	0.0111717	7.66604	0.0675655	0.950351	0.966089	0.0622655
R2_vs_C	Crtc1	-0.00868044	7.37123	-0.0703181	0.950692	0.96633	-0.0618373
R2_vs_C	Grb2	0.00912592	7.80211	0.0719225	0.951305	0.966847	0.0610683
R2_vs_C	Exoc3	0.00929048	7.45631	0.0677718	0.951946	0.967393	0.0602636
R2_vs_C	Cadm2	-0.0134385	8.60158	-0.0645204	0.952221	0.967568	-0.0599174
R2_vs_C	Hagh	0.00974997	7.50772	0.0660866	0.952621	0.967869	0.0594152
R2_vs_C	Tubb3	0.0121933	7.71842	0.0650348	0.952843	0.967989	0.0591365
R2_vs_C	Clptm1l	-0.00517932	7.45265	-0.0580603	0.953723	0.968777	-0.0580321
R2_vs_C	Fads2	0.014111	7.62343	0.0619904	0.953942	0.968894	0.0577573
R2_vs_C	Ppig	0.0156059	7.64189	0.0612446	0.954325	0.969177	0.057277
R2_vs_C	Hapln2	0.0125829	7.28197	0.0622041	0.954606	0.969357	0.0569243
R2_vs_C	Hectd4	-0.00912332	7.81719	-0.0647939	0.954886	0.969536	-0.0565727
R2_vs_C	Myh10	-0.00788263	7.58373	-0.064146	0.955869	0.970429	-0.055338
R2_vs_C	Ppm1e	-0.00545059	7.66742	-0.0551494	0.956041	0.970494	-0.0551227
R2_vs_C	Tctex1d2	0.00450009	7.24517	0.0550232	0.956141	0.970494	0.0549965
R2_vs_C	Gria1	-0.0159161	7.95949	-0.0571224	0.957325	0.971591	-0.0535101
R2_vs_C	Fbxo11	-0.010643	7.68809	-0.0573368	0.957611	0.971775	-0.0531515
R2_vs_C	Aatk	0.0209864	7.81745	0.0566279	0.958478	0.972548	0.0520641
R2_vs_C	Copg1	0.00785514	7.88217	0.0579449	0.958967	0.972939	0.0514502
R2_vs_C	Ppp2r2c	-0.0075391	8.06546	-0.0574614	0.95922	0.97309	-0.0511327
R2_vs_C	Denr	-0.0104306	7.52948	-0.0546704	0.959424	0.973191	-0.0508761
R2_vs_C	Glul	0.00897737	10.4159	0.0531741	0.960344	0.974019	0.0497218
R2_vs_C	Trim8	0.0105208	7.80614	0.0532136	0.96078	0.974354	0.0491752
R2_vs_C	Csnk2a1	-0.0109795	7.68481	-0.0524812	0.961126	0.9746	-0.0487403
R2_vs_C	Ppib	-0.00754412	7.64078	-0.0538826	0.961405	0.974672	-0.0483904
R2_vs_C	Zbtb20	-0.0117943	8.9946	-0.0541258	0.961407	0.974672	-0.0483885
R2_vs_C	Dnm1l	-0.00805016	7.84389	-0.0527818	0.961607	0.974726	-0.0481373
R2_vs_C	Zfr	0.00596725	8.73849	0.0480837	0.961668	0.974726	0.0480604
R2_vs_C	Tle5	-0.0075224	8.77475	-0.0529475	0.962338	0.975298	-0.0472204
R2_vs_C	Ptpa	0.00445386	7.50798	0.0470947	0.962456	0.975312	0.0470718
R2_vs_C	Tmem132a	0.00728659	7.45908	0.0518947	0.96275	0.975504	0.046703
R2_vs_C	Pak3	-0.0129451	7.92204	-0.0497095	0.962927	0.975578	-0.046481
R2_vs_C	Selenok	0.00538204	7.98684	0.0461708	0.963192	0.97574	0.0461484
R2_vs_C	Nr2c2	0.0115283	7.63274	0.0490578	0.963428	0.975874	0.0458521
R2_vs_C	Soga3	-0.0108903	7.43741	-0.0493949	0.96386	0.976205	-0.0453099
R2_vs_C	Surf1	-0.0109666	7.45646	-0.0489509	0.964258	0.976403	-0.0448109
R2_vs_C	Mt3	-0.0171095	9.16105	-0.0486822	0.964265	0.976403	-0.0448022
R2_vs_C	Ddb1	-0.00568662	7.80115	-0.0550818	0.964605	0.976642	-0.0443753
R2_vs_C	Mef2d	-0.0089265	7.66157	-0.0472945	0.965094	0.976988	-0.0437626
R2_vs_C	Ly6h	0.00477028	7.91492	0.0436905	0.965168	0.976988	0.0436694
R2_vs_C	Trim9	-0.00440729	7.76163	-0.043574	0.965261	0.976988	-0.0435529
R2_vs_C	Prkcg	0.00640302	7.61868	0.0486305	0.965752	0.977379	0.0429365
R2_vs_C	Apba1	0.00388454	7.57116	0.0427027	0.965955	0.977403	0.0426821
R2_vs_C	Lonrf2	-0.00409089	7.59066	-0.0426648	0.965985	0.977403	-0.0426441
R2_vs_C	Adgrb1	0.00700463	7.8148	0.0477036	0.966325	0.977615	0.0422182
R2_vs_C	Faim2	0.0128332	7.99874	0.0449439	0.966404	0.977615	0.0421187
R2_vs_C	Got2	-0.00805259	7.68357	-0.043817	0.967646	0.978765	-0.0405607
R2_vs_C	Sacs	0.00750301	7.38808	0.044373	0.96787	0.978885	0.0402804
R2_vs_C	Abat	0.00471197	8.16595	0.0393986	0.968588	0.979505	0.0393795
R2_vs_C	P2ry12	0.0080561	7.35431	0.0428354	0.968735	0.979548	0.0391946
R2_vs_C	Gramd1b	0.00799791	7.54615	0.0415387	0.969883	0.980603	0.0377545
R2_vs_C	Gpbp1	0.0128642	7.5929	0.0402894	0.970422	0.98104	0.0370796
R2_vs_C	Ryr2	-0.0094911	7.57407	-0.0387282	0.971023	0.981542	-0.0363256
R2_vs_C	Mast3	0.00567601	7.79845	0.0397042	0.971722	0.982143	0.0354481
R2_vs_C	Rragb	0.00463145	7.607	0.0413336	0.971974	0.98229	0.035133
R2_vs_C	Nr4a3	-0.0045765	7.30987	-0.0375803	0.972635	0.982852	-0.034304
R2_vs_C	Tnrc6a	0.00891931	7.58434	0.0362576	0.973001	0.983116	0.0338447
R2_vs_C	Fscn1	-0.00472721	7.83075	-0.0410013	0.973732	0.983701	-0.0329286
R2_vs_C	Ndufb10	0.00558233	8.21217	0.0364518	0.973791	0.983701	0.0328539
R2_vs_C	Habp4	-0.00589756	7.62543	-0.0360548	0.974059	0.983865	-0.0325184
R2_vs_C	Gnb5	0.00951473	7.60699	0.033607	0.974863	0.984571	0.0315093
R2_vs_C	Stt3b	0.00576957	7.77249	0.0348888	0.975047	0.984649	0.0312795
R2_vs_C	Pnrc2	-0.00332933	7.6327	-0.0309851	0.975293	0.984777	-0.03097
R2_vs_C	Atp6v0b	-0.00727206	8.40787	-0.0330842	0.975442	0.984777	-0.0307838
R2_vs_C	Rtn4rl1	-0.00603977	7.40721	-0.0330166	0.97549	0.984777	-0.0307235
R2_vs_C	Eif4a2	0.0036591	8.89317	0.0300706	0.976022	0.985208	0.030056
R2_vs_C	Mrps17	-0.00708866	7.35264	-0.0317675	0.976739	0.985764	-0.0291572
R2_vs_C	C1qtnf4	0.00615773	7.98115	0.0314655	0.976785	0.985764	0.0291002
R2_vs_C	Arhgap5	0.00957214	8.64497	0.0310061	0.976891	0.985766	0.0289663
R2_vs_C	Ik	0.0048362	7.60472	0.0308754	0.977535	0.98623	0.0281598
R2_vs_C	Mrpl41	0.0050834	7.45871	0.0309709	0.977563	0.98623	0.0281237
R2_vs_C	Myo9a	-0.0075634	7.58032	-0.029319	0.978093	0.986621	-0.0274594
R2_vs_C	Pgm2l1	-0.00682965	8.27362	-0.0293441	0.978163	0.986621	-0.0273727
R2_vs_C	Slc6a6	0.0054917	7.53277	0.0292531	0.978362	0.986643	0.027123
R2_vs_C	Neurl1a	0.00370105	7.48462	0.0305227	0.978395	0.986643	0.0270812
R2_vs_C	Ttll7	-0.00821046	8.49602	-0.0283813	0.978868	0.987013	-0.0264884
R2_vs_C	Map2	-0.00994707	8.82031	-0.0268591	0.979879	0.987761	-0.0252203
R2_vs_C	Tmem59l	-0.00280254	8.17009	-0.0251856	0.979917	0.987761	-0.0251734
R2_vs_C	Gna11	-0.00244959	7.72621	-0.0251725	0.979927	0.987761	-0.0251603
R2_vs_C	Cyhr1	0.00277084	7.80037	0.0245496	0.980424	0.988154	0.0245377
R2_vs_C	Ankib1	-0.00580679	7.59828	-0.0255806	0.980999	0.98857	-0.0238167
R2_vs_C	Enpp5	-0.00438716	7.84864	-0.0263402	0.981048	0.98857	-0.0237549
R2_vs_C	Srp19	0.00342148	7.56795	0.0259006	0.981474	0.988711	0.0232205
R2_vs_C	Tspyl5	0.00421294	7.4037	0.0254263	0.98157	0.988711	0.0231012
R2_vs_C	Asna1	0.00352565	7.55597	0.0261941	0.981588	0.988711	0.0230775
R2_vs_C	Drg1	-0.00479482	7.38188	-0.0251688	0.981632	0.988711	-0.0230225
R2_vs_C	St3gal5	-0.00554761	7.56104	-0.0250148	0.981718	0.988711	-0.0229157
R2_vs_C	Map4k4	-0.00664801	7.82336	-0.0243776	0.981888	0.988748	-0.0227025
R2_vs_C	Ppp5c	0.00206346	7.54925	0.0225247	0.982038	0.988748	0.0225138
R2_vs_C	Eef1d	0.00327902	7.46332	0.0258717	0.982072	0.988748	0.0224712
R2_vs_C	Arpc5l	0.00206525	7.57268	0.0207686	0.983438	0.989952	0.0207586
R2_vs_C	Adar	0.00309765	7.70956	0.0237518	0.98348	0.989952	0.0207059
R2_vs_C	Arhgap32	0.00544149	7.67516	0.0217755	0.984085	0.990302	0.0199477
R2_vs_C	Sema6a	-0.00391186	7.56553	-0.0221692	0.984114	0.990302	-0.0199119
R2_vs_C	Emc4	-0.00212766	7.82457	-0.0198805	0.984146	0.990302	-0.0198709
R2_vs_C	Kpna6	-0.0028174	7.40465	-0.0223423	0.984437	0.990437	-0.0195069
R2_vs_C	Spry2	-0.00459961	7.36155	-0.0211602	0.984493	0.990437	-0.0194367
R2_vs_C	Tmem178	0.00487119	7.39066	0.0207801	0.984762	0.990455	0.0190986
R2_vs_C	Pitpna	-0.00219182	8.05602	-0.0190737	0.98479	0.990455	-0.0190645
R2_vs_C	Brcc3	0.00378353	7.38431	0.0208547	0.984829	0.990455	0.0190155
R2_vs_C	Ndfip2	-0.00345274	7.79583	-0.0200688	0.98558	0.991103	-0.0180738
R2_vs_C	Ttc14	-0.00502304	7.59032	-0.0187485	0.985995	0.991297	-0.0175539
R2_vs_C	AW549877	0.00308829	7.52219	0.0190073	0.986018	0.991297	0.0175245
R2_vs_C	Cdc42bpa	-0.00651558	8.10257	-0.0186178	0.986091	0.991297	-0.0174327
R2_vs_C	Kcnma1	0.00375442	7.62839	0.0182766	0.986421	0.991522	0.0170189
R2_vs_C	Nipsnap1	0.00214146	7.34444	0.0175342	0.987296	0.992294	0.0159233
R2_vs_C	Tspyl1	-0.00260438	8.00347	-0.0165183	0.988081	0.992976	-0.0149391
R2_vs_C	Zfp148	0.00244871	7.67475	0.0155499	0.988686	0.993477	0.0141804
R2_vs_C	Baiap2	-0.00533948	7.90429	-0.0145817	0.989075	0.993733	-0.0136923
R2_vs_C	Klf13	0.00351077	7.76779	0.0145442	0.989206	0.993733	0.0135287
R2_vs_C	Cyc1	0.00165716	8.25719	0.0134524	0.989272	0.993733	0.0134459
R2_vs_C	Naca	0.00335246	8.13452	0.0142532	0.989367	0.993733	0.0133272
R2_vs_C	Gabra2	0.00535886	7.61537	0.0138097	0.989654	0.993914	0.0129678
R2_vs_C	Ppp3cb	0.00408254	8.53934	0.0136515	0.989792	0.993933	0.0127939
R2_vs_C	Adora1	0.00193137	7.69617	0.0148431	0.989946	0.993933	0.0126014
R2_vs_C	Fnbp1	-0.00495924	8.00562	-0.0132418	0.990082	0.993933	-0.0124304
R2_vs_C	Sdhb	0.0018724	7.90621	0.0142812	0.990213	0.993933	0.0122668
R2_vs_C	Atp6v1b2	0.00264336	8.67388	0.0130875	0.990297	0.993933	0.012161
R2_vs_C	Pink1	-0.00140441	8.51411	-0.0121497	0.990311	0.993933	-0.0121438
R2_vs_C	Amfr	-0.00132819	7.81211	-0.0119748	0.99045	0.993966	-0.011969
R2_vs_C	Cebpzos	-0.00174592	7.32763	-0.0129693	0.99069	0.994099	-0.011669
R2_vs_C	Golph3	0.00242	7.66557	0.0126353	0.990848	0.994151	0.0114703
R2_vs_C	Lars2	0.00752085	9.48274	0.0121807	0.991057	0.994253	0.0112089
R2_vs_C	Nrxn2	0.00346784	8.49915	0.0108164	0.991908	0.994973	0.0101422
R2_vs_C	Tenm4	-0.00184054	7.42218	-0.0107982	0.991988	0.994973	-0.0100422
R2_vs_C	Celf5	0.00276078	7.73227	0.0101863	0.992381	0.995261	0.00954946
R2_vs_C	Snap91	-0.00140837	8.41677	-0.0104976	0.992529	0.995303	-0.00936305
R2_vs_C	Pafah1b1	0.00184074	8.79018	0.0100941	0.992794	0.995461	0.00903211
R2_vs_C	Pdp1	0.00198317	7.79194	0.00891957	0.9935	0.996049	0.00814608
R2_vs_C	Azin1	-0.00136166	7.81466	-0.00878335	0.993623	0.996049	-0.00799287
R2_vs_C	Jph4	0.00232656	8.22124	0.00842893	0.993701	0.996049	0.00789475
R2_vs_C	Lhx2	0.00146964	7.48051	0.00830339	0.993962	0.996204	0.00756747
R2_vs_C	Neto1	0.00140468	7.50466	0.00749965	0.994527	0.996663	0.0068595
R2_vs_C	Ppp2r2a	0.00171334	8.02491	0.00707594	0.99473	0.996678	0.00660451
R2_vs_C	Grk2	-0.00123429	7.69201	-0.0068177	0.99507	0.996678	-0.0061787
R2_vs_C	Plk2	-0.000943972	7.53003	-0.00665366	0.995104	0.996678	-0.00613639
R2_vs_C	Rnf157	-0.000930894	7.63253	-0.00694396	0.995113	0.996678	-0.00612542
R2_vs_C	Csnk1g2	0.00143977	7.59133	0.00654365	0.995228	0.996678	0.00598028
R2_vs_C	Kctd17	0.00147419	7.70703	0.00638864	0.995239	0.996678	0.00596731
R2_vs_C	Hsph1	-0.00125069	8.27025	-0.00636083	0.995289	0.996678	-0.005904
R2_vs_C	Psmb6	-0.000947781	7.67997	-0.00598635	0.995635	0.996918	-0.00547015
R2_vs_C	Rogdi	0.000903057	7.63392	0.00517934	0.996191	0.997283	0.00477366
R2_vs_C	Efnb3	-0.000858999	8.41463	-0.00591028	0.996214	0.997283	-0.00474518
R2_vs_C	Fez1	0.000858418	8.34675	0.00481376	0.996492	0.997454	0.0043963
R2_vs_C	Cldn12	0.000742354	7.27936	0.00392669	0.997066	0.997921	0.00367777
R2_vs_C	Cox7c	-0.000788226	9.31456	-0.00370003	0.997254	0.998003	-0.00344174
R2_vs_C	Tnnt1	0.000578956	7.22476	0.00344387	0.997493	0.998134	0.00314264
R2_vs_C	Caprin1	0.000440837	7.92593	0.00233992	0.99827	0.998805	0.00216878
R2_vs_C	Ndufb8	-0.000224612	8.43025	-0.00183779	0.998534	0.998963	-0.0018369
R2_vs_C	Nsg1	0.000369863	8.09262	0.00168151	0.998751	0.999065	0.00156507
R2_vs_C	Ndufa2	-0.000359046	8.57911	-0.00154411	0.998851	0.999065	-0.00143967
R2_vs_C	Vamp4	-0.000146965	7.75091	-0.00139262	0.999102	0.999209	-0.00112527
R2_vs_C	Rab21	-1.00238e-05	7.8582	-5.0224e-05	0.999964	0.999964	-4.54429e-05
"D5_vs_D3"	Slc1a3	-0.664582	9.54678	-4.90617	1.24634e-06	0.0116296	-4.84813
"D5_vs_D3"	Rapgef2	-0.396119	7.55833	-3.80569	0.000158374	0.483679	-3.77756
"D5_vs_D3"	Cabp7	-0.343485	7.3411	-3.70715	0.000232242	0.483679	-3.68109
"D5_vs_D3"	Slc6a11	-0.499123	7.84404	-3.70222	0.000236726	0.483679	-3.67621
"D5_vs_D3"	Foxj1	-0.373065	7.30033	-3.67856	0.000259179	0.483679	-3.65302
"D5_vs_D3"	Scg3	-0.496768	8.4264	-3.60544	0.000341876	0.49869	-3.58131
"D5_vs_D3"	Sparcl1	-0.328934	10.8708	-3.58134	0.000374111	0.49869	-3.5577
"D5_vs_D3"	Gna11	-0.409715	7.72621	-3.50941	0.000488376	0.56963	-3.48705
"D5_vs_D3"	Glrx5	-0.387381	7.50698	-3.44632	0.000616153	0.638814	-3.4244
"D5_vs_D3"	Sdc4	-0.389386	7.54172	-3.38443	0.000767541	0.716193	-3.36424
"D5_vs_D3"	Plpp3	-0.450044	8.93144	-3.34144	0.000893722	0.740217	-3.32201
"D5_vs_D3"	Lysmd2	-0.326907	7.48248	-3.29246	0.00106119	0.740217	-3.27378
"D5_vs_D3"	Olig2	-0.38914	7.50319	-3.27542	0.00112593	0.740217	-3.25701
"D5_vs_D3"	Gpr37l1	-0.453527	8.58725	-3.26394	0.00117144	0.740217	-3.24575
"D5_vs_D3"	Rps27rt	-0.437113	8.24523	-3.2441	0.00125456	0.740217	-3.22618
"D5_vs_D3"	Gcsh	-0.351438	7.54403	-3.1541	0.00170375	0.740217	-3.13753
"D5_vs_D3"	Psd	-0.401578	8.15513	-3.09308	0.00208819	0.740217	-3.07739
"D5_vs_D3"	Atp6v1a	-0.38492	9.05596	-3.07211	0.00223774	0.740217	-3.05672
"D5_vs_D3"	Atp1a3	-0.354524	7.75898	-3.0517	0.00239265	0.740217	-3.0366
"D5_vs_D3"	Abhd4	-0.348346	7.57794	-3.05101	0.00239811	0.740217	-3.03591
"D5_vs_D3"	Ankrd13a	-0.324367	7.39925	-2.94792	0.00334408	0.740217	-2.9342
"D5_vs_D3"	Sys1	-0.364135	7.7951	-2.93709	0.00346115	0.740217	-2.9235
"D5_vs_D3"	Nrn1	-0.342712	7.86747	-2.90015	0.00388855	0.740217	-2.88706
"D5_vs_D3"	Slc6a1	-0.384199	8.47831	-2.81246	0.00510329	0.740217	-2.80044
"D5_vs_D3"	Trf	-0.513519	10.1456	-2.80229	0.00526482	0.740217	-2.79037
"D5_vs_D3"	Phgdh	-0.382403	7.83968	-2.79581	0.00536996	0.740217	-2.78396
"D5_vs_D3"	BC031181	-0.328404	7.89326	-2.79266	0.00542171	0.740217	-2.78085
"D5_vs_D3"	Gja1	-0.390245	8.17044	-2.78916	0.00547942	0.740217	-2.77741
"D5_vs_D3"	Csf1r	-0.308235	7.66459	-2.78462	0.00555583	0.740217	-2.77291
"D5_vs_D3"	Fopnl	-0.312887	7.57814	-2.78278	0.00558702	0.740217	-2.77108
"D5_vs_D3"	Ramac	-0.300203	7.60943	-2.77408	0.00573645	0.740217	-2.76248
"D5_vs_D3"	X2310022B05Rik	-0.318639	7.55077	-2.77316	0.00575235	0.740217	-2.76157
"D5_vs_D3"	Bsn	-0.335883	7.86245	-2.76814	0.00584034	0.740217	-2.75661
"D5_vs_D3"	Serinc3	-0.369699	8.57686	-2.74118	0.00633434	0.740217	-2.72995
"D5_vs_D3"	Acsl3	-0.373247	8.13255	-2.71231	0.00690464	0.740217	-2.70141
"D5_vs_D3"	Atp1a2	-0.34967	9.93791	-2.71158	0.00691916	0.740217	-2.70071
"D5_vs_D3"	Tmx4	-0.337805	8.04022	-2.70667	0.00702084	0.740217	-2.69585
"D5_vs_D3"	Arf3	0.347	8.81711	2.69869	0.00718938	0.740217	2.68794
"D5_vs_D3"	Aak1	-0.353046	7.94741	-2.68634	0.00745643	0.740217	-2.67574
"D5_vs_D3"	Aldh9a1	-0.284861	7.39715	-2.66895	0.00784838	0.740217	-2.65852
"D5_vs_D3"	Rab31	-0.302583	7.45898	-2.65517	0.00817185	0.740217	-2.64489
"D5_vs_D3"	Tctex1d2	-0.232917	7.24517	-2.65287	0.00822683	0.740217	-2.64262
"D5_vs_D3"	Rap1b	-0.301276	7.66711	-2.62336	0.00896444	0.740217	-2.61341
"D5_vs_D3"	Fam168a	-0.367195	8.14046	-2.61785	0.00910791	0.740217	-2.60798
"D5_vs_D3"	Nr3c2	-0.257007	7.36859	-2.60354	0.00949179	0.740217	-2.59381
"D5_vs_D3"	Mrps15	-0.282142	7.40587	-2.6025	0.00952029	0.740217	-2.59278
"D5_vs_D3"	Wdr37	-0.265284	7.48382	-2.58171	0.0101058	0.740217	-2.57219
"D5_vs_D3"	Eno1	-0.344298	8.75209	-2.55772	0.0108207	0.740217	-2.54844
"D5_vs_D3"	Ndufs2	-0.334027	7.89751	-2.55498	0.0109047	0.740217	-2.54574
"D5_vs_D3"	Arl2	-0.290168	7.62063	-2.55213	0.0109938	0.740217	-2.5429
"D5_vs_D3"	Eif3f	-0.351701	8.1417	-2.54697	0.0111554	0.740217	-2.53779
"D5_vs_D3"	Pnrc2	-0.311786	7.6327	-2.50202	0.0126573	0.740217	-2.49327
"D5_vs_D3"	Cxxc5	-0.310878	7.84047	-2.49309	0.0129761	0.740217	-2.48442
"D5_vs_D3"	Pbx1	-0.339052	8.3651	-2.48913	0.0131197	0.740217	-2.4805
"D5_vs_D3"	Apba1	-0.251883	7.57116	-2.45873	0.0142697	0.740217	-2.4504
"D5_vs_D3"	Prdx6	-0.331362	8.96365	-2.44196	0.0149425	0.740217	-2.43377
"D5_vs_D3"	Nxt2	-0.247611	7.38079	-2.43487	0.0152351	0.740217	-2.42674
"D5_vs_D3"	Cpne6	-0.254524	7.59966	-2.43135	0.0153812	0.740217	-2.42328
"D5_vs_D3"	Eno1b	-0.310859	8.40407	-2.43034	0.0154247	0.740217	-2.42225
"D5_vs_D3"	Rundc3a	-0.288905	7.82893	-2.42702	0.0155641	0.740217	-2.41898
"D5_vs_D3"	Lmo4	-0.328766	8.69217	-2.42028	0.0158527	0.740217	-2.41229
"D5_vs_D3"	Wsb2	-0.297911	8.10669	-2.40384	0.0165756	0.740217	-2.39599
"D5_vs_D3"	Tmem59l	-0.304884	8.17009	-2.38396	0.0174881	0.740217	-2.37628
"D5_vs_D3"	C2cd2l	-0.235144	7.52508	-2.37861	0.0177408	0.740217	-2.37098
"D5_vs_D3"	Nfic	-0.334284	8.11739	-2.37724	0.0178063	0.740217	-2.36962
"D5_vs_D3"	Ndufb3	-0.27006	7.77937	-2.35039	0.0191284	0.740217	-2.34302
"D5_vs_D3"	Ppp1ca	-0.303551	8.25494	-2.32819	0.0202875	0.740217	-2.32099
"D5_vs_D3"	Trim9	-0.258882	7.76163	-2.29203	0.0223055	0.740217	-2.28512
"D5_vs_D3"	Rnf14	-0.277724	8.12214	-2.27676	0.0232083	0.740217	-2.26999
"D5_vs_D3"	Ndufs7	-0.271754	7.81113	-2.27155	0.0235245	0.740217	-2.26481
"D5_vs_D3"	Bex3	-0.279152	8.0661	-2.26929	0.0236618	0.740217	-2.26258
"D5_vs_D3"	Ctsl	-0.279036	7.82766	-2.26756	0.0237687	0.740217	-2.26085
"D5_vs_D3"	Sptan1	-0.317662	8.47617	-2.26588	0.0238716	0.740217	-2.25919
"D5_vs_D3"	Ap1s2	-0.215833	7.41779	-2.25046	0.0248399	0.740217	-2.24388
"D5_vs_D3"	Gm16286	-0.249174	7.74853	-2.24852	0.0249637	0.740217	-2.24196
"D5_vs_D3"	Clstn3	-0.251958	7.76201	-2.23577	0.0257939	0.740217	-2.2293
"D5_vs_D3"	Cnr1	-0.25402	7.69464	-2.22007	0.026847	0.740217	-2.21374
"D5_vs_D3"	Ntsr2	-0.535272	7.84125	-3.5431	0.0279741	0.740217	-2.19765
"D5_vs_D3"	Cops7a	-0.240955	7.54114	-2.20352	0.0279991	0.740217	-2.1973
"D5_vs_D3"	Fbxw11	-0.240388	7.60681	-2.19803	0.0283905	0.740217	-2.19185
"D5_vs_D3"	Slc2a1	-0.244736	7.53044	-2.19172	0.0288459	0.740217	-2.18559
"D5_vs_D3"	Pcsk1n	0.296684	9.19844	2.19119	0.0288857	0.740217	2.18504
"D5_vs_D3"	Atp1a1	-0.310644	8.44798	-2.18559	0.0292947	0.740217	-2.1795
"D5_vs_D3"	Strbp	-0.275975	7.97095	-2.18551	0.0292992	0.740217	-2.17944
"D5_vs_D3"	Ly6h	-0.266122	7.91492	-2.17916	0.0297705	0.740217	-2.17313
"D5_vs_D3"	Cyc1	-0.300918	8.25719	-2.16824	0.0305962	0.740217	-2.16229
"D5_vs_D3"	Rad23a	-0.234205	7.5929	-2.15427	0.0316816	0.740217	-2.1484
"D5_vs_D3"	Rpl34	0.26051	9.65085	2.13557	0.0331845	0.740217	2.12984
"D5_vs_D3"	Clu	-0.271844	10.1298	-2.12953	0.0336832	0.740217	-2.12384
"D5_vs_D3"	Cyhr1	-0.276393	7.80037	-2.12915	0.0337144	0.740217	-2.12347
"D5_vs_D3"	Amfr	-0.269525	7.81211	-2.12156	0.0343503	0.740217	-2.11594
"D5_vs_D3"	Fkbp8	-0.275995	8.06133	-2.12005	0.0344773	0.740217	-2.11445
"D5_vs_D3"	Abhd12	-0.261358	7.89019	-2.11316	0.035067	0.740217	-2.10758
"D5_vs_D3"	Sec11c	-0.297605	7.94687	-2.10072	0.0361499	0.740217	-2.09524
"D5_vs_D3"	Mrs2	-0.214513	7.36744	-2.09784	0.0364053	0.740217	-2.09237
"D5_vs_D3"	Csrp1	-0.323259	8.89276	-2.08475	0.0375835	0.740217	-2.07937
"D5_vs_D3"	Arpc5l	-0.223756	7.57268	-2.08061	0.0379626	0.740217	-2.07526
"D5_vs_D3"	Crym	-0.450466	7.49759	-4.35973	0.0380197	0.740217	-2.07464
"D5_vs_D3"	Cct6a	-0.523864	8.11117	-3.08134	0.0385842	0.740217	-2.06859
"D5_vs_D3"	Napb	-0.282473	8.50717	-2.06774	0.0391622	0.740217	-2.06248
"D5_vs_D3"	Zbtb20	-0.819348	8.9946	-3.61281	0.041991	0.740217	-2.03361
"D5_vs_D3"	Sbf1	-0.24671	7.72297	-2.03699	0.0421611	0.740217	-2.03193
"D5_vs_D3"	Dusp7	-0.210742	7.40649	-2.03195	0.0426707	0.740217	-2.02692
"D5_vs_D3"	Ctnnd2	-0.471707	8.04557	-3.26587	0.0428498	0.740217	-2.02517
"D5_vs_D3"	Acsl6	-0.282515	8.10402	-2.01656	0.0442593	0.740217	-2.01163
"D5_vs_D3"	Ndufv1	-0.241677	7.89227	-2.01522	0.0443987	0.740217	-2.01031
"D5_vs_D3"	Pdhb	-0.24026	7.75636	-2.01125	0.0448182	0.740217	-2.00636
"D5_vs_D3"	Ndufb6	-0.273326	8.14138	-2.00996	0.0449543	0.740217	-2.00508
"D5_vs_D3"	Atpif1	-0.24231	7.89748	-2.00365	0.0456292	0.740217	-1.99881
"D5_vs_D3"	Rpl17	-0.228629	9.8372	-1.99504	0.0465635	0.740217	-1.99025
"D5_vs_D3"	Dkk3	-0.517509	7.67334	-3.46067	0.0468975	0.740217	-1.98723
"D5_vs_D3"	Arhgef4	-0.234741	7.78351	-1.99112	0.0469933	0.740217	-1.98636
"D5_vs_D3"	Mrpl42	-0.246257	7.72466	-1.98854	0.0472785	0.740217	-1.9838
"D5_vs_D3"	Timm13	-0.231176	7.69025	-1.98648	0.0475084	0.740217	-1.98174
"D5_vs_D3"	Ciao2b	-0.458422	7.34503	-2.99868	0.0484798	0.740217	-1.97314
"D5_vs_D3"	Eif4a2	-0.26434	8.89317	-1.97018	0.0493506	0.740217	-1.96555
"D5_vs_D3"	Rpl8	-0.264129	8.97423	-1.96315	0.0501645	0.740217	-1.95856
"D5_vs_D3"	Pllp	-0.291642	8.18227	-1.95243	0.0514273	0.740217	-1.9479
"D5_vs_D3"	Rab6b	0.269106	8.76146	1.94152	0.0527382	0.740217	1.93706
"D5_vs_D3"	Gdi2	-0.249804	8.57723	-1.93582	0.0534359	0.740217	-1.93138
"D5_vs_D3"	Nr4a1	-0.463371	7.47637	-3.28354	0.0534887	0.740217	-1.93095
"D5_vs_D3"	Lrrc17	-0.617669	8.34955	-3.11444	0.0547493	0.740217	-1.92086
"D5_vs_D3"	Itpk1	-0.465096	7.36293	-3.39016	0.0555429	0.740217	-1.9146
"D5_vs_D3"	Nfib	-0.725924	8.46495	-2.6962	0.0560481	0.740217	-1.91066
"D5_vs_D3"	Mfge8	-0.517534	7.74977	-2.76729	0.0563697	0.740217	-1.90817
"D5_vs_D3"	Ap2a2	-0.232556	7.88394	-1.91091	0.0565684	0.740217	-1.90663
"D5_vs_D3"	Sod1	-0.264075	8.32729	-1.909	0.0568151	0.740217	-1.90473
"D5_vs_D3"	Actg1	-0.234324	9.6412	-1.90631	0.0571655	0.740217	-1.90204
"D5_vs_D3"	Lonrf2	-0.205877	7.59066	-1.9026	0.0576482	0.740217	-1.89836
"D5_vs_D3"	Tsc2	-0.203586	7.4454	-1.89688	0.0584013	0.740217	-1.89267
"D5_vs_D3"	Sec16a	-0.456726	7.28147	-3.17914	0.0586631	0.740217	-1.89071
"D5_vs_D3"	Mocs2	-0.418104	7.44355	-3.38178	0.0587081	0.740217	-1.89037
"D5_vs_D3"	Pygb	-0.49037	7.95043	-2.73533	0.0591289	0.740217	-1.88723
"D5_vs_D3"	Akr1a1	-0.261795	8.2938	-1.88848	0.0595228	0.740217	-1.88431
"D5_vs_D3"	Hopx	-0.476576	7.79969	-2.71353	0.0597111	0.740217	-1.88292
"D5_vs_D3"	Snca	-0.233042	8.05767	-1.88269	0.0603032	0.740217	-1.87857
"D5_vs_D3"	Dbp	-0.207331	7.53865	-1.87886	0.0608271	0.740217	-1.87475
"D5_vs_D3"	Rps6	-0.253406	8.79131	-1.87716	0.0610603	0.740217	-1.87306
"D5_vs_D3"	St13	-0.403894	8.11228	-2.89773	0.0613531	0.740217	-1.87094
"D5_vs_D3"	Slc6a3	-0.565677	7.18651	-2.56134	0.0628835	0.740217	-1.86001
"D5_vs_D3"	Nr4a3	-0.343138	7.30987	-2.77148	0.0636158	0.740217	-1.85486
"D5_vs_D3"	Dlgap1	-0.410295	9.30541	-2.70481	0.0637571	0.740217	-1.85387
"D5_vs_D3"	Slc1a2	-0.465024	10.6128	-2.57799	0.0637875	0.740217	-1.85366
"D5_vs_D3"	Sash1	-0.490905	8.00088	-2.60079	0.0646818	0.740217	-1.84745
"D5_vs_D3"	Krtcap2	-0.550966	7.56921	-2.91339	0.0655896	0.740217	-1.84122
"D5_vs_D3"	Rhoa	-0.266204	8.35872	-1.84499	0.0656119	0.740217	-1.84107
"D5_vs_D3"	Ctsb	-0.23645	9.34645	-1.83648	0.0668613	0.740217	-1.83261
"D5_vs_D3"	Tacc1	-0.364495	7.76637	-2.53427	0.0671763	0.740217	-1.83049
"D5_vs_D3"	Vamp1	-0.214198	7.60763	-1.83421	0.067198	0.740217	-1.83035
"D5_vs_D3"	H2afv	-0.378059	7.51071	-3.22388	0.0672856	0.740217	-1.82976
"D5_vs_D3"	Adk	-0.426129	7.63867	-3.21267	0.0674265	0.740217	-1.82882
"D5_vs_D3"	Med16	-0.462989	7.37345	-2.85197	0.0675899	0.740217	-1.82773
"D5_vs_D3"	Id2	-0.264239	8.26762	-1.83092	0.0676882	0.740217	-1.82708
"D5_vs_D3"	Dlg3	-0.394616	7.3576	-3.02278	0.0678123	0.740217	-1.82625
"D5_vs_D3"	Dclk1	-0.25149	8.55657	-1.8279	0.0681411	0.740217	-1.82407
"D5_vs_D3"	Nova1	-0.407733	7.42992	-3.30414	0.0682363	0.740217	-1.82344
"D5_vs_D3"	Ndufs5	-0.235311	8.11834	-1.8255	0.0685018	0.740217	-1.82169
"D5_vs_D3"	Nwd1	-0.417156	7.30329	-2.9736	0.0685348	0.740217	-1.82147
"D5_vs_D3"	Ccnd1	-0.75115	7.57002	-2.42489	0.0708267	0.740217	-1.80659
"D5_vs_D3"	Gstm5	-0.246151	8.18879	-1.8102	0.0708453	0.740217	-1.80647
"D5_vs_D3"	Ramp1	-0.215106	7.81558	-1.80949	0.0709565	0.740217	-1.80576
"D5_vs_D3"	Prrc2b	-0.235421	8.15735	-1.80859	0.071095	0.740217	-1.80487
"D5_vs_D3"	Ptn	-0.238199	9.35766	-1.80804	0.0711815	0.740217	-1.80432
"D5_vs_D3"	Rere	-0.482748	7.50989	-2.48605	0.0713013	0.740217	-1.80355
"D5_vs_D3"	Slc52a2	-0.40335	7.52499	-3.04991	0.0716418	0.740217	-1.80139
"D5_vs_D3"	Prex2	-0.405862	7.68126	-2.4664	0.0718477	0.740217	-1.80008
"D5_vs_D3"	Azi2	-0.339103	7.42271	-2.76593	0.0724727	0.740217	-1.79614
"D5_vs_D3"	Ssr1	-0.556366	7.91724	-2.44425	0.0725813	0.740217	-1.79545
"D5_vs_D3"	Ccdc50	-0.389412	7.46413	-2.52415	0.0727596	0.740217	-1.79434
"D5_vs_D3"	Psme1	-0.396404	7.43912	-2.84505	0.0730567	0.740217	-1.79248
"D5_vs_D3"	Homer3	-0.345456	7.24312	-3.23651	0.0731867	0.740217	-1.79166
"D5_vs_D3"	Scoc	-0.227267	8.21916	-1.7952	0.0732056	0.740217	-1.79155
"D5_vs_D3"	Ythdf2	-0.438969	7.50952	-2.48432	0.0734293	0.740217	-1.79015
"D5_vs_D3"	Cct5	-0.367516	7.77506	-2.7978	0.0736529	0.740217	-1.78876
"D5_vs_D3"	Thbs4	-0.633989	7.39224	-2.65304	0.0737959	0.740217	-1.78788
"D5_vs_D3"	Hspa9	-0.221874	8.08362	-1.78757	0.0744322	0.740217	-1.78395
"D5_vs_D3"	Rbfox2	-0.379703	7.69939	-2.59457	0.0760765	0.740217	-1.77392
"D5_vs_D3"	Cog2	-0.466054	7.27842	-2.69987	0.0762646	0.740217	-1.77278
"D5_vs_D3"	Rpl5	-0.244644	8.69495	-1.77541	0.0764202	0.740217	-1.77185
"D5_vs_D3"	Rps4x	-0.420853	8.99385	-3.06266	0.0769565	0.740217	-1.76863
"D5_vs_D3"	Hnrnpab	-0.23088	8.06756	-1.76956	0.0773907	0.740217	-1.76603
"D5_vs_D3"	Txn2	-0.335082	7.67535	-2.70409	0.078176	0.740217	-1.76137
"D5_vs_D3"	Ick	-0.179565	7.34402	-1.76456	0.0782291	0.740217	-1.76106
"D5_vs_D3"	Tm2d2	-0.376531	7.67097	-3.21202	0.0783207	0.740217	-1.76051
"D5_vs_D3"	Smarca4	-0.371017	7.58303	-2.50882	0.0783901	0.740217	-1.7601
"D5_vs_D3"	Ndufs6	-0.230986	8.13858	-1.75938	0.079106	0.740217	-1.7559
"D5_vs_D3"	Commd4	-0.353262	7.3537	-2.81485	0.0792968	0.740217	-1.75478
"D5_vs_D3"	Tenm4	-0.410731	7.42218	-2.3978	0.0800741	0.740217	-1.75026
"D5_vs_D3"	Sucla2	-0.208002	7.93491	-1.75091	0.0805542	0.740217	-1.74748
"D5_vs_D3"	Cldn5	-0.393738	7.39434	-2.40604	0.0808215	0.740217	-1.74594
"D5_vs_D3"	Zmiz2	-0.402999	7.63919	-2.42207	0.0809554	0.740217	-1.74517
"D5_vs_D3"	Oat	-0.199546	7.63865	-1.74628	0.0813573	0.740217	-1.74286
"D5_vs_D3"	Mcrip1	-0.196826	7.54333	-1.74581	0.0814395	0.740217	-1.74239
"D5_vs_D3"	Rbms1	-0.356311	7.36109	-2.8031	0.0832515	0.740217	-1.73212
"D5_vs_D3"	Cpne7	-0.354829	7.31423	-2.38522	0.083539	0.740217	-1.73051
"D5_vs_D3"	Cspg5	-0.438673	8.21818	-2.61918	0.084214	0.740217	-1.72674
"D5_vs_D3"	Uchl1	0.535949	8.97368	2.34631	0.0843289	0.740217	1.7261
"D5_vs_D3"	Rsrc2	-0.41623	7.71085	-2.38796	0.0849215	0.740217	-1.72282
"D5_vs_D3"	Gng5	-0.4702	7.64271	-2.52158	0.0852095	0.740217	-1.72123
"D5_vs_D3"	Ptprg	-0.441412	7.44312	-2.29519	0.0864477	0.740217	-1.71444
"D5_vs_D3"	Acta2	-0.473925	7.21347	-2.53516	0.0864568	0.740217	-1.71439
"D5_vs_D3"	Gsta4	-0.415844	7.43418	-2.31263	0.0864592	0.740217	-1.71438
"D5_vs_D3"	Rbbp7	-0.200214	7.67437	-1.71706	0.0865679	0.740217	-1.71379
"D5_vs_D3"	Lhx2	-0.459407	7.48051	-2.56631	0.0866124	0.740217	-1.71354
"D5_vs_D3"	Dag1	-0.342974	7.5561	-2.59028	0.0866282	0.740217	-1.71346
"D5_vs_D3"	Plk2	-0.339986	7.53003	-2.34606	0.0868834	0.740217	-1.71207
"D5_vs_D3"	Rps27a	-0.229603	9.2282	-1.71506	0.086933	0.740217	-1.7118
"D5_vs_D3"	Wasf3	-0.445413	7.54589	-2.2655	0.0875777	0.740217	-1.70832
"D5_vs_D3"	Myl6	0.223104	8.37111	1.71018	0.0878322	0.740217	1.70695
"D5_vs_D3"	Cmtm5	-0.431587	7.47024	-2.35078	0.0878862	0.740217	-1.70665
"D5_vs_D3"	Asrgl1	-0.415678	8.2291	-2.69126	0.0879787	0.740217	-1.70616
"D5_vs_D3"	Hgs	-0.169731	7.39835	-1.7082	0.0882003	0.740217	-1.70497
"D5_vs_D3"	Pnrc1	-0.194806	7.5112	-1.70769	0.0882946	0.740217	-1.70446
"D5_vs_D3"	Helz	-0.577596	7.44821	-2.24713	0.0884024	0.740217	-1.70389
"D5_vs_D3"	Vps11	-0.307973	7.33297	-2.84317	0.0888599	0.740217	-1.70144
"D5_vs_D3"	Map1s	-0.387561	7.35712	-2.60873	0.08904	0.740217	-1.70048
"D5_vs_D3"	Ilk	-0.468688	7.52387	-2.51351	0.0891063	0.740217	-1.70013
"D5_vs_D3"	Tagln2	-0.335366	7.19063	-2.58541	0.0891679	0.740217	-1.6998
"D5_vs_D3"	Faim	-0.345272	7.3264	-2.65665	0.0893848	0.740217	-1.69865
"D5_vs_D3"	Manf	-0.350857	7.46439	-2.30476	0.0894531	0.740217	-1.69829
"D5_vs_D3"	Mydgf	-0.484431	7.37913	-2.49398	0.0898436	0.740217	-1.69622
"D5_vs_D3"	Ctnna1	-0.376191	7.53649	-2.67532	0.0901777	0.740217	-1.69446
"D5_vs_D3"	Tmem9	-0.165184	7.42786	-1.69687	0.0903234	0.740217	-1.69369
"D5_vs_D3"	Snph	-0.303637	7.72126	-2.56275	0.0903489	0.740217	-1.69356
"D5_vs_D3"	Lxn	-0.193095	7.57333	-1.6929	0.0910784	0.740217	-1.68974
"D5_vs_D3"	Syf2	-0.401715	7.59391	-2.48008	0.0917353	0.740217	-1.68631
"D5_vs_D3"	Kif3c	-0.338255	7.7145	-2.92273	0.0920633	0.740217	-1.68461
"D5_vs_D3"	Hsd11b1	-0.460603	7.25552	-2.45665	0.0924096	0.740217	-1.68282
"D5_vs_D3"	Yif1b	-0.290645	7.32952	-2.83916	0.092657	0.740217	-1.68155
"D5_vs_D3"	Ccnd2	-0.580049	7.73547	-2.18865	0.0927794	0.740217	-1.68092
"D5_vs_D3"	X1700123O20Rik	-0.303214	7.23138	-2.72576	0.093184	0.740217	-1.67884
"D5_vs_D3"	Bhlhe41	-0.379008	7.38591	-2.60599	0.0936799	0.740217	-1.6763
"D5_vs_D3"	Ptprz1	-0.434451	8.48135	-2.23614	0.0942162	0.740217	-1.67356
"D5_vs_D3"	Lgals1	-0.424785	7.31261	-2.47013	0.0942931	0.740217	-1.67317
"D5_vs_D3"	Dcaf12	-0.416121	7.39298	-2.46803	0.0944519	0.740217	-1.67237
"D5_vs_D3"	Ndrg2	-0.219428	9.44237	-1.67492	0.0945555	0.740217	-1.67184
"D5_vs_D3"	Serpini1	-0.312057	7.87538	-2.39894	0.0946319	0.740217	-1.67145
"D5_vs_D3"	Samd4b	-0.415911	7.50004	-2.17945	0.0972966	0.740217	-1.6581
"D5_vs_D3"	Pcdh10	-0.359714	7.85629	-2.74408	0.0973211	0.740217	-1.65798
"D5_vs_D3"	Pmp22	-0.383215	7.54277	-2.57185	0.0975383	0.740217	-1.65691
"D5_vs_D3"	Btbd6	-0.32442	7.30559	-2.5661	0.0976571	0.740217	-1.65632
"D5_vs_D3"	Vps4b	-0.164294	7.41214	-1.65574	0.0983827	0.740217	-1.65275
"D5_vs_D3"	Eprs	-0.513357	7.65628	-2.14213	0.0987272	0.740217	-1.65106
"D5_vs_D3"	Taok3	-0.407193	7.40718	-2.15798	0.0987752	0.740217	-1.65082
"D5_vs_D3"	Vtn	-0.351359	7.5087	-2.78016	0.0990731	0.740217	-1.64936
"D5_vs_D3"	Fmc1	-0.273596	7.52444	-2.37689	0.0991348	0.740217	-1.64906
"D5_vs_D3"	Klhl4	-0.410471	7.28899	-2.43872	0.0993254	0.740217	-1.64813
"D5_vs_D3"	Mat2b	-0.359491	7.76046	-2.49981	0.0996934	0.740217	-1.64634
"D5_vs_D3"	Mapk8ip2	-0.185247	7.69785	-1.64627	0.100316	0.740217	-1.64332
"D5_vs_D3"	Commd6	-0.332712	7.43241	-2.39052	0.100458	0.740217	-1.64264
"D5_vs_D3"	Dnajc6	-0.308639	8.06979	-2.25165	0.100744	0.740217	-1.64126
"D5_vs_D3"	Tmbim6	-0.509097	8.20155	-2.14426	0.100906	0.740217	-1.64048
"D5_vs_D3"	Osbpl9	-0.297918	7.33438	-2.5265	0.100915	0.740217	-1.64043
"D5_vs_D3"	Mapre2	-0.331731	7.92877	-2.28877	0.100916	0.740217	-1.64043
"D5_vs_D3"	Pcmt1	-0.18854	7.95152	-1.64258	0.101079	0.740217	-1.63965
"D5_vs_D3"	Ube2f	-0.394617	7.25409	-2.39511	0.101221	0.740217	-1.63896
"D5_vs_D3"	Trappc6b	-0.359777	7.46637	-2.44477	0.101707	0.740217	-1.63663
"D5_vs_D3"	Neurl1a	-0.315515	7.48462	-2.54719	0.102194	0.740217	-1.63431
"D5_vs_D3"	Pttg1ip	-0.559647	7.61278	-2.29898	0.102205	0.740217	-1.63426
"D5_vs_D3"	Rnf145	-0.291832	7.35151	-3.14779	0.102284	0.740217	-1.63388
"D5_vs_D3"	Gjb6	-0.176177	7.5279	-1.6359	0.10247	0.740217	-1.633
"D5_vs_D3"	Add3	-0.413783	8.10541	-2.32673	0.102839	0.740217	-1.63124
"D5_vs_D3"	Fbrsl1	-0.282373	7.36233	-2.5675	0.104303	0.740217	-1.62434
"D5_vs_D3"	Tcf4	-0.685366	9.54872	-2.10628	0.104467	0.740217	-1.62357
"D5_vs_D3"	Plbd2	-0.366983	7.26414	-2.35887	0.105285	0.740217	-1.61975
"D5_vs_D3"	Hdac5	-0.336019	7.633	-2.48262	0.105403	0.740217	-1.61921
"D5_vs_D3"	Rnf24	-0.403137	7.20656	-2.33325	0.105441	0.740217	-1.61903
"D5_vs_D3"	Comt	-0.444125	7.54674	-2.35436	0.105564	0.740217	-1.61846
"D5_vs_D3"	Fam181b	-0.448923	7.29059	-2.32463	0.105626	0.740217	-1.61817
"D5_vs_D3"	Mrps24	-0.332069	7.57265	-2.6485	0.10578	0.740217	-1.61746
"D5_vs_D3"	Capn5	-0.292448	7.21051	-2.4758	0.105915	0.740217	-1.61683
"D5_vs_D3"	Uvssa	-0.438696	7.22855	-2.30989	0.105937	0.740217	-1.61673
"D5_vs_D3"	Vim	-0.448228	8.13778	-2.55544	0.10599	0.740217	-1.61648
"D5_vs_D3"	Jund	-0.198398	7.8264	-1.61847	0.106171	0.740217	-1.61565
"D5_vs_D3"	Slc49a4	-0.330908	7.39899	-2.14472	0.106184	0.740217	-1.61559
"D5_vs_D3"	Actb	-0.228316	11.5119	-2.37762	0.106256	0.740217	-1.61525
"D5_vs_D3"	Fbxo38	-0.355342	7.27213	-2.348	0.106282	0.740217	-1.61513
"D5_vs_D3"	Atp5o	-0.211504	8.57006	-1.61671	0.106551	0.740217	-1.61389
"D5_vs_D3"	Ahcyl1	-0.306805	8.49553	-2.21423	0.106833	0.740217	-1.61259
"D5_vs_D3"	Itpka	-0.44971	7.50713	-2.3391	0.106896	0.740217	-1.6123
"D5_vs_D3"	Tsn	-0.478099	7.9171	-2.07091	0.107213	0.740217	-1.61085
"D5_vs_D3"	Zbtb18	-0.204724	7.98194	-1.6132	0.107311	0.740217	-1.6104
"D5_vs_D3"	Becn1	-0.319442	7.5652	-2.48311	0.107497	0.740217	-1.60955
"D5_vs_D3"	App	-0.149596	10.6451	-1.61197	0.10758	0.740217	-1.60917
"D5_vs_D3"	Ap2a1	-0.314562	7.82725	-2.23872	0.10776	0.740217	-1.60835
"D5_vs_D3"	Pum1	-0.424307	7.55584	-2.30992	0.107764	0.740217	-1.60833
"D5_vs_D3"	Mbp	0.623728	12.3109	2.30704	0.108796	0.740217	1.60363
"D5_vs_D3"	Cstb	-0.165331	7.41399	-1.60531	0.109038	0.740217	-1.60253
"D5_vs_D3"	Mbtps1	-0.313839	7.30511	-2.39435	0.110116	0.740217	-1.59767
"D5_vs_D3"	Inpp5j	-0.303345	7.28339	-2.38255	0.110131	0.740217	-1.5976
"D5_vs_D3"	Nptx1	-0.185605	7.85485	-1.6	0.11021	0.740217	-1.59725
"D5_vs_D3"	Kank1	-0.276928	7.23888	-2.59907	0.110276	0.740217	-1.59695
"D5_vs_D3"	Aldh1l1	-0.3734	7.45347	-2.24517	0.110508	0.740217	-1.59591
"D5_vs_D3"	Tle5	-0.331231	8.77475	-2.20626	0.111447	0.740217	-1.59172
"D5_vs_D3"	Idh2	-0.390001	7.28968	-2.29029	0.111671	0.740217	-1.59073
"D5_vs_D3"	Ift27	-0.349493	7.26017	-2.28586	0.111704	0.740217	-1.59058
"D5_vs_D3"	Zmym4	-0.325846	7.44235	-2.11447	0.112029	0.740217	-1.58914
"D5_vs_D3"	Csnk1e	-0.483094	7.50301	-2.24596	0.11228	0.740217	-1.58803
"D5_vs_D3"	Rnd2	-0.190096	7.66531	-1.58969	0.112517	0.740217	-1.58698
"D5_vs_D3"	Mrpl57	-0.346053	7.35079	-2.33408	0.112602	0.740217	-1.58661
"D5_vs_D3"	Tubg1	-0.335683	7.24426	-2.27338	0.112639	0.740217	-1.58644
"D5_vs_D3"	Efs	-0.391518	7.18921	-2.24745	0.11297	0.740217	-1.58499
"D5_vs_D3"	Surf1	-0.504605	7.45646	-2.22694	0.113296	0.740217	-1.58355
"D5_vs_D3"	Ptpn2	-0.378406	7.2021	-2.24573	0.113457	0.740217	-1.58284
"D5_vs_D3"	Prelp	-0.313088	7.36277	-2.38637	0.113555	0.740217	-1.58241
"D5_vs_D3"	Sez6l	-0.352293	7.56568	-2.41357	0.113558	0.740217	-1.5824
"D5_vs_D3"	Mobp	0.746006	10.5508	2.26218	0.114442	0.740217	1.57854
"D5_vs_D3"	Igfbp5	-0.429527	8.27619	-2.31863	0.114452	0.740217	-1.5785
"D5_vs_D3"	S100a16	-0.373771	8.23832	-2.32987	0.114478	0.740217	-1.57838
"D5_vs_D3"	Sgce	-0.329767	7.219	-2.24333	0.114483	0.740217	-1.57836
"D5_vs_D3"	Csdc2	-0.355652	7.45121	-2.31195	0.114529	0.740217	-1.57816
"D5_vs_D3"	Zfyve9	-0.291715	7.47723	-2.14109	0.114646	0.740217	-1.57765
"D5_vs_D3"	Slc6a20a	-0.41077	7.19648	-2.20543	0.115466	0.740217	-1.57409
"D5_vs_D3"	Ost4	-0.301911	7.55383	-2.40877	0.115534	0.740217	-1.5738
"D5_vs_D3"	Gm9780	-0.34775	7.21171	-2.25289	0.115555	0.740217	-1.57371
"D5_vs_D3"	Pon2	-0.31316	7.57209	-2.42977	0.116675	0.740217	-1.56888
"D5_vs_D3"	Smad5	-0.318581	7.3283	-2.28906	0.116708	0.740217	-1.56874
"D5_vs_D3"	Gprin1	-0.388394	7.37216	-2.23637	0.116889	0.740217	-1.56797
"D5_vs_D3"	Degs1	-0.347218	7.95322	-2.51211	0.117249	0.740217	-1.56643
"D5_vs_D3"	Rhou	-0.350597	7.4863	-2.42827	0.117273	0.740217	-1.56632
"D5_vs_D3"	Cul5	-0.422767	7.40085	-2.17319	0.117926	0.740217	-1.56354
"D5_vs_D3"	Cops6	-0.321349	7.70722	-2.57102	0.11795	0.740217	-1.56344
"D5_vs_D3"	Rpl22	-0.32007	8.52917	-2.11424	0.117959	0.740217	-1.5634
"D5_vs_D3"	Nfia	-0.484092	8.27295	-1.97858	0.118658	0.740217	-1.56043
"D5_vs_D3"	Abhd17a	-0.327107	7.82576	-2.47935	0.118768	0.740217	-1.55996
"D5_vs_D3"	Gtpbp6	-0.333569	7.23279	-2.20959	0.118997	0.740217	-1.559
"D5_vs_D3"	Adam11	-0.356706	7.3339	-2.20327	0.119089	0.740217	-1.55861
"D5_vs_D3"	Ahnak	-0.599308	7.54497	-2.14246	0.119297	0.740217	-1.55773
"D5_vs_D3"	Glud1	-0.212573	8.47899	-1.56013	0.119341	0.740217	-1.55754
"D5_vs_D3"	Mlec	-0.426148	7.33342	-2.1843	0.119573	0.740217	-1.55657
"D5_vs_D3"	Cyb5b	-0.371331	7.56539	-2.26508	0.119957	0.740217	-1.55495
"D5_vs_D3"	Ucp2	-0.285031	7.29038	-2.24396	0.120309	0.740217	-1.55348
"D5_vs_D3"	Brpf1	-0.371279	7.20421	-2.18376	0.120508	0.740217	-1.55264
"D5_vs_D3"	Gnai2	-0.519206	8.67647	-2.21399	0.120542	0.740217	-1.5525
"D5_vs_D3"	Lamp5	-0.29251	7.41061	-2.34073	0.12057	0.740217	-1.55239
"D5_vs_D3"	Ankib1	-0.459052	7.59828	-1.985	0.120582	0.740217	-1.55233
"D5_vs_D3"	Zfp326	-0.393596	7.38711	-2.15656	0.120793	0.740217	-1.55146
"D5_vs_D3"	Babam1	-0.15635	7.45127	-1.55285	0.121072	0.740217	-1.55029
"D5_vs_D3"	Snf8	-0.444768	7.53604	-2.16747	0.121292	0.740217	-1.54937
"D5_vs_D3"	Arl6ip4	-0.275812	7.32011	-2.61914	0.121336	0.740217	-1.54919
"D5_vs_D3"	Pitpna	-0.20274	8.05602	-1.5516	0.121371	0.740217	-1.54905
"D5_vs_D3"	Cetn4	-0.346159	7.21195	-2.17675	0.121391	0.740217	-1.54896
"D5_vs_D3"	Gabbr1	0.362803	8.592	1.99064	0.121519	0.740217	1.54843
"D5_vs_D3"	Prelid1	-0.184999	7.889	-1.55054	0.121626	0.740217	-1.54799
"D5_vs_D3"	Cfh	-0.270661	7.32861	-2.38146	0.121731	0.740217	-1.54755
"D5_vs_D3"	Rtn1	0.187534	9.82583	1.54966	0.121835	0.740217	1.54712
"D5_vs_D3"	Ppp1r3c	-0.40131	7.35053	-2.17296	0.122187	0.740217	-1.54566
"D5_vs_D3"	Hey1	-0.308125	7.39872	-2.28464	0.122211	0.740217	-1.54556
"D5_vs_D3"	Pcdh19	-0.38393	7.43017	-1.97832	0.122291	0.740217	-1.54523
"D5_vs_D3"	Lrrn1	-0.409489	7.4684	-2.19721	0.122429	0.740217	-1.54466
"D5_vs_D3"	Mysm1	-0.338225	7.26089	-2.19432	0.122622	0.740217	-1.54386
"D5_vs_D3"	Nipsnap1	-0.26156	7.34444	-2.09015	0.122656	0.740217	-1.54372
"D5_vs_D3"	Zmat3	-0.45834	7.47979	-2.13909	0.122925	0.740217	-1.54261
"D5_vs_D3"	Sec23b	-0.349091	7.37281	-2.20039	0.123207	0.740217	-1.54145
"D5_vs_D3"	Plac9b	-0.309326	7.19813	-2.18181	0.123296	0.740217	-1.54108
"D5_vs_D3"	Gng11	-0.215756	7.67473	-1.54332	0.123367	0.740217	-1.54079
"D5_vs_D3"	Rpl12	-0.206314	8.861	-1.54152	0.123803	0.740217	-1.53901
"D5_vs_D3"	Dact3	-0.163138	7.59718	-1.5408	0.123977	0.740217	-1.53829
"D5_vs_D3"	Ret	-0.406455	7.17755	-2.14278	0.124156	0.740217	-1.53756
"D5_vs_D3"	Washc5	-0.420606	7.24731	-2.13791	0.124356	0.740217	-1.53674
"D5_vs_D3"	Hspd1	-0.317889	7.71061	-1.98339	0.124532	0.740217	-1.53603
"D5_vs_D3"	Rnf5	-0.365653	7.47344	-2.18271	0.124984	0.740217	-1.53419
"D5_vs_D3"	Usp11	-0.328634	7.51568	-2.19399	0.125144	0.740217	-1.53354
"D5_vs_D3"	Rpl32	-0.17795	9.64424	-1.53599	0.125153	0.740217	-1.5335
"D5_vs_D3"	Trap1	-0.433948	7.31875	-2.11801	0.12542	0.740217	-1.53241
"D5_vs_D3"	Emc4	-0.186913	7.82457	-1.53245	0.126025	0.740217	-1.52997
"D5_vs_D3"	Dbn1	-0.336868	7.56782	-1.99146	0.126042	0.740217	-1.5299
"D5_vs_D3"	Sbk1	-0.261237	7.2974	-2.33343	0.126056	0.740217	-1.52984
"D5_vs_D3"	Smdt1	0.20984	8.17202	1.5319	0.12616	0.740217	1.52942
"D5_vs_D3"	Neo1	-0.423313	7.56174	-2.11184	0.126525	0.740217	-1.52795
"D5_vs_D3"	Ddx18	-0.395951	7.20514	-1.92971	0.126955	0.740217	-1.52622
"D5_vs_D3"	Pcbp1	0.201902	8.06846	1.52804	0.127114	0.740217	1.52558
"D5_vs_D3"	Maob	-0.392082	7.24517	-2.10818	0.127329	0.740217	-1.52472
"D5_vs_D3"	Vxn	-0.47874	8.09089	-1.92701	0.127339	0.740217	-1.52468
"D5_vs_D3"	Mtrex	-0.390687	7.39696	-1.95015	0.127339	0.740217	-1.52468
"D5_vs_D3"	Crtac1	-0.366442	7.31757	-2.16272	0.127347	0.740217	-1.52465
"D5_vs_D3"	Lima1	-0.360617	7.18737	-2.11801	0.127423	0.740217	-1.52434
"D5_vs_D3"	Nob1	-0.367453	7.21334	-2.1198	0.127885	0.740217	-1.5225
"D5_vs_D3"	Tspan4	-0.348242	7.27191	-2.11755	0.128072	0.740217	-1.52175
"D5_vs_D3"	Basp1	-0.191283	9.7293	-1.52401	0.128119	0.740217	-1.52156
"D5_vs_D3"	Mmd2	-0.201996	7.99003	-1.52368	0.128201	0.740217	-1.52123
"D5_vs_D3"	Pgs1	-0.377836	7.28312	-2.11586	0.128234	0.740217	-1.5211
"D5_vs_D3"	Mthfd1	-0.363453	7.26908	-2.09562	0.128366	0.740217	-1.52058
"D5_vs_D3"	U2af2	-0.287908	7.2986	-2.20118	0.128439	0.740217	-1.52029
"D5_vs_D3"	Kctd12	-0.41567	7.68275	-2.11116	0.128522	0.740217	-1.51995
"D5_vs_D3"	Ndufs1	-0.285175	7.6731	-2.01827	0.128675	0.740217	-1.51935
"D5_vs_D3"	Cnksr2	-0.320187	7.71441	-2.00461	0.128822	0.740217	-1.51876
"D5_vs_D3"	Zfp950	-0.389113	7.30919	-2.1066	0.128928	0.740217	-1.51834
"D5_vs_D3"	Creb5	-0.333103	7.42837	-2.276	0.128947	0.740217	-1.51827
"D5_vs_D3"	Mtmr10	-0.294792	7.35944	-2.25691	0.129368	0.740217	-1.5166
"D5_vs_D3"	Nsmf	-0.19941	8.15741	-1.51854	0.129491	0.740217	-1.51611
"D5_vs_D3"	Slco1c1	-0.381069	7.35946	-2.09807	0.129568	0.740217	-1.51581
"D5_vs_D3"	Hspe1.rs1	-0.304795	7.33935	-2.15627	0.130296	0.740217	-1.51294
"D5_vs_D3"	Slc7a11	-0.441814	7.44245	-2.05109	0.130634	0.740217	-1.5116
"D5_vs_D3"	Anapc13	-0.174052	7.58458	-1.5137	0.130715	0.740217	-1.51129
"D5_vs_D3"	Ccn3	-0.497683	7.63297	-1.90835	0.13083	0.740217	-1.51084
"D5_vs_D3"	Cog4	-0.365632	7.25571	-2.09408	0.130866	0.740217	-1.5107
"D5_vs_D3"	Cand1	-0.266067	7.61239	-2.15197	0.131287	0.740217	-1.50905
"D5_vs_D3"	Fkbp3	0.190172	8.10501	1.51123	0.131341	0.740217	1.50883
"D5_vs_D3"	Ift81	-0.293607	7.25387	-2.11794	0.131384	0.740217	-1.50867
"D5_vs_D3"	Kmt5b	-0.363987	7.37099	-2.1028	0.131553	0.740217	-1.50801
"D5_vs_D3"	Hmgcs1	-0.311569	8.64549	-1.98357	0.131779	0.740217	-1.50712
"D5_vs_D3"	Pls3	-0.309035	7.75862	-1.96019	0.13197	0.740217	-1.50638
"D5_vs_D3"	Hspa2	-0.443805	7.44662	-2.07738	0.131981	0.740217	-1.50634
"D5_vs_D3"	Scyl3	-0.313195	7.21334	-2.09976	0.132078	0.740217	-1.50596
"D5_vs_D3"	Pmpca	-0.375171	7.40067	-2.08427	0.132111	0.740217	-1.50583
"D5_vs_D3"	Kat6a	-0.363046	7.45199	-2.07632	0.132204	0.740217	-1.50547
"D5_vs_D3"	Vps33a	-0.411581	7.31706	-2.06726	0.132353	0.740217	-1.50489
"D5_vs_D3"	Saraf	-0.208461	8.29353	-1.50621	0.132626	0.740217	-1.50383
"D5_vs_D3"	Atox1	-0.301293	7.73495	-2.30696	0.132683	0.740217	-1.50361
"D5_vs_D3"	Polr3h	-0.314029	7.38004	-2.12252	0.133366	0.740217	-1.50096
"D5_vs_D3"	Etfb	-0.426736	7.31656	-2.0591	0.133529	0.740217	-1.50033
"D5_vs_D3"	Sec23a	-0.285373	7.65084	-1.95331	0.133542	0.740217	-1.50028
"D5_vs_D3"	Ube2q2	-0.223079	7.44846	-2.09769	0.133602	0.740217	-1.50005
"D5_vs_D3"	Hint1	-0.199595	8.55016	-1.50178	0.133764	0.740217	-1.49942
"D5_vs_D3"	Kcnc4	-0.363315	7.36459	-2.08917	0.133995	0.740217	-1.49853
"D5_vs_D3"	Bnip3l	-0.589302	8.61824	-1.8865	0.134251	0.740217	-1.49755
"D5_vs_D3"	Myo10	-0.341001	7.45852	-2.07073	0.134258	0.740217	-1.49752
"D5_vs_D3"	Nkapd1	-0.307736	7.21334	-2.0919	0.134378	0.740217	-1.49706
"D5_vs_D3"	B230118H07Rik	-0.263658	7.32944	-2.18868	0.134544	0.740217	-1.49642
"D5_vs_D3"	Atp2b1	0.205811	9.25154	1.49748	0.134881	0.740217	1.49513
"D5_vs_D3"	Slc25a5	-0.288122	8.65243	-2.06011	0.135035	0.740217	-1.49454
"D5_vs_D3"	Dennd6a	-0.340573	7.31309	-2.08033	0.135188	0.740217	-1.49395
"D5_vs_D3"	Stt3b	-0.357304	7.77249	-2.06962	0.135432	0.740217	-1.49302
"D5_vs_D3"	Orc4	-0.2978	7.46973	-1.93319	0.135641	0.740217	-1.49222
"D5_vs_D3"	Micos13	-0.190103	7.78558	-1.49455	0.135642	0.740217	-1.49222
"D5_vs_D3"	Appl1	-0.431522	7.52496	-1.87467	0.135796	0.740217	-1.49163
"D5_vs_D3"	Zfp24	-0.320239	7.40627	-2.08574	0.135819	0.740217	-1.49154
"D5_vs_D3"	Nek9	-0.40652	7.37332	-1.87182	0.135868	0.740217	-1.49135
"D5_vs_D3"	Nsmce3	-0.351943	7.28734	-2.0744	0.136007	0.740217	-1.49083
"D5_vs_D3"	Srr	-0.295586	7.32315	-2.11531	0.136044	0.740217	-1.49069
"D5_vs_D3"	Rps6ka1	-0.301223	7.2531	-2.07505	0.136544	0.740217	-1.48879
"D5_vs_D3"	Tufm	-0.278636	7.37882	-2.12641	0.136608	0.740217	-1.48854
"D5_vs_D3"	Apopt1	-0.256466	7.3632	-2.21051	0.136612	0.740217	-1.48853
"D5_vs_D3"	Pgm1	-0.370182	7.41662	-2.06076	0.136866	0.740217	-1.48756
"D5_vs_D3"	Sncb	0.317913	8.87818	1.95157	0.137104	0.740217	1.48666
"D5_vs_D3"	Mast2	-0.35558	7.32526	-2.06077	0.137215	0.740217	-1.48624
"D5_vs_D3"	Scn2a	-0.184779	7.97323	-1.48696	0.137637	0.740217	-1.48465
"D5_vs_D3"	2008-09-01	-0.432252	8.4368	-2.04447	0.137692	0.740217	-1.48444
"D5_vs_D3"	Mpp3	-0.2993	7.25409	-2.07223	0.137782	0.740217	-1.4841
"D5_vs_D3"	Fmn2	-0.309585	7.42063	-2.09319	0.137796	0.740217	-1.48405
"D5_vs_D3"	mt.Atp8	0.436848	11.5268	2.02053	0.138072	0.740217	1.48301
"D5_vs_D3"	Nsfl1c	-0.498327	7.46479	-1.84546	0.138081	0.740217	-1.48298
"D5_vs_D3"	Ttbk2	-0.169333	7.52062	-1.48488	0.138187	0.740217	-1.48258
"D5_vs_D3"	Trappc13	-0.321219	7.52694	-2.11148	0.138326	0.740217	-1.48205
"D5_vs_D3"	Sorbs2	-0.293118	7.67133	-2.12631	0.138395	0.740217	-1.48179
"D5_vs_D3"	Mpeg1	-0.26942	7.46342	-2.0417	0.138457	0.740217	-1.48156
"D5_vs_D3"	Csad	-0.455406	7.30092	-2.00099	0.138556	0.740217	-1.48119
"D5_vs_D3"	Rpsa	-0.368521	9.6118	-1.88564	0.138581	0.740217	-1.4811
"D5_vs_D3"	Acat2	-0.320189	7.32243	-2.05986	0.138589	0.740217	-1.48106
"D5_vs_D3"	Mrpl9	-0.357709	7.28451	-2.04346	0.138708	0.740217	-1.48062
"D5_vs_D3"	Kcnj10	-0.209947	8.38084	-1.48249	0.138821	0.740217	-1.4802
"D5_vs_D3"	Exoc4	-0.393138	7.48336	-1.97727	0.139173	0.740217	-1.47888
"D5_vs_D3"	Pla2g7	-0.471216	8.17195	-1.98746	0.139493	0.740217	-1.47768
"D5_vs_D3"	Baalc	-0.348306	7.86883	-2.12234	0.139574	0.740217	-1.47738
"D5_vs_D3"	Pamr1	-0.411904	7.21312	-1.99716	0.139579	0.740217	-1.47736
"D5_vs_D3"	Fgd4	-0.484212	7.29951	-1.99985	0.139618	0.740217	-1.47722
"D5_vs_D3"	Dnal1	-0.475895	7.30185	-2.00397	0.13962	0.740217	-1.47721
"D5_vs_D3"	AI593442	0.364177	7.69214	1.99897	0.139653	0.740217	1.47708
"D5_vs_D3"	Parp1	-0.301347	7.35709	-2.06449	0.139778	0.740217	-1.47662
"D5_vs_D3"	Mkrn1	-0.390506	7.49673	-2.01618	0.13984	0.740217	-1.47639
"D5_vs_D3"	Tor1aip2	-0.258982	7.45948	-2.09306	0.139892	0.740217	-1.47619
"D5_vs_D3"	Nell1	-0.353502	7.2555	-2.03549	0.139986	0.740217	-1.47584
"D5_vs_D3"	Cpeb1	-0.256254	7.39779	-2.25727	0.140088	0.740217	-1.47547
"D5_vs_D3"	Ero1l	-0.345215	7.24942	-2.02287	0.140253	0.740217	-1.47485
"D5_vs_D3"	Vps13d	-0.337673	7.38194	-2.03423	0.140408	0.740217	-1.47427
"D5_vs_D3"	P2ry12	-0.380995	7.35431	-2.01739	0.140469	0.740217	-1.47405
"D5_vs_D3"	Cdk13	-0.419338	7.42148	-2.00536	0.140678	0.740217	-1.47327
"D5_vs_D3"	Fxyd1	-0.322627	7.53892	-1.97349	0.1407	0.740217	-1.47319
"D5_vs_D3"	Dpy19l1	-0.335411	7.60276	-2.11896	0.140896	0.740217	-1.47246
"D5_vs_D3"	Creb1	-0.34293	7.43387	-1.87267	0.140903	0.740217	-1.47244
"D5_vs_D3"	As3mt	-0.274596	7.25734	-2.0872	0.140907	0.740217	-1.47242
"D5_vs_D3"	Srp19	-0.269493	7.56795	-1.93536	0.14091	0.740217	-1.47241
"D5_vs_D3"	Cmtm3	-0.439527	7.19204	-1.98694	0.141101	0.740217	-1.4717
"D5_vs_D3"	Hnrnpr	-0.168436	7.80662	-1.47192	0.141653	0.740217	-1.46966
"D5_vs_D3"	Ccdc153	-0.29929	7.20016	-2.05672	0.141663	0.740217	-1.46962
"D5_vs_D3"	Ewsr1	-0.311091	7.66677	-1.89128	0.14204	0.740217	-1.46824
"D5_vs_D3"	Rpl36al	-0.417264	7.62177	-1.82767	0.142389	0.740217	-1.46695
"D5_vs_D3"	Grb14	-0.20903	7.83726	-1.46865	0.142536	0.740217	-1.46641
"D5_vs_D3"	Mrpl19	-0.406292	7.31005	-1.98108	0.142773	0.740217	-1.46554
"D5_vs_D3"	Hdac4	-0.39489	7.3707	-1.99047	0.142785	0.740217	-1.4655
"D5_vs_D3"	Cnot10	-0.439542	7.28197	-1.97727	0.142894	0.740217	-1.4651
"D5_vs_D3"	Sox9	-0.357204	7.81058	-2.0388	0.143219	0.740217	-1.46391
"D5_vs_D3"	Gm20594	-0.560305	8.5737	-1.81964	0.143582	0.740217	-1.46258
"D5_vs_D3"	Nfyc	-0.377298	7.21921	-1.97721	0.143704	0.740217	-1.46214
"D5_vs_D3"	Mef2d	-0.357212	7.66157	-1.86736	0.143897	0.740217	-1.46143
"D5_vs_D3"	Ltbp3	-0.368017	7.27354	-1.98271	0.143919	0.740217	-1.46135
"D5_vs_D3"	Msmo1	-0.413995	7.61997	-2.02755	0.143953	0.740217	-1.46123
"D5_vs_D3"	Asph	-0.317696	7.49126	-2.01141	0.144046	0.740217	-1.46089
"D5_vs_D3"	Lifr	-0.377828	7.35965	-1.98005	0.144211	0.740217	-1.46029
"D5_vs_D3"	Ppp6r1	-0.256789	7.53806	-2.15238	0.144212	0.740217	-1.46028
"D5_vs_D3"	Arf4	-0.30115	7.80219	-2.0912	0.144375	0.740217	-1.45969
"D5_vs_D3"	Nrip3	-0.241492	7.53166	-2.08798	0.144406	0.740217	-1.45958
"D5_vs_D3"	Wwtr1	-0.284205	7.27285	-2.02392	0.144617	0.740217	-1.45881
"D5_vs_D3"	Dhcr24	-0.294562	7.41236	-2.04844	0.144719	0.740217	-1.45844
"D5_vs_D3"	Reln	-0.483058	7.35621	-1.97119	0.145152	0.740217	-1.45687
"D5_vs_D3"	Eif2a	-0.306361	7.38004	-1.83579	0.145295	0.740217	-1.45635
"D5_vs_D3"	Grin3a	-0.341425	7.30559	-1.83176	0.145312	0.740217	-1.45629
"D5_vs_D3"	Rpn2	-0.296072	7.76111	-1.86415	0.145458	0.740217	-1.45576
"D5_vs_D3"	Trhde	-0.391332	7.22529	-1.95592	0.145894	0.740217	-1.45419
"D5_vs_D3"	Trim28	-0.304579	7.36998	-2.00288	0.14601	0.740217	-1.45377
"D5_vs_D3"	Gid8	-0.326526	7.36907	-1.99231	0.146404	0.740217	-1.45235
"D5_vs_D3"	Bcan	-0.410707	7.95722	-1.79318	0.146416	0.740217	-1.45231
"D5_vs_D3"	Aplp1	0.351208	9.32691	2.07625	0.146439	0.740217	1.45223
"D5_vs_D3"	Mapkap1	-0.318287	7.30348	-1.98849	0.147103	0.740217	-1.44984
"D5_vs_D3"	Kdm6b	-0.438605	7.28635	-1.94808	0.147191	0.740217	-1.44952
"D5_vs_D3"	Slc22a23	-0.390601	7.3707	-1.97291	0.147255	0.740217	-1.4493
"D5_vs_D3"	Pja1	-0.167733	7.97792	-1.45078	0.147449	0.740217	-1.4486
"D5_vs_D3"	Bbx	-0.325869	7.33326	-1.98918	0.147614	0.740217	-1.44801
"D5_vs_D3"	Prpf4b	-0.308988	7.64173	-1.84053	0.148017	0.740217	-1.44657
"D5_vs_D3"	Prpsap1	-0.456163	7.3339	-1.93824	0.148037	0.740217	-1.4465
"D5_vs_D3"	Chd6	-0.27476	7.52059	-1.875	0.148312	0.740217	-1.44552
"D5_vs_D3"	Itm2a	-0.354434	7.60266	-1.97812	0.14834	0.740217	-1.44542
"D5_vs_D3"	Lrpap1	-0.165442	7.69964	-1.44745	0.148378	0.740217	-1.44528
"D5_vs_D3"	Pkia	-0.354615	7.57689	-1.81191	0.148577	0.740217	-1.44457
"D5_vs_D3"	Tomm40	-0.40357	7.53243	-1.94054	0.148943	0.740217	-1.44328
"D5_vs_D3"	Ccdc59	-0.3298	7.34543	-1.95561	0.148984	0.740217	-1.44313
"D5_vs_D3"	Msl3	-0.272204	7.21638	-2.02957	0.14913	0.740217	-1.44261
"D5_vs_D3"	Mgll	-0.405584	7.95692	-1.7806	0.149287	0.740217	-1.44205
"D5_vs_D3"	Mpp5	-0.342601	7.48241	-1.82985	0.149301	0.740217	-1.44201
"D5_vs_D3"	Cnot1	-0.372239	7.52174	-1.94449	0.149477	0.740217	-1.44138
"D5_vs_D3"	Cycs	-0.260867	8.22503	-1.88716	0.149493	0.740217	-1.44132
"D5_vs_D3"	Farp1	-0.464221	7.41331	-1.9358	0.149534	0.740217	-1.44118
"D5_vs_D3"	Vwa5a	-0.384522	7.23607	-1.94738	0.149566	0.740217	-1.44107
"D5_vs_D3"	Gad2	0.208954	7.99329	1.44296	0.149638	0.740217	1.44081
"D5_vs_D3"	Slc35b1	-0.310191	7.48454	-2.01561	0.149644	0.740217	-1.44079
"D5_vs_D3"	Dnm2	-0.376452	7.41751	-1.95688	0.149662	0.740217	-1.44073
"D5_vs_D3"	Camk2a	-0.201769	8.93785	-1.4421	0.149879	0.740217	-1.43996
"D5_vs_D3"	Zfp319	-0.399223	7.17846	-1.92959	0.150152	0.740217	-1.439
"D5_vs_D3"	Scarb2	-0.466367	8.08157	-1.93015	0.150596	0.740217	-1.43743
"D5_vs_D3"	Psmc3	-0.331969	7.64992	-1.80258	0.150747	0.740217	-1.4369
"D5_vs_D3"	Kcnj16	-0.432469	7.22345	-1.92354	0.150771	0.740217	-1.43681
"D5_vs_D3"	Kcnma1	-0.374192	7.62839	-1.785	0.150799	0.740217	-1.43672
"D5_vs_D3"	Trp53rka	-0.403838	7.20258	-1.92338	0.150806	0.740217	-1.43669
"D5_vs_D3"	Nkap	-0.360926	7.30044	-1.93925	0.150836	0.740217	-1.43658
"D5_vs_D3"	Hsd17b4	-0.273653	7.57358	-2.00343	0.15095	0.740217	-1.43618
"D5_vs_D3"	Tfdp1	-0.275072	7.31146	-1.97206	0.150951	0.740217	-1.43618
"D5_vs_D3"	Pde4b	-0.308694	7.71598	-1.99021	0.150957	0.740217	-1.43616
"D5_vs_D3"	Trappc10	-0.282585	7.43576	-1.83969	0.151209	0.740217	-1.43527
"D5_vs_D3"	Fth1	0.328802	12.3989	1.93479	0.151327	0.740217	1.43486
"D5_vs_D3"	Gjb1	-0.277259	7.41404	-2.28723	0.151411	0.740217	-1.43457
"D5_vs_D3"	Acbd3	-0.37934	7.33043	-1.92608	0.15157	0.740217	-1.43401
"D5_vs_D3"	Tspan3	-0.182819	8.81937	-1.43596	0.15162	0.740217	-1.43383
"D5_vs_D3"	Eif2s2	-0.299517	7.9893	-1.90361	0.15167	0.740217	-1.43366
"D5_vs_D3"	Ddit4	-0.154964	7.41681	-1.43438	0.152069	0.740217	-1.43226
"D5_vs_D3"	Mtmr1	-0.368186	7.22833	-1.921	0.152421	0.740217	-1.43103
"D5_vs_D3"	Syn2	-0.188883	8.54146	-1.43306	0.152445	0.740217	-1.43095
"D5_vs_D3"	Ppp1r12a	-0.452836	7.72271	-1.76314	0.152872	0.740217	-1.42946
"D5_vs_D3"	Washc2	-0.272741	7.5655	-2.09242	0.152878	0.740217	-1.42944
"D5_vs_D3"	Usp32	-0.325111	7.69687	-1.78423	0.152884	0.740217	-1.42942
"D5_vs_D3"	Itpr2	-0.470027	7.30278	-1.89488	0.15346	0.740217	-1.42742
"D5_vs_D3"	Fn1	-0.388297	7.32015	-1.90337	0.153701	0.740217	-1.42658
"D5_vs_D3"	Gadd45gip1	-0.265003	7.37446	-2.01486	0.153761	0.740217	-1.42637
"D5_vs_D3"	Arntl	-0.376823	7.18292	-1.90435	0.154264	0.740217	-1.42463
"D5_vs_D3"	Ppt1	-0.440475	7.64745	-1.88915	0.154302	0.740217	-1.4245
"D5_vs_D3"	Zdhhc18	-0.299728	7.248	-1.94712	0.154406	0.740217	-1.42414
"D5_vs_D3"	Ermp1	-0.372851	7.42197	-1.93389	0.154416	0.740217	-1.42411
"D5_vs_D3"	Lsm4	-0.325043	7.39504	-1.93521	0.154472	0.740217	-1.42391
"D5_vs_D3"	Lrrc58	-0.205786	8.60027	-1.42531	0.154672	0.740217	-1.42322
"D5_vs_D3"	Nol6	-0.284224	7.29951	-1.9673	0.15523	0.740217	-1.4213
"D5_vs_D3"	Padi2	-0.363693	7.3482	-1.91487	0.155239	0.740217	-1.42127
"D5_vs_D3"	Asap2	-0.286163	7.28963	-1.94302	0.155453	0.740217	-1.42053
"D5_vs_D3"	Lhfpl2	-0.329967	7.18972	-1.90145	0.15555	0.740217	-1.4202
"D5_vs_D3"	Lrp6	-0.292788	7.31402	-1.92123	0.155839	0.740217	-1.4192
"D5_vs_D3"	Cuta	-0.363063	7.4594	-1.89082	0.155841	0.740217	-1.4192
"D5_vs_D3"	Dbnl	-0.421341	7.49942	-1.75384	0.155898	0.740217	-1.419
"D5_vs_D3"	Usp7	-0.341516	7.55952	-1.77316	0.155951	0.740217	-1.41882
"D5_vs_D3"	Tbca	-0.269637	7.80247	-2.15694	0.156013	0.740217	-1.41861
"D5_vs_D3"	Dcaf11	-0.371315	7.40811	-1.90761	0.15612	0.740217	-1.41824
"D5_vs_D3"	Zfp251	-0.436191	7.26038	-1.88272	0.156284	0.740217	-1.41768
"D5_vs_D3"	Tspan15	-0.348307	7.3482	-1.91973	0.156308	0.740217	-1.4176
"D5_vs_D3"	Rcor1	-0.33554	7.23605	-1.89481	0.156308	0.740217	-1.4176
"D5_vs_D3"	Mfap1b	-0.359129	7.70352	-1.92355	0.15656	0.740217	-1.41674
"D5_vs_D3"	Hacd2	-0.423311	7.4091	-1.88766	0.156642	0.740217	-1.41646
"D5_vs_D3"	Ccar1	-0.285531	7.46698	-2.02769	0.156765	0.740217	-1.41604
"D5_vs_D3"	Armc8	-0.375915	7.36857	-1.88439	0.156892	0.740217	-1.4156
"D5_vs_D3"	Col1a1	-0.385652	7.18108	-1.88573	0.156896	0.740217	-1.41559
"D5_vs_D3"	Hivep2	-0.414049	7.62711	-1.74957	0.156951	0.740217	-1.4154
"D5_vs_D3"	Kdm2a	-0.302103	7.40465	-1.94671	0.157045	0.740217	-1.41508
"D5_vs_D3"	Slc7a10	-0.40101	7.24426	-1.74306	0.157065	0.740217	-1.41501
"D5_vs_D3"	Mrpl48	-0.349681	7.49038	-1.90913	0.157088	0.740217	-1.41494
"D5_vs_D3"	Pex11b	-0.225859	7.26132	-2.07657	0.1572	0.740217	-1.41455
"D5_vs_D3"	Map3k11	-0.314772	7.23322	-1.90194	0.157519	0.740217	-1.41347
"D5_vs_D3"	Ppfia1	-0.257937	7.2979	-2.01877	0.158057	0.740217	-1.41164
"D5_vs_D3"	Peli2	-0.349386	7.26038	-1.88863	0.158256	0.740217	-1.41096
"D5_vs_D3"	Eif1ad	-0.320455	7.25155	-1.90358	0.158364	0.740217	-1.4106
"D5_vs_D3"	Rxrb	-0.410978	7.31423	-1.86676	0.158543	0.740217	-1.40999
"D5_vs_D3"	Ccnl1	-0.360375	7.39079	-1.89156	0.158715	0.740217	-1.40941
"D5_vs_D3"	Ube2e3	-0.232034	7.63116	-1.90441	0.158776	0.740217	-1.4092
"D5_vs_D3"	Kifc3	-0.316649	7.28947	-1.91026	0.158824	0.740217	-1.40904
"D5_vs_D3"	Psmb4	-0.314005	8.02643	-1.9449	0.158896	0.740217	-1.4088
"D5_vs_D3"	Polr2g	-0.456854	7.42201	-1.72854	0.159033	0.740217	-1.40833
"D5_vs_D3"	Strn3	-0.421882	7.39816	-1.72874	0.15904	0.740217	-1.40831
"D5_vs_D3"	Slc12a9	-0.314022	7.20541	-1.88928	0.159047	0.740217	-1.40828
"D5_vs_D3"	Slc27a1	-0.33539	7.51686	-1.90399	0.159116	0.740217	-1.40805
"D5_vs_D3"	Rpl18	-0.318533	8.39943	-1.92308	0.159264	0.740217	-1.40755
"D5_vs_D3"	Aurkaip1	-0.324731	7.60164	-1.76197	0.15972	0.740217	-1.40601
"D5_vs_D3"	Smarcc1	-0.404814	7.38711	-1.72819	0.159853	0.740217	-1.40557
"D5_vs_D3"	Tmem258	-0.263799	7.408	-2.04434	0.160078	0.740217	-1.40481
"D5_vs_D3"	Smc3	-0.416384	7.42079	-1.87308	0.160104	0.740217	-1.40472
"D5_vs_D3"	Hspa1b	-0.381779	7.1815	-1.86656	0.160141	0.740217	-1.4046
"D5_vs_D3"	Mboat2	-0.414885	7.42148	-1.72519	0.160267	0.740217	-1.40418
"D5_vs_D3"	Ssna1	-0.265647	7.38647	-1.93949	0.160367	0.740217	-1.40384
"D5_vs_D3"	Fbxo32	-0.399868	7.30185	-1.86471	0.16048	0.740217	-1.40346
"D5_vs_D3"	Naa15	-0.299025	7.51122	-1.76754	0.160823	0.740217	-1.40231
"D5_vs_D3"	Pxmp4	-0.326266	7.26951	-1.86389	0.1609	0.740217	-1.40205
"D5_vs_D3"	Prdx4	-0.357859	7.32203	-1.8911	0.160937	0.740217	-1.40193
"D5_vs_D3"	Rps11	-0.179079	9.30995	-1.40292	0.161242	0.740217	-1.40091
"D5_vs_D3"	Ubl3	-0.191184	8.31875	-1.4026	0.161339	0.740217	-1.40058
"D5_vs_D3"	Idi1	-0.300434	7.38428	-1.92062	0.161571	0.740217	-1.39981
"D5_vs_D3"	Bcas2	-0.325558	7.53397	-1.90717	0.161614	0.740217	-1.39966
"D5_vs_D3"	Rraga	-0.328099	7.64777	-1.89901	0.161735	0.740217	-1.39926
"D5_vs_D3"	Haghl	-0.264928	7.41052	-1.9506	0.161836	0.740217	-1.39892
"D5_vs_D3"	Gpat4	-0.351752	7.29668	-1.85343	0.162047	0.740217	-1.39822
"D5_vs_D3"	Nsf	0.469938	8.54741	1.72694	0.162424	0.740217	1.39697
"D5_vs_D3"	Ddb1	-0.244602	7.80115	-2.08296	0.162556	0.740217	-1.39653
"D5_vs_D3"	Bach2	-0.326855	7.17542	-1.86433	0.162676	0.740217	-1.39613
"D5_vs_D3"	Elmo1	0.283999	7.73069	1.99764	0.163422	0.740217	1.39366
"D5_vs_D3"	Naa35	-0.366848	7.42177	-1.85795	0.163443	0.740217	-1.39359
"D5_vs_D3"	Tmem167b	-0.337157	7.26505	-1.85485	0.163562	0.740217	-1.39319
"D5_vs_D3"	Bicc1	-0.339044	7.20541	-1.84943	0.163578	0.740217	-1.39314
"D5_vs_D3"	Ehd3	-0.308752	7.3421	-1.89395	0.163692	0.740217	-1.39276
"D5_vs_D3"	Thoc7	-0.260695	7.56149	-2.09623	0.163801	0.740217	-1.3924
"D5_vs_D3"	Slc25a14	-0.307294	7.3189	-1.86238	0.163971	0.740217	-1.39184
"D5_vs_D3"	Pycr2	-0.3676	7.25734	-1.83704	0.164123	0.740217	-1.39134
"D5_vs_D3"	Astn1	-0.421274	7.81127	-1.7118	0.164337	0.740217	-1.39063
"D5_vs_D3"	Cep170	-0.2674	7.45289	-1.75193	0.164382	0.740217	-1.39048
"D5_vs_D3"	Ctdsp1	-0.36478	7.34493	-1.84673	0.164506	0.740217	-1.39008
"D5_vs_D3"	Rusc1	-0.255221	7.55341	-1.95245	0.164602	0.740217	-1.38976
"D5_vs_D3"	Cyfip2	-0.183233	8.57565	-1.39113	0.164785	0.740217	-1.38916
"D5_vs_D3"	Thy1	0.180338	8.69835	1.39111	0.16479	0.740217	1.38914
"D5_vs_D3"	Dtx1	-0.331416	7.53117	-1.73396	0.16483	0.740217	-1.38901
"D5_vs_D3"	Eapp	-0.32169	7.32809	-1.84112	0.165037	0.740217	-1.38833
"D5_vs_D3"	Actr3b	-0.204654	7.45305	-1.8188	0.165132	0.740217	-1.38802
"D5_vs_D3"	Gpd1	-0.356224	7.39031	-1.838	0.165371	0.740217	-1.38723
"D5_vs_D3"	Pop5	-0.269126	7.42476	-1.93454	0.165429	0.740217	-1.38704
"D5_vs_D3"	Tceal9	-0.308261	7.9161	-1.73638	0.165506	0.740217	-1.38679
"D5_vs_D3"	Mcoln1	-0.393419	7.28309	-1.6967	0.165518	0.740217	-1.38675
"D5_vs_D3"	Opa3	-0.330072	7.24779	-1.7117	0.165525	0.740217	-1.38673
"D5_vs_D3"	Aldoc	-0.247795	9.94177	-1.76043	0.165705	0.740217	-1.38614
"D5_vs_D3"	Hunk	-0.385251	7.21171	-1.82319	0.165771	0.740217	-1.38592
"D5_vs_D3"	Cbr1	-0.20448	7.36766	-2.09389	0.165831	0.740217	-1.38572
"D5_vs_D3"	Timm29	-0.297008	7.27234	-1.8521	0.166047	0.740217	-1.38502
"D5_vs_D3"	Dram2	-0.286859	7.33638	-1.89605	0.166198	0.740217	-1.38452
"D5_vs_D3"	Igfbp2	-0.285218	7.32997	-1.83794	0.166271	0.740217	-1.38428
"D5_vs_D3"	Rfx4	-0.263604	7.22105	-1.87466	0.166338	0.740217	-1.38407
"D5_vs_D3"	Polr2e	-0.247839	7.40112	-1.96032	0.16634	0.740217	-1.38406
"D5_vs_D3"	Igsf11	-0.465512	7.42333	-1.81677	0.166405	0.740217	-1.38385
"D5_vs_D3"	Cstf2t	-0.32655	7.52995	-1.72637	0.166532	0.740217	-1.38343
"D5_vs_D3"	Fhl2	-0.322292	7.28971	-1.83391	0.166688	0.740217	-1.38292
"D5_vs_D3"	Ywhaq	-0.284241	9.46633	-1.71774	0.166695	0.740217	-1.3829
"D5_vs_D3"	Mtss2	-0.303646	7.68533	-1.73472	0.166704	0.740217	-1.38287
"D5_vs_D3"	Slc1a4	-0.335115	7.29646	-1.83079	0.16674	0.740217	-1.38275
"D5_vs_D3"	Satb1	-0.350516	7.59859	-1.83575	0.166935	0.740217	-1.38212
"D5_vs_D3"	Hepacam	-0.292396	7.89894	-1.72991	0.166962	0.740217	-1.38203
"D5_vs_D3"	Hint3	-0.365865	7.17075	-1.82281	0.167027	0.740217	-1.38182
"D5_vs_D3"	Parp4	-0.364422	7.20026	-1.81941	0.167034	0.740217	-1.3818
"D5_vs_D3"	Sh3d19	-0.354822	7.25014	-1.82565	0.167345	0.740217	-1.38078
"D5_vs_D3"	Zfp68	-0.312492	7.28104	-1.83233	0.167379	0.740217	-1.38068
"D5_vs_D3"	Commd1	-0.213503	7.31189	-2.1789	0.167512	0.740217	-1.38024
"D5_vs_D3"	Phlda3	-0.26721	7.56187	-1.94564	0.167779	0.740217	-1.37938
"D5_vs_D3"	Tm7sf3	-0.357169	7.45057	-1.8315	0.167844	0.740217	-1.37917
"D5_vs_D3"	Crot	-0.296907	7.32689	-1.84414	0.167867	0.740217	-1.37909
"D5_vs_D3"	Oser1	-0.309204	7.18454	-1.8294	0.167891	0.740217	-1.37901
"D5_vs_D3"	Arl6ip6	-0.416293	7.18759	-1.81306	0.167953	0.740217	-1.37881
"D5_vs_D3"	Ap1g1	-0.334505	7.44187	-1.70484	0.168039	0.740217	-1.37853
"D5_vs_D3"	Commd9	-0.218543	7.35264	-2.12844	0.168123	0.740217	-1.37826
"D5_vs_D3"	Cul3	-0.238214	7.89088	-1.81707	0.168123	0.740217	-1.37826
"D5_vs_D3"	Acat1	-0.157799	7.59899	-1.37992	0.168208	0.740217	-1.37799
"D5_vs_D3"	Dcaf1	-0.285386	7.24659	-1.84458	0.168329	0.740217	-1.37759
"D5_vs_D3"	Pigyl	-0.256961	7.31586	-1.86716	0.168371	0.740217	-1.37746
"D5_vs_D3"	Emc3	-0.254251	7.50372	-1.8526	0.168497	0.740217	-1.37705
"D5_vs_D3"	Ptprs	-0.298517	8.17633	-1.70697	0.168514	0.740217	-1.37699
"D5_vs_D3"	Ppp2r1b	-0.327378	7.18292	-1.81338	0.168627	0.740217	-1.37663
"D5_vs_D3"	Fcer1g	-0.297785	7.39254	-1.80529	0.168748	0.740217	-1.37624
"D5_vs_D3"	Prkci	-0.303696	7.2911	-1.69089	0.168773	0.740217	-1.37616
"D5_vs_D3"	Ecrg4	-0.307472	7.24237	-1.82485	0.168872	0.740217	-1.37584
"D5_vs_D3"	Ubn1	-0.340108	7.27375	-1.68516	0.16895	0.740217	-1.37559
"D5_vs_D3"	Akirin2	-0.29385	7.49088	-1.86695	0.168956	0.740217	-1.37557
"D5_vs_D3"	Trappc1	-0.350623	7.33811	-1.80832	0.169014	0.740217	-1.37538
"D5_vs_D3"	Nr1h2	-0.43365	7.29011	-1.80073	0.169042	0.740217	-1.37529
"D5_vs_D3"	Chd9	-0.235346	7.42642	-1.95145	0.169074	0.740217	-1.37518
"D5_vs_D3"	Klhl5	-0.479762	7.52595	-1.80037	0.169175	0.740217	-1.37486
"D5_vs_D3"	Alkbh6	-0.291702	7.28128	-1.82797	0.169224	0.740217	-1.3747
"D5_vs_D3"	Dzip1	-0.467806	7.28827	-1.80215	0.16924	0.740217	-1.37465
"D5_vs_D3"	C4b	-0.35284	7.72991	-1.79201	0.169607	0.740217	-1.37347
"D5_vs_D3"	Lemd3	-0.357799	7.27093	-1.79879	0.169694	0.740217	-1.37319
"D5_vs_D3"	Taf9b	-0.299231	7.33254	-1.84161	0.170448	0.740217	-1.37077
"D5_vs_D3"	Poldip2	-0.362473	7.55195	-1.81437	0.170481	0.740217	-1.37066
"D5_vs_D3"	Rab28	-0.307222	7.51921	-1.85494	0.170742	0.740217	-1.36982
"D5_vs_D3"	Aebp1	-0.269501	7.26497	-1.83457	0.17101	0.740217	-1.36896
"D5_vs_D3"	Rpl36	-0.270011	9.02372	-1.71239	0.171059	0.740217	-1.36881
"D5_vs_D3"	Kdelr1	-0.24422	7.51944	-1.91239	0.171097	0.740217	-1.36869
"D5_vs_D3"	Glmp	-0.247257	7.37818	-1.86512	0.171197	0.740217	-1.36837
"D5_vs_D3"	Sgsm2	-0.334873	7.32317	-1.81229	0.171222	0.740217	-1.36829
"D5_vs_D3"	Ap3m1	-0.234157	7.42031	-2.01446	0.171338	0.740217	-1.36792
"D5_vs_D3"	Polr2i	-0.322607	7.34146	-1.79809	0.171534	0.740217	-1.36729
"D5_vs_D3"	Rbp1	-0.369324	7.25878	-1.79521	0.171569	0.740217	-1.36718
"D5_vs_D3"	Pikfyve	-0.419599	7.35341	-1.78873	0.171718	0.740217	-1.3667
"D5_vs_D3"	Cabp1	-0.262837	7.58711	-1.91661	0.171914	0.740217	-1.36608
"D5_vs_D3"	Osmr	-0.347541	7.17918	-1.78952	0.171962	0.740217	-1.36593
"D5_vs_D3"	Kitl	-0.291734	7.28592	-1.83451	0.172087	0.740217	-1.36553
"D5_vs_D3"	Wdyhv1	-0.319077	7.18617	-1.79829	0.172332	0.740217	-1.36475
"D5_vs_D3"	Adgrg1	-0.297478	7.44334	-1.83484	0.1725	0.740217	-1.36422
"D5_vs_D3"	Ppp1r16b	-0.284334	8.00983	-1.9122	0.17262	0.740217	-1.36383
"D5_vs_D3"	Pepd	-0.294335	7.32923	-1.81353	0.172696	0.740217	-1.36359
"D5_vs_D3"	Dcn	-0.375175	7.28946	-1.78586	0.172716	0.740217	-1.36353
"D5_vs_D3"	Fjx1	-0.435966	7.33532	-1.78745	0.172728	0.740217	-1.36349
"D5_vs_D3"	Dusp8	-0.235089	7.71586	-1.70672	0.17275	0.740217	-1.36342
"D5_vs_D3"	S1pr1	-0.337592	7.9003	-1.77728	0.172856	0.740217	-1.36308
"D5_vs_D3"	Haus2	-0.313278	7.2829	-1.67555	0.172862	0.740217	-1.36306
"D5_vs_D3"	Mon2	-0.318492	7.42079	-1.67214	0.17295	0.740217	-1.36279
"D5_vs_D3"	Tjp2	-0.481776	7.43109	-1.78524	0.172987	0.740217	-1.36267
"D5_vs_D3"	Zfp362	-0.312354	7.18617	-1.79297	0.17308	0.740217	-1.36238
"D5_vs_D3"	Ciapin1	-0.286307	7.25155	-1.79911	0.17355	0.740217	-1.36089
"D5_vs_D3"	Cnksr3	-0.345797	7.1883	-1.78028	0.173636	0.740217	-1.36061
"D5_vs_D3"	Psd2	-0.335559	7.32619	-1.79297	0.173745	0.740217	-1.36027
"D5_vs_D3"	Tfb2m	-0.351242	7.25104	-1.7833	0.173766	0.740217	-1.3602
"D5_vs_D3"	Ddx3y	-0.395555	7.86992	-1.65826	0.173966	0.740217	-1.35957
"D5_vs_D3"	Mapk14	-0.337242	7.41265	-1.6654	0.17406	0.740217	-1.35927
"D5_vs_D3"	Dele1	-0.39043	7.21312	-1.78086	0.174076	0.740217	-1.35922
"D5_vs_D3"	Ap4s1	-0.323779	7.54135	-1.81443	0.174204	0.740217	-1.35882
"D5_vs_D3"	Nnat	-0.387015	9.00566	-1.73948	0.174214	0.740217	-1.35879
"D5_vs_D3"	Rps27l	-0.274328	7.56752	-1.84401	0.174219	0.740217	-1.35877
"D5_vs_D3"	Ubqln2	-0.188274	8.61509	-1.35943	0.174602	0.740217	-1.35756
"D5_vs_D3"	Aen	-0.446174	7.19346	-1.77211	0.174896	0.740217	-1.35664
"D5_vs_D3"	Pfn1	-0.278605	7.62461	-1.69142	0.175027	0.740217	-1.35623
"D5_vs_D3"	Tmem205	-0.376321	7.33016	-1.77148	0.175155	0.740217	-1.35582
"D5_vs_D3"	Coprs	-0.386113	7.28573	-1.77544	0.17544	0.740217	-1.35493
"D5_vs_D3"	Zfp788	-0.388507	7.24659	-1.76885	0.175492	0.740217	-1.35477
"D5_vs_D3"	Tomm40l	-0.365009	7.39023	-1.64716	0.175495	0.740217	-1.35476
"D5_vs_D3"	Sall1	-0.282414	7.23442	-1.79117	0.175548	0.740217	-1.35459
"D5_vs_D3"	Khdrbs2	-0.371517	7.2028	-1.77671	0.175561	0.740217	-1.35455
"D5_vs_D3"	Slc15a2	-0.352586	7.23116	-1.77563	0.175594	0.740217	-1.35445
"D5_vs_D3"	Grb2	-0.264154	7.80211	-1.96294	0.175632	0.740217	-1.35433
"D5_vs_D3"	Gm14410	-0.395944	7.25409	-1.77293	0.17564	0.740217	-1.3543
"D5_vs_D3"	Fabp7	-0.45382	7.55037	-1.64445	0.175836	0.740217	-1.35369
"D5_vs_D3"	Ube2r2	-0.375588	8.35455	-1.67632	0.175837	0.740217	-1.35369
"D5_vs_D3"	Itpripl2	-0.415205	7.1977	-1.76328	0.176209	0.740217	-1.35252
"D5_vs_D3"	Slc35e2	-0.286826	7.2405	-1.78527	0.176247	0.740217	-1.3524
"D5_vs_D3"	Emc2	-0.255878	7.55667	-1.69656	0.176307	0.740217	-1.35221
"D5_vs_D3"	Rnf170	-0.410718	7.22035	-1.76273	0.176331	0.740217	-1.35214
"D5_vs_D3"	Ppp6r3	-0.377871	7.38967	-1.76259	0.176453	0.740217	-1.35176
"D5_vs_D3"	Slc39a10	-0.2261	7.6128	-1.92027	0.176527	0.740217	-1.35153
"D5_vs_D3"	Rassf2	-0.149012	7.43139	-1.35288	0.176688	0.740217	-1.35102
"D5_vs_D3"	Mmd	-0.339107	7.80629	-1.6654	0.176797	0.740217	-1.35068
"D5_vs_D3"	Ahcyl2	-0.2637	7.74359	-1.84315	0.176851	0.740217	-1.35051
"D5_vs_D3"	Rbm34	-0.346507	7.28098	-1.64436	0.176854	0.740217	-1.3505
"D5_vs_D3"	Nucks1	-0.322382	8.3248	-1.6341	0.176886	0.740217	-1.35041
"D5_vs_D3"	X2210016F16Rik	-0.319066	7.20867	-1.774	0.176989	0.740217	-1.35009
"D5_vs_D3"	Btaf1	-0.427488	7.23159	-1.63564	0.177005	0.740217	-1.35004
"D5_vs_D3"	Scamp3	-0.266463	7.34655	-1.79392	0.177053	0.740217	-1.34989
"D5_vs_D3"	Atp5g1	0.295688	8.14528	2.07824	0.17712	0.740217	1.34968
"D5_vs_D3"	Tmem165	-0.337692	7.31799	-1.7661	0.177273	0.740217	-1.3492
"D5_vs_D3"	Eps8	-0.294801	7.33342	-1.79384	0.177327	0.740217	-1.34903
"D5_vs_D3"	Gatad2a	-0.345724	7.31776	-1.76632	0.177539	0.740217	-1.34837
"D5_vs_D3"	Fbrs	-0.297161	7.22551	-1.7799	0.1779	0.740217	-1.34725
"D5_vs_D3"	Cdkn1a	-0.382223	7.29932	-1.73685	0.17794	0.740217	-1.34712
"D5_vs_D3"	Acbd6	-0.365041	7.43582	-1.76534	0.177963	0.740217	-1.34705
"D5_vs_D3"	Bpgm	-0.275818	7.49692	-1.67746	0.177995	0.740217	-1.34695
"D5_vs_D3"	Fam114a2	-0.263849	7.24616	-1.80161	0.178073	0.740217	-1.34671
"D5_vs_D3"	Rpusd1	-0.342201	7.32435	-1.76455	0.178178	0.740217	-1.34639
"D5_vs_D3"	Idh3a	0.425356	8.27775	1.63851	0.178208	0.740217	1.34629
"D5_vs_D3"	Nomo1	-0.270006	7.45342	-1.81414	0.178332	0.740217	-1.34591
"D5_vs_D3"	Armcx4	-0.299271	7.32414	-1.64139	0.178411	0.740217	-1.34566
"D5_vs_D3"	Adprhl2	-0.259206	7.189	-1.77266	0.178589	0.740217	-1.34511
"D5_vs_D3"	Mvb12a	-0.24867	7.2623	-1.80365	0.178751	0.740217	-1.34461
"D5_vs_D3"	Pigp	-0.262511	7.41228	-1.80351	0.178852	0.740217	-1.3443
"D5_vs_D3"	Dgkz	-0.374851	7.70197	-1.63223	0.179038	0.740217	-1.34372
"D5_vs_D3"	Vps26a	-0.274303	7.52477	-1.79728	0.179064	0.740217	-1.34364
"D5_vs_D3"	Ssr3	-0.314662	7.57356	-1.79045	0.179093	0.740217	-1.34355
"D5_vs_D3"	Tmem42	-0.261023	7.23159	-1.78391	0.179106	0.740217	-1.34351
"D5_vs_D3"	Cd82	-0.265328	7.40203	-1.83399	0.179123	0.740217	-1.34346
"D5_vs_D3"	Mylk	-0.380244	7.20069	-1.74995	0.179465	0.740217	-1.3424
"D5_vs_D3"	Nt5c2	-0.238912	7.31728	-1.82634	0.179543	0.740217	-1.34216
"D5_vs_D3"	Cdk14	-0.264059	7.8339	-1.73233	0.179559	0.740217	-1.34212
"D5_vs_D3"	Pecam1	-0.326235	7.17472	-1.75732	0.179688	0.740217	-1.34172
"D5_vs_D3"	Rtcb	-0.324408	7.52361	-1.75686	0.179762	0.740217	-1.34149
"D5_vs_D3"	Col1a2	-0.361303	7.19724	-1.7463	0.179856	0.740217	-1.3412
"D5_vs_D3"	Hint2	-0.30375	7.32993	-1.765	0.179872	0.740217	-1.34115
"D5_vs_D3"	Phc2	-0.310313	7.42199	-1.77127	0.179884	0.740217	-1.34111
"D5_vs_D3"	Stard9	-0.386298	7.174	-1.74473	0.180047	0.740217	-1.34061
"D5_vs_D3"	Ptpra	-0.311553	7.91292	-1.65204	0.180312	0.740217	-1.33979
"D5_vs_D3"	Smco3	-0.312606	7.2052	-1.63672	0.180323	0.740217	-1.33976
"D5_vs_D3"	Tmem107	-0.313068	7.20237	-1.75	0.180672	0.740217	-1.33869
"D5_vs_D3"	Ttc28	-0.363884	7.21334	-1.73944	0.180975	0.740217	-1.33776
"D5_vs_D3"	Mapk1ip1	-0.341174	7.24752	-1.74869	0.181021	0.740217	-1.33762
"D5_vs_D3"	Ralgapa1	-0.278021	7.74503	-1.63567	0.18111	0.740217	-1.33735
"D5_vs_D3"	Cldn12	-0.307758	7.27936	-1.62867	0.181114	0.740217	-1.33733
"D5_vs_D3"	Csde1	-0.241094	8.54859	-1.69662	0.181221	0.740217	-1.33701
"D5_vs_D3"	Cfl1	-0.230006	10.1011	-1.81882	0.181288	0.740217	-1.3368
"D5_vs_D3"	Zfp426	-0.367142	7.19183	-1.73965	0.181328	0.740217	-1.33668
"D5_vs_D3"	Crebbp	-0.294713	7.59016	-1.64316	0.181403	0.740217	-1.33645
"D5_vs_D3"	Dyrk1a	-0.379626	7.53031	-1.62001	0.18183	0.740217	-1.33514
"D5_vs_D3"	Usp30	-0.204772	7.31119	-2.01885	0.181851	0.740217	-1.33508
"D5_vs_D3"	Pcp4	0.906579	8.73459	1.73809	0.181909	0.740217	1.3349
"D5_vs_D3"	Taf12	-0.315858	7.19063	-1.73843	0.18199	0.740217	-1.33465
"D5_vs_D3"	Stat1	-0.324917	7.35034	-1.73033	0.182429	0.740217	-1.33331
"D5_vs_D3"	Cul2	-0.311101	7.27893	-1.62641	0.182577	0.740217	-1.33286
"D5_vs_D3"	Spast	-0.379225	7.4173	-1.73914	0.182651	0.740217	-1.33264
"D5_vs_D3"	Smarce1	-0.239433	7.34989	-1.78892	0.182693	0.740217	-1.33251
"D5_vs_D3"	Plekho2	-0.279364	7.22246	-1.74198	0.182909	0.740217	-1.33185
"D5_vs_D3"	Mtf1	-0.382918	7.32547	-1.61221	0.183108	0.740217	-1.33125
"D5_vs_D3"	Pde1b	0.388207	7.62904	1.7922	0.183128	0.740217	1.33119
"D5_vs_D3"	Castor2	-0.337226	7.51309	-1.74281	0.18316	0.740217	-1.33109
"D5_vs_D3"	Dnajb6	-0.288304	7.86348	-1.82785	0.183177	0.740217	-1.33104
"D5_vs_D3"	Npat	-0.265134	7.32104	-1.77821	0.183247	0.740217	-1.33082
"D5_vs_D3"	Pnn	-0.437657	7.48165	-1.72343	0.18328	0.740217	-1.33072
"D5_vs_D3"	Etfrf1	-0.286093	7.40763	-1.74091	0.183423	0.740217	-1.33029
"D5_vs_D3"	Ptbp1	-0.384101	7.29131	-1.7189	0.18345	0.740217	-1.33021
"D5_vs_D3"	Tagln	-0.34706	7.2164	-1.72828	0.183674	0.740217	-1.32953
"D5_vs_D3"	Bod1l	-0.395493	7.53302	-1.61262	0.183712	0.740217	-1.32941
"D5_vs_D3"	Hook3	-0.260779	7.64468	-1.69172	0.183756	0.740217	-1.32928
"D5_vs_D3"	Fam219b	-0.346759	7.18009	-1.72994	0.183949	0.740217	-1.32869
"D5_vs_D3"	Mmut	-0.3053	7.41166	-1.74446	0.183977	0.740217	-1.32861
"D5_vs_D3"	Klhdc10	-0.292416	7.39693	-1.75151	0.184139	0.740217	-1.32812
"D5_vs_D3"	Foxg1	-0.219876	7.77843	-1.76206	0.184215	0.740217	-1.32789
"D5_vs_D3"	Samd14	-0.342334	7.2393	-1.61083	0.184333	0.740217	-1.32753
"D5_vs_D3"	Fam168b	-0.26417	7.89355	-1.87997	0.184374	0.740217	-1.32741
"D5_vs_D3"	Tmem47	-0.236302	8.3056	-1.6917	0.184479	0.740217	-1.32709
"D5_vs_D3"	B230219D22Rik	-0.357752	7.76092	-1.74757	0.184544	0.740217	-1.32689
"D5_vs_D3"	Ifit2	-0.391319	7.17803	-1.72028	0.184615	0.740217	-1.32668
"D5_vs_D3"	Nt5c3b	-0.338043	7.23909	-1.60744	0.184632	0.740217	-1.32663
"D5_vs_D3"	Chordc1	-0.262639	7.44352	-1.75213	0.184965	0.740217	-1.32562
"D5_vs_D3"	A2m	-0.285098	7.22564	-1.71979	0.185225	0.740217	-1.32484
"D5_vs_D3"	Morf4l1	-0.288825	8.60539	-1.60588	0.185406	0.740217	-1.32429
"D5_vs_D3"	Bmpr1b	-0.358905	7.27255	-1.59985	0.185536	0.740217	-1.3239
"D5_vs_D3"	Srrm3	-0.351628	7.25713	-1.71782	0.185585	0.740217	-1.32375
"D5_vs_D3"	Msx1	-0.352248	7.18292	-1.71671	0.185628	0.740217	-1.32362
"D5_vs_D3"	Lgi1	-0.313267	7.66274	-1.60905	0.185679	0.740217	-1.32347
"D5_vs_D3"	Wars	-0.268123	7.45247	-1.7571	0.18572	0.740217	-1.32335
"D5_vs_D3"	Pank3	-0.259288	7.42642	-1.74918	0.185731	0.740217	-1.32331
"D5_vs_D3"	Cnot3	-0.343346	7.25713	-1.6037	0.185787	0.740217	-1.32315
"D5_vs_D3"	Eif3m	-0.246109	7.66308	-1.81261	0.185913	0.740217	-1.32277
"D5_vs_D3"	Unc80	-0.366063	7.90597	-1.59249	0.185931	0.740217	-1.32271
"D5_vs_D3"	Scg5	-0.165921	8.19018	-1.32446	0.185937	0.740217	-1.3227
"D5_vs_D3"	Pik3c2a	-0.312593	7.33024	-1.7289	0.18599	0.740217	-1.32254
"D5_vs_D3"	Blvra	-0.28862	7.22713	-1.72087	0.186027	0.740217	-1.32242
"D5_vs_D3"	Pigz	-0.367326	7.21355	-1.71728	0.186202	0.740217	-1.3219
"D5_vs_D3"	Rnase4	-0.294675	7.30354	-1.7285	0.186221	0.740217	-1.32184
"D5_vs_D3"	Rnf2	-0.310884	7.28147	-1.72425	0.186304	0.740217	-1.32159
"D5_vs_D3"	Eef1d	-0.243531	7.46332	-1.78692	0.186353	0.740217	-1.32144
"D5_vs_D3"	Rchy1	-0.342799	7.34733	-1.6006	0.18649	0.740217	-1.32103
"D5_vs_D3"	Mta3	-0.366544	7.19204	-1.71128	0.186593	0.740217	-1.32073
"D5_vs_D3"	Sesn1	-0.232042	7.36624	-1.79918	0.186636	0.740217	-1.3206
"D5_vs_D3"	Nudt2	-0.348368	7.23372	-1.71209	0.18679	0.740217	-1.32014
"D5_vs_D3"	Lpin2	-0.296477	7.3196	-1.73343	0.186992	0.740217	-1.31953
"D5_vs_D3"	Ercc3	-0.286152	7.21942	-1.60358	0.187082	0.740217	-1.31926
"D5_vs_D3"	Spns1	-0.360866	7.2761	-1.70266	0.187137	0.740217	-1.3191
"D5_vs_D3"	Slc3a2	-0.372357	7.63789	-1.68083	0.187195	0.740217	-1.31892
"D5_vs_D3"	Ddx56	-0.368045	7.24192	-1.70698	0.18738	0.740217	-1.31837
"D5_vs_D3"	Gusb	-0.205766	7.32838	-1.84702	0.187444	0.740217	-1.31818
"D5_vs_D3"	Nav2	-0.392777	7.31098	-1.7048	0.187464	0.740217	-1.31812
"D5_vs_D3"	Gm9803	-0.232522	7.3145	-1.76596	0.187506	0.740217	-1.31799
"D5_vs_D3"	Ccdc88a	-0.454357	7.93255	-1.58506	0.187636	0.740217	-1.31761
"D5_vs_D3"	Apbb3	-0.274626	7.22388	-1.72785	0.187911	0.740217	-1.31678
"D5_vs_D3"	Praf2	-0.140568	7.6154	-1.31843	0.187945	0.740217	-1.31668
"D5_vs_D3"	Cd34	-0.460276	7.30751	-1.69457	0.188192	0.740217	-1.31595
"D5_vs_D3"	Tmem44	-0.473214	7.19791	-1.69711	0.188212	0.740217	-1.31589
"D5_vs_D3"	Herc3	-0.233909	7.45761	-1.65997	0.188271	0.740217	-1.31571
"D5_vs_D3"	Decr1	-0.382861	7.20824	-1.69947	0.188441	0.740217	-1.3152
"D5_vs_D3"	Gpatch2l	-0.307391	7.25126	-1.70766	0.188501	0.740217	-1.31503
"D5_vs_D3"	Ifi27	-0.280876	7.62165	-1.7389	0.188566	0.740217	-1.31483
"D5_vs_D3"	Vps13b	-0.403479	7.39736	-1.69504	0.188623	0.740217	-1.31466
"D5_vs_D3"	Sap30l	-0.385106	7.29059	-1.58122	0.1888	0.740217	-1.31414
"D5_vs_D3"	Vamp3	-0.296414	7.48833	-1.73659	0.188825	0.740217	-1.31406
"D5_vs_D3"	Fcgr3	-0.324385	7.32832	-1.68882	0.188907	0.740217	-1.31382
"D5_vs_D3"	Spock3	0.242125	7.83759	1.81885	0.188924	0.740217	1.31377
"D5_vs_D3"	Prkx	-0.397499	7.16771	-1.6949	0.189055	0.740217	-1.31338
"D5_vs_D3"	Mal	0.710811	9.39049	1.70202	0.189138	0.740217	1.31313
"D5_vs_D3"	Prelid3b	-0.280275	7.40414	-1.71388	0.189177	0.740217	-1.31302
"D5_vs_D3"	Txndc17	-0.220326	7.5228	-2.01664	0.189224	0.740217	-1.31288
"D5_vs_D3"	Pex5	-0.312537	7.22972	-1.70213	0.189258	0.740217	-1.31278
"D5_vs_D3"	Tmem125	-0.258506	7.2817	-1.76951	0.189297	0.740217	-1.31266
"D5_vs_D3"	Ltbp4	-0.403547	7.20725	-1.69191	0.189362	0.740217	-1.31247
"D5_vs_D3"	Epb41l1	-0.161717	7.92788	-1.31352	0.189592	0.740217	-1.31179
"D5_vs_D3"	Cpsf1	-0.280263	7.25734	-1.7079	0.18964	0.740217	-1.31164
"D5_vs_D3"	Rpl36a	-0.179278	8.86329	-1.31322	0.189692	0.740217	-1.31149
"D5_vs_D3"	Syne1	-0.511876	7.92211	-1.56892	0.190264	0.740217	-1.3098
"D5_vs_D3"	Lyrm4	-0.370216	7.25104	-1.69096	0.190385	0.740217	-1.30944
"D5_vs_D3"	Bdnf	-0.315992	7.32342	-1.5857	0.190409	0.740217	-1.30937
"D5_vs_D3"	Mllt1	-0.38007	7.24822	-1.68957	0.190412	0.740217	-1.30936
"D5_vs_D3"	Vac14	-0.289088	7.25571	-1.71446	0.190431	0.740217	-1.3093
"D5_vs_D3"	Slc39a1	-0.26638	7.3426	-1.70008	0.190485	0.740217	-1.30915
"D5_vs_D3"	St6galnac5	-0.438659	7.52153	-1.57869	0.190668	0.740217	-1.30861
"D5_vs_D3"	Nsun2	-0.349012	7.27567	-1.70101	0.190727	0.740217	-1.30843
"D5_vs_D3"	Arhgef26	-0.410011	7.36926	-1.68915	0.190758	0.740217	-1.30834
"D5_vs_D3"	Mtmr9	-0.288065	7.34372	-1.70658	0.190814	0.740217	-1.30818
"D5_vs_D3"	Ino80b	-0.306754	7.22975	-1.70114	0.190906	0.740217	-1.3079
"D5_vs_D3"	Wscd1	-0.404458	7.74356	-1.68566	0.190988	0.740217	-1.30766
"D5_vs_D3"	Kmt2a	-0.326569	7.73523	-1.58397	0.191128	0.740217	-1.30725
"D5_vs_D3"	Arvcf	-0.312599	7.20867	-1.69317	0.191298	0.740217	-1.30675
"D5_vs_D3"	Bcl6	-0.32641	7.29201	-1.57537	0.191332	0.740217	-1.30665
"D5_vs_D3"	Epm2aip1	-0.271479	7.67648	-1.74567	0.191682	0.740217	-1.30562
"D5_vs_D3"	Eif3i	-0.285526	7.60827	-1.60318	0.191753	0.740217	-1.30541
"D5_vs_D3"	Map3k2	-0.288719	7.34375	-1.58543	0.191862	0.740217	-1.30509
"D5_vs_D3"	Samd5	-0.215915	7.29625	-1.74049	0.191871	0.740217	-1.30506
"D5_vs_D3"	Klhl2	0.167709	7.98285	1.30557	0.192282	0.740217	1.30386
"D5_vs_D3"	Ift46	-0.310007	7.29275	-1.68838	0.192299	0.740217	-1.30381
"D5_vs_D3"	Irf9	-0.346709	7.19791	-1.67502	0.192402	0.740217	-1.30351
"D5_vs_D3"	Taf6	-0.352424	7.21758	-1.67836	0.192481	0.740217	-1.30328
"D5_vs_D3"	Slc39a14	-0.339473	7.2028	-1.6819	0.192487	0.740217	-1.30326
"D5_vs_D3"	Cadm2	-0.337248	8.60158	-1.55534	0.192548	0.740217	-1.30308
"D5_vs_D3"	Insr	-0.325738	7.24355	-1.6849	0.192696	0.740217	-1.30264
"D5_vs_D3"	Ssu72	-0.248146	7.69277	-1.78674	0.192874	0.740217	-1.30213
"D5_vs_D3"	Retreg3	-0.36521	7.2103	-1.67738	0.192906	0.740217	-1.30203
"D5_vs_D3"	BC005624	-0.313033	7.43931	-1.69639	0.192968	0.740217	-1.30185
"D5_vs_D3"	Evl	-0.293953	7.75042	-1.71696	0.192978	0.740217	-1.30182
"D5_vs_D3"	Gm4724	-0.435301	7.30906	-1.67194	0.193078	0.740217	-1.30153
"D5_vs_D3"	Gapvd1	-0.286682	7.47702	-1.7002	0.193081	0.740217	-1.30152
"D5_vs_D3"	Ccdc3	-0.27994	7.19183	-1.68098	0.193118	0.740217	-1.30141
"D5_vs_D3"	Col4a1	-0.394614	7.23138	-1.67551	0.193283	0.740217	-1.30093
"D5_vs_D3"	Mark2	-0.313511	7.4044	-1.68485	0.19329	0.740217	-1.30091
"D5_vs_D3"	Dazap2	-0.167156	8.02628	-1.30243	0.193349	0.740217	-1.30073
"D5_vs_D3"	Myoc	-0.373391	7.27823	-1.67296	0.193379	0.740217	-1.30065
"D5_vs_D3"	Tcn2	-0.225922	7.24122	-1.70755	0.193433	0.740217	-1.30049
"D5_vs_D3"	Kti12	-0.34498	7.1827	-1.67734	0.193434	0.740217	-1.30049
"D5_vs_D3"	Tmem9b	-0.162951	7.80755	-1.30203	0.193488	0.740217	-1.30033
"D5_vs_D3"	Bloc1s5	-0.390813	7.20656	-1.67204	0.193547	0.740217	-1.30016
"D5_vs_D3"	Pus7	-0.372202	7.19063	-1.67219	0.193636	0.740217	-1.2999
"D5_vs_D3"	Pdgfra	-0.358028	7.33363	-1.68011	0.193685	0.740217	-1.29975
"D5_vs_D3"	Rgcc	-0.349872	7.26676	-1.67237	0.19375	0.740217	-1.29957
"D5_vs_D3"	Afap1	-0.39861	7.22409	-1.67152	0.193763	0.740217	-1.29953
"D5_vs_D3"	Shisa6	-0.242639	7.27375	-1.58972	0.193985	0.740217	-1.29888
"D5_vs_D3"	Dpy30	-0.277115	7.29179	-1.68358	0.194027	0.740217	-1.29876
"D5_vs_D3"	Tafa2	-0.278085	7.39552	-1.72559	0.194136	0.740217	-1.29844
"D5_vs_D3"	Ftsj1	-0.395348	7.29081	-1.67187	0.19415	0.740217	-1.2984
"D5_vs_D3"	Arsa	-0.397799	7.24517	-1.66957	0.194185	0.740217	-1.2983
"D5_vs_D3"	Mast1	-0.260962	7.29929	-1.72201	0.194208	0.740217	-1.29823
"D5_vs_D3"	Kctd4	-0.321153	7.38447	-1.57107	0.194253	0.740217	-1.2981
"D5_vs_D3"	Slc9a8	-0.352505	7.20421	-1.67377	0.194325	0.740217	-1.29789
"D5_vs_D3"	Rnf144a	-0.275929	7.29529	-1.68715	0.19437	0.740217	-1.29776
"D5_vs_D3"	Frrs1l	-0.159544	7.98094	-1.29926	0.194432	0.740217	-1.29758
"D5_vs_D3"	Afg3l1	-0.39684	7.21264	-1.67009	0.194441	0.740217	-1.29755
"D5_vs_D3"	B3galt5	-0.361022	7.27071	-1.67024	0.194602	0.740217	-1.29708
"D5_vs_D3"	Caskin1	-0.394275	7.5088	-1.55735	0.194725	0.740217	-1.29673
"D5_vs_D3"	Psmc2	-0.259634	7.65014	-1.74816	0.19477	0.740217	-1.2966
"D5_vs_D3"	Larp6	-0.305914	7.30956	-1.56575	0.194793	0.740217	-1.29653
"D5_vs_D3"	Gcc2	-0.282749	7.40774	-1.69041	0.194869	0.740217	-1.29631
"D5_vs_D3"	Clcn7	-0.378121	7.26436	-1.66538	0.194941	0.740217	-1.2961
"D5_vs_D3"	Rgma	-0.263184	7.30772	-1.7022	0.195039	0.740217	-1.29581
"D5_vs_D3"	Kcnd3	-0.30183	7.37161	-1.56787	0.195119	0.740217	-1.29558
"D5_vs_D3"	Zcchc24	-0.28323	7.8145	-1.78187	0.195162	0.740217	-1.29546
"D5_vs_D3"	Tmem230	-0.299079	7.33983	-1.68015	0.195403	0.740217	-1.29476
"D5_vs_D3"	Xaf1	-0.375412	7.1874	-1.65991	0.195452	0.740217	-1.29462
"D5_vs_D3"	Ldb1	-0.364349	7.27397	-1.66766	0.195496	0.740217	-1.29449
"D5_vs_D3"	Evi5	-0.346333	7.49415	-1.55555	0.195758	0.740217	-1.29373
"D5_vs_D3"	B4galt5	-0.278905	7.24824	-1.66906	0.195809	0.740217	-1.29359
"D5_vs_D3"	Gnas	-0.140296	10.9225	-1.61966	0.195833	0.740217	-1.29352
"D5_vs_D3"	Cd164	-0.342973	7.51194	-1.65626	0.195845	0.740217	-1.29348
"D5_vs_D3"	Ajm1	-0.32845	7.28147	-1.55923	0.195902	0.740217	-1.29332
"D5_vs_D3"	Gstm1	-0.323518	8.28381	-1.69195	0.195909	0.740217	-1.29329
"D5_vs_D3"	Gabra5	-0.290819	7.46616	-1.56526	0.195933	0.740217	-1.29323
"D5_vs_D3"	Btg2	-0.375192	7.21192	-1.65622	0.196137	0.740217	-1.29264
"D5_vs_D3"	Plxna1	-0.310843	7.21008	-1.5552	0.19616	0.740217	-1.29257
"D5_vs_D3"	Casp9	-0.261832	7.22975	-1.68022	0.196327	0.740217	-1.29209
"D5_vs_D3"	Trim56	-0.33965	7.18596	-1.6617	0.196345	0.740217	-1.29203
"D5_vs_D3"	Brinp1	-0.232903	7.62253	-1.73877	0.196441	0.740217	-1.29176
"D5_vs_D3"	Timp4	-0.32904	7.38122	-1.67204	0.196468	0.740217	-1.29168
"D5_vs_D3"	Jam3	-0.160638	7.6526	-1.29325	0.196503	0.740217	-1.29158
"D5_vs_D3"	Disp3	-0.412436	7.20514	-1.65605	0.196583	0.740217	-1.29135
"D5_vs_D3"	Dohh	-0.332148	7.34586	-1.5558	0.196656	0.740217	-1.29114
"D5_vs_D3"	Trappc4	-0.244657	7.43602	-1.72909	0.196706	0.740217	-1.29099
"D5_vs_D3"	Riiad1	-0.337935	7.19865	-1.65543	0.197013	0.740217	-1.29011
"D5_vs_D3"	Rexo4	-0.318154	7.22388	-1.66639	0.197144	0.740217	-1.28973
"D5_vs_D3"	Mpp6	-0.383473	7.46836	-1.5521	0.197197	0.740217	-1.28958
"D5_vs_D3"	Ly6e	-0.240333	7.822	-1.59854	0.197306	0.740217	-1.28926
"D5_vs_D3"	Scamp2	-0.326794	7.34917	-1.6581	0.197334	0.740217	-1.28918
"D5_vs_D3"	Utrn	-0.371949	7.34913	-1.54418	0.197375	0.740217	-1.28907
"D5_vs_D3"	Me1	-0.402774	7.3906	-1.5459	0.197382	0.740217	-1.28905
"D5_vs_D3"	Zcrb1	-0.327628	7.54003	-1.55049	0.197578	0.740217	-1.28848
"D5_vs_D3"	Tent2	-0.291986	7.25502	-1.65627	0.197802	0.740217	-1.28784
"D5_vs_D3"	Prrg1	-0.289556	7.19906	-1.66584	0.197903	0.740217	-1.28755
"D5_vs_D3"	Tatdn1	-0.816856	9.76722	-1.64879	0.197939	0.740217	-1.28745
"D5_vs_D3"	Pgbd5	-0.330919	7.60254	-1.67195	0.198043	0.740217	-1.28715
"D5_vs_D3"	Prex1	-0.354452	7.45014	-1.53906	0.198118	0.740217	-1.28693
"D5_vs_D3"	Arsg	-0.310169	7.37019	-1.67039	0.198199	0.740217	-1.2867
"D5_vs_D3"	Rapgef3	-0.405454	7.20117	-1.64844	0.198219	0.740217	-1.28664
"D5_vs_D3"	Xpo5	-0.37227	7.2611	-1.64758	0.198228	0.740217	-1.28662
"D5_vs_D3"	Hnrnpul1	-0.315397	7.48473	-1.66138	0.198295	0.740217	-1.28642
"D5_vs_D3"	Btd	-0.34955	7.19204	-1.64839	0.19844	0.740217	-1.28601
"D5_vs_D3"	Svip	-0.155318	7.55614	-1.28738	0.198538	0.740217	-1.28573
"D5_vs_D3"	Prkd3	-0.386697	7.28288	-1.53676	0.1986	0.740217	-1.28555
"D5_vs_D3"	Arcn1	-0.278978	7.53513	-1.67551	0.198616	0.740217	-1.2855
"D5_vs_D3"	Cenpb	-0.320121	7.72895	-1.65015	0.198629	0.740217	-1.28547
"D5_vs_D3"	Rsl24d1	-0.26455	7.3583	-1.68183	0.198641	0.740217	-1.28543
"D5_vs_D3"	Anxa11	-0.312918	7.21638	-1.65692	0.198701	0.740217	-1.28526
"D5_vs_D3"	Dcun1d5	-0.318418	7.40536	-1.65097	0.198889	0.740217	-1.28472
"D5_vs_D3"	X1810013L24Rik	-0.258679	7.45567	-1.69006	0.199345	0.740217	-1.28342
"D5_vs_D3"	Rbm15b	-0.250273	7.29363	-1.67102	0.199427	0.740217	-1.28319
"D5_vs_D3"	Mrpl51	-0.282629	7.45361	-1.67404	0.199506	0.740217	-1.28296
"D5_vs_D3"	Rpl29	-0.25146	8.18398	-1.7153	0.199546	0.740217	-1.28284
"D5_vs_D3"	Lin37	-0.365772	7.17542	-1.64522	0.199584	0.740217	-1.28274
"D5_vs_D3"	Hip1r	-0.338614	7.34778	-1.64635	0.199645	0.740217	-1.28256
"D5_vs_D3"	Cntrl	-0.387896	7.17683	-1.64319	0.199658	0.740217	-1.28253
"D5_vs_D3"	Zfp704	-0.321394	7.43699	-1.64622	0.199985	0.740217	-1.28159
"D5_vs_D3"	Psen1	-0.304651	7.23767	-1.65233	0.200251	0.740217	-1.28084
"D5_vs_D3"	Tgoln1	-0.373736	8.01886	-1.53457	0.200281	0.740217	-1.28075
"D5_vs_D3"	Lpcat3	-0.389721	7.22975	-1.6408	0.2003	0.740217	-1.2807
