## Supplementary tables S1-S9 for "Identification of regional astrocyte heterogeneity associated with cuprizone-induced de- and remyelination using spatial transcriptomics" (part 3 of 3)

### Sheet: S3 (continued)
Table S3. differentially expressed genes within the WM tract in the acute cuprizone mouse model (ST platform)
"D5_vs_D3"	Dgcr2	-0.248155	7.48027	-1.69574	0.200328	0.740217	-1.28062
"D5_vs_D3"	Cbl	-0.274291	7.39229	-1.67204	0.200521	0.740217	-1.28007
"D5_vs_D3"	Tpp1	-0.297791	7.57164	-1.54367	0.200529	0.740217	-1.28005
"D5_vs_D3"	Fgfr1	-0.255274	7.55554	-1.6766	0.200544	0.740217	-1.28
"D5_vs_D3"	Inka2	-0.343061	7.38356	-1.63081	0.200634	0.740217	-1.27975
"D5_vs_D3"	Tgfb2	-0.359153	7.24149	-1.64332	0.200814	0.740217	-1.27924
"D5_vs_D3"	Stx4a	-0.297255	7.2899	-1.65216	0.200879	0.740217	-1.27905
"D5_vs_D3"	Eogt	-0.324992	7.17053	-1.63768	0.20088	0.740217	-1.27905
"D5_vs_D3"	Gpr27	-0.300981	7.31332	-1.63475	0.200967	0.740217	-1.2788
"D5_vs_D3"	Sdhb	-0.242811	7.90621	-1.72019	0.201047	0.740217	-1.27857
"D5_vs_D3"	Fut11	-0.328623	7.17096	-1.63882	0.201103	0.740217	-1.27841
"D5_vs_D3"	Cyth4	-0.33667	7.17288	-1.63448	0.201161	0.740217	-1.27825
"D5_vs_D3"	Ndufaf3	-0.248423	7.31706	-1.65808	0.20151	0.740217	-1.27726
"D5_vs_D3"	Enah	-0.284072	7.90967	-1.57791	0.201616	0.740217	-1.27696
"D5_vs_D3"	Pes1	-0.338524	7.22481	-1.63173	0.20168	0.740217	-1.27678
"D5_vs_D3"	Bcl9	-0.408673	7.22409	-1.63358	0.201737	0.740217	-1.27662
"D5_vs_D3"	Xylt1	-0.328495	7.33438	-1.63632	0.201857	0.740217	-1.27628
"D5_vs_D3"	Tnfrsf21	-0.220018	7.57598	-1.73666	0.201901	0.740217	-1.27615
"D5_vs_D3"	Slc25a1	-0.333411	7.34727	-1.63702	0.201911	0.740217	-1.27613
"D5_vs_D3"	Psmd5	-0.318055	7.3351	-1.64302	0.202002	0.740217	-1.27587
"D5_vs_D3"	Optn	-0.371815	7.17966	-1.63434	0.20204	0.740217	-1.27576
"D5_vs_D3"	Slc35b2	-0.357235	7.32104	-1.6268	0.20214	0.740217	-1.27548
"D5_vs_D3"	Ica1l	-0.34908	7.1958	-1.62931	0.202675	0.740217	-1.27397
"D5_vs_D3"	Mnat1	-0.312008	7.25104	-1.63843	0.202703	0.740217	-1.27389
"D5_vs_D3"	Ccser2	-0.284926	7.51488	-1.65354	0.202847	0.740217	-1.27348
"D5_vs_D3"	Rell2	-0.270729	7.47421	-1.5398	0.203061	0.740217	-1.27288
"D5_vs_D3"	Sart3	-0.393298	7.20656	-1.62291	0.203162	0.740217	-1.27259
"D5_vs_D3"	Tle3	-0.371506	7.27864	-1.62132	0.203183	0.740217	-1.27253
"D5_vs_D3"	Nckipsd	-0.288507	7.43484	-1.65756	0.203198	0.740217	-1.27249
"D5_vs_D3"	Tmem254c	-0.306067	7.25176	-1.6316	0.203206	0.740217	-1.27247
"D5_vs_D3"	Tor1a	-0.352577	7.25267	-1.52345	0.203266	0.740217	-1.2723
"D5_vs_D3"	Supt7l	-0.495977	7.6899	-1.52419	0.203305	0.740217	-1.27219
"D5_vs_D3"	Ttpal	-0.259158	7.28451	-1.65404	0.203305	0.740217	-1.27219
"D5_vs_D3"	Atp13a1	-0.315181	7.22481	-1.62756	0.203355	0.740217	-1.27205
"D5_vs_D3"	Cab39l	-0.289704	7.28688	-1.65493	0.203434	0.740217	-1.27183
"D5_vs_D3"	Mrpl17	-0.336616	7.459	-1.63504	0.203443	0.740217	-1.2718
"D5_vs_D3"	Cdh19	-0.397441	7.17542	-1.62218	0.203528	0.740217	-1.27156
"D5_vs_D3"	Tspan9	-0.334355	7.27399	-1.63279	0.203541	0.740217	-1.27153
"D5_vs_D3"	Calu	-0.346374	7.33092	-1.61626	0.203547	0.740217	-1.27151
"D5_vs_D3"	Aimp1	-0.383787	7.51029	-1.52374	0.203561	0.740217	-1.27147
"D5_vs_D3"	Cir1	-0.273942	7.347	-1.64434	0.203569	0.740217	-1.27145
"D5_vs_D3"	Rmdn3	-0.387506	7.32896	-1.51876	0.203775	0.740217	-1.27087
"D5_vs_D3"	Rnf44	0.29984	7.67991	1.62259	0.203914	0.740217	1.27048
"D5_vs_D3"	Impdh2	-0.337427	7.32974	-1.62256	0.204083	0.740217	-1.27001
"D5_vs_D3"	Fbxo31	-0.3796	7.29201	-1.62064	0.204102	0.740217	-1.26995
"D5_vs_D3"	Camkk1	-0.29892	7.35592	-1.63189	0.204331	0.740217	-1.26931
"D5_vs_D3"	Slc35a4	-0.410819	7.33272	-1.61894	0.204352	0.740217	-1.26925
"D5_vs_D3"	Cadm1	-0.30454	8.39681	-1.68152	0.204434	0.740217	-1.26902
"D5_vs_D3"	Slc50a1	-0.297554	7.31356	-1.63461	0.204647	0.740217	-1.26842
"D5_vs_D3"	Arnt	-0.355708	7.18759	-1.61387	0.204883	0.740217	-1.26776
"D5_vs_D3"	Ncstn	-0.407275	7.29222	-1.51102	0.204907	0.740217	-1.26769
"D5_vs_D3"	Golga1	-0.354035	7.21171	-1.61784	0.204953	0.740217	-1.26757
"D5_vs_D3"	Gpr107	-0.365927	7.20704	-1.6187	0.204967	0.740217	-1.26753
"D5_vs_D3"	Stx12	-0.236413	7.72463	-1.56856	0.205125	0.740217	-1.26709
"D5_vs_D3"	Slc4a7	-0.319206	7.21617	-1.62329	0.205131	0.740217	-1.26707
"D5_vs_D3"	Selenoh	-0.343548	7.30935	-1.51954	0.205143	0.740217	-1.26704
"D5_vs_D3"	Ddn	-0.165905	8.05708	-1.26842	0.205219	0.740217	-1.26682
"D5_vs_D3"	X1810030O07Rik	-0.364526	7.19226	-1.616	0.205302	0.740217	-1.26659
"D5_vs_D3"	Vps28	-0.201865	7.55061	-1.89224	0.205343	0.740217	-1.26647
"D5_vs_D3"	Lcat	-0.297759	7.21475	-1.61181	0.205348	0.740217	-1.26646
"D5_vs_D3"	Mdh2	-0.322715	8.26218	-1.50673	0.205378	0.740217	-1.26638
"D5_vs_D3"	Abca3	-0.430813	7.377	-1.61074	0.205426	0.740217	-1.26624
"D5_vs_D3"	Slc13a4	-0.379147	7.22403	-1.61025	0.20551	0.740217	-1.26601
"D5_vs_D3"	Atg2a	-0.303848	7.22225	-1.51583	0.205666	0.740217	-1.26557
"D5_vs_D3"	Cttnbp2nl	-0.461413	7.33766	-1.61083	0.205707	0.740217	-1.26546
"D5_vs_D3"	Mbnl1	-0.267842	8.15636	-1.55143	0.205748	0.740217	-1.26534
"D5_vs_D3"	Npepl1	-0.367617	7.20704	-1.61112	0.205848	0.740217	-1.26506
"D5_vs_D3"	Mtif2	-0.300759	7.22487	-1.62801	0.205909	0.740217	-1.26489
"D5_vs_D3"	Prkaa1	-0.29288	7.28261	-1.62634	0.205945	0.740217	-1.26479
"D5_vs_D3"	Mbd5	-0.326761	7.28523	-1.51678	0.205958	0.740217	-1.26476
"D5_vs_D3"	Tead1	-0.298994	7.29179	-1.61935	0.206202	0.740217	-1.26408
"D5_vs_D3"	Lmf2	-0.375475	7.22508	-1.61054	0.206354	0.740217	-1.26365
"D5_vs_D3"	Galnt9	-0.229574	7.39197	-1.68337	0.206373	0.740217	-1.2636
"D5_vs_D3"	Coq9	-0.34574	7.30092	-1.50991	0.206671	0.740217	-1.26277
"D5_vs_D3"	Usf2	-0.197685	7.46415	-1.7651	0.206691	0.740217	-1.26272
"D5_vs_D3"	Gm19935	-0.299881	7.17848	-1.62125	0.206702	0.740217	-1.26269
"D5_vs_D3"	Khdrbs3	-0.386503	7.98078	-1.50474	0.206953	0.740217	-1.26199
"D5_vs_D3"	Hcn1	-0.373129	7.50704	-1.60612	0.207315	0.740217	-1.26098
"D5_vs_D3"	Vamp8	-0.357444	7.2754	-1.60159	0.207485	0.740217	-1.26051
"D5_vs_D3"	Prpf38a	-0.371343	7.22246	-1.60339	0.207511	0.740217	-1.26044
"D5_vs_D3"	B3gat1	-0.221405	7.56763	-1.71249	0.207608	0.740217	-1.26017
"D5_vs_D3"	Plekhg1	-0.226046	7.25126	-1.65225	0.207609	0.740217	-1.26017
"D5_vs_D3"	Mapk6	-0.403916	7.44937	-1.60053	0.207931	0.740217	-1.25927
"D5_vs_D3"	Pls1	-0.318086	7.27405	-1.61596	0.207974	0.740217	-1.25916
"D5_vs_D3"	Mtx2	-0.261049	7.33745	-1.62155	0.208028	0.740217	-1.25901
"D5_vs_D3"	Mrpl46	-0.293835	7.3358	-1.61987	0.208039	0.740217	-1.25898
"D5_vs_D3"	Mlh3	-0.413606	7.21688	-1.5977	0.208461	0.740217	-1.25781
"D5_vs_D3"	Pdzrn3	-0.264829	7.18526	-1.60981	0.208556	0.740217	-1.25755
"D5_vs_D3"	Uqcr10	0.41604	8.72282	1.51651	0.208563	0.740217	1.25753
"D5_vs_D3"	Rimklb	-0.29858	7.26626	-1.50714	0.20857	0.740217	-1.25751
"D5_vs_D3"	X1700007K13Rik	-0.31115	7.17309	-1.60718	0.208602	0.740217	-1.25742
"D5_vs_D3"	Kank3	-0.341935	7.18716	-1.59784	0.208673	0.740217	-1.25722
"D5_vs_D3"	Phf5a	-0.279123	7.25409	-1.61558	0.208767	0.740217	-1.25696
"D5_vs_D3"	Cdk11b	-0.325488	7.31146	-1.60954	0.208852	0.740217	-1.25673
"D5_vs_D3"	Nsa2	-0.406828	7.74589	-1.59513	0.208866	0.740217	-1.25669
"D5_vs_D3"	Ctso	-0.330549	7.31266	-1.49855	0.208891	0.740217	-1.25662
"D5_vs_D3"	Pgm2l1	-0.355813	8.27362	-1.49791	0.208899	0.740217	-1.2566
"D5_vs_D3"	Rgs10	-0.243509	7.4597	-1.64627	0.209006	0.740217	-1.2563
"D5_vs_D3"	Gbp7	-0.306984	7.22814	-1.5927	0.209022	0.740217	-1.25626
"D5_vs_D3"	Aldh1a1	-0.153668	7.58462	-1.25781	0.20903	0.740217	-1.25624
"D5_vs_D3"	Atg4b	-0.324365	7.35851	-1.60361	0.209069	0.740217	-1.25613
"D5_vs_D3"	Srebf2	-0.248871	7.95704	-1.90035	0.209101	0.740217	-1.25604
"D5_vs_D3"	Lrrc61	-0.313301	7.17846	-1.60078	0.209427	0.740217	-1.25514
"D5_vs_D3"	Atad3a	-0.21294	7.26279	-1.64287	0.209456	0.740217	-1.25506
"D5_vs_D3"	Gramd1b	-0.31535	7.54615	-1.61105	0.209715	0.740217	-1.25435
"D5_vs_D3"	Wdr44	-0.370303	7.21617	-1.49274	0.209763	0.740217	-1.25422
"D5_vs_D3"	Tagap1	-0.290452	7.26414	-1.61094	0.209785	0.740217	-1.25416
"D5_vs_D3"	Zfp592	-0.373835	7.17704	-1.59251	0.209837	0.740217	-1.25401
"D5_vs_D3"	Atg7	-0.444697	7.30842	-1.58949	0.209981	0.740217	-1.25362
"D5_vs_D3"	Pttg1	-0.269816	7.3141	-1.61256	0.210045	0.740217	-1.25344
"D5_vs_D3"	Matk	-0.232641	7.36437	-1.52079	0.21006	0.740217	-1.2534
"D5_vs_D3"	Btg1	-0.334898	7.33574	-1.59337	0.210113	0.740217	-1.25325
"D5_vs_D3"	Gm14288	-0.315485	7.18596	-1.59419	0.210211	0.740217	-1.25299
"D5_vs_D3"	Cox5b	0.166039	8.74871	1.25441	0.21026	0.740217	1.25285
"D5_vs_D3"	Nacc1	-0.377771	7.32483	-1.58534	0.210642	0.740217	-1.2518
"D5_vs_D3"	L3mbtl3	-0.37834	7.19113	-1.58966	0.210671	0.740217	-1.25172
"D5_vs_D3"	Cdc42ep4	-0.290221	7.29852	-1.59384	0.21075	0.740217	-1.25151
"D5_vs_D3"	Mvb12b	-0.224652	7.30538	-1.66465	0.210752	0.740217	-1.2515
"D5_vs_D3"	Elp1	-0.323484	7.34871	-1.59628	0.210877	0.740217	-1.25116
"D5_vs_D3"	Hipk2	-0.483778	7.65481	-1.48706	0.210964	0.740217	-1.25092
"D5_vs_D3"	Atf7ip	-0.368541	7.44398	-1.58984	0.211298	0.740217	-1.25
"D5_vs_D3"	Ganab	-0.250211	7.48024	-1.62516	0.211314	0.740217	-1.24996
"D5_vs_D3"	Mllt3	-0.25858	7.32203	-1.62249	0.211334	0.740217	-1.24991
"D5_vs_D3"	Virma	-0.321163	7.29883	-1.5975	0.211348	0.740217	-1.24987
"D5_vs_D3"	Chd4	-0.309432	8.1354	-1.49933	0.211358	0.740217	-1.24984
"D5_vs_D3"	Mblac2	-0.260744	7.35621	-1.63995	0.211525	0.740217	-1.24938
"D5_vs_D3"	Zdhhc21	-0.297045	7.35031	-1.60168	0.211711	0.740217	-1.24888
"D5_vs_D3"	Fkbp15	-0.378434	7.19629	-1.5834	0.211756	0.740217	-1.24875
"D5_vs_D3"	Mical2	-0.273832	7.56254	-1.61877	0.211765	0.740217	-1.24873
"D5_vs_D3"	Thrsp	-0.317229	7.29484	-1.5808	0.212089	0.740217	-1.24784
"D5_vs_D3"	Rapgefl1	-0.297878	7.50256	-1.5007	0.212135	0.740217	-1.24772
"D5_vs_D3"	Stard8	-0.355042	7.1815	-1.58398	0.212151	0.740217	-1.24767
"D5_vs_D3"	Wsb1	-0.29587	7.34212	-1.59054	0.212356	0.740217	-1.24711
"D5_vs_D3"	Utp6	-0.385078	7.28707	-1.58244	0.212375	0.740217	-1.24706
"D5_vs_D3"	Zfp37	-0.316143	7.26604	-1.58071	0.212621	0.740217	-1.24639
"D5_vs_D3"	Dhx16	-0.276118	7.21454	-1.5885	0.212763	0.740217	-1.246
"D5_vs_D3"	Arhgef25	-0.292416	7.36979	-1.48779	0.212764	0.740217	-1.246
"D5_vs_D3"	Bace1	-0.37102	7.51352	-1.57918	0.212852	0.740217	-1.24576
"D5_vs_D3"	Suco	-0.326482	7.26463	-1.58259	0.212992	0.740217	-1.24538
"D5_vs_D3"	Dnajc27	-0.26285	7.45666	-1.6078	0.213082	0.740217	-1.24514
"D5_vs_D3"	Ccl6	-0.303529	7.25406	-1.56619	0.213249	0.740217	-1.24468
"D5_vs_D3"	Rapgef1	-0.139584	7.54189	-1.24611	0.21329	0.740217	-1.24457
"D5_vs_D3"	Zcchc14	-0.276201	7.2698	-1.59398	0.213312	0.740217	-1.24451
"D5_vs_D3"	Ftsj3	-0.363162	7.16629	-1.57761	0.213333	0.740217	-1.24445
"D5_vs_D3"	Ldlr	-0.287592	7.18921	-1.58451	0.213446	0.740217	-1.24415
"D5_vs_D3"	Zfp266	-0.265433	7.37281	-1.59076	0.213448	0.740217	-1.24414
"D5_vs_D3"	Gal3st1	-0.309359	7.29315	-1.58792	0.213448	0.740217	-1.24414
"D5_vs_D3"	Zcchc7	-0.382211	7.26345	-1.57847	0.213536	0.740217	-1.2439
"D5_vs_D3"	Rbm4b	-0.362813	7.23018	-1.578	0.213696	0.740217	-1.24347
"D5_vs_D3"	Cbln4	-0.311453	7.17704	-1.57719	0.213875	0.740217	-1.24298
"D5_vs_D3"	Pik3r2	-0.308899	7.39399	-1.58938	0.214044	0.740217	-1.24252
"D5_vs_D3"	Sorl1	-0.258913	7.8822	-1.51409	0.214081	0.740217	-1.24242
"D5_vs_D3"	Cc2d1b	-0.3135	7.21171	-1.57541	0.214154	0.740217	-1.24222
"D5_vs_D3"	Rnf216	-0.323873	7.45756	-1.48408	0.214291	0.740217	-1.24185
"D5_vs_D3"	Brix1	-0.29698	7.25996	-1.59034	0.214394	0.740217	-1.24157
"D5_vs_D3"	Pou3f2	-0.296562	7.31077	-1.57746	0.21444	0.740217	-1.24145
"D5_vs_D3"	Akap13	-0.387765	7.23981	-1.47415	0.21447	0.740217	-1.24137
"D5_vs_D3"	Marf1	-0.360512	7.48785	-1.47904	0.214672	0.740217	-1.24082
"D5_vs_D3"	Smcr8	-0.336751	7.22855	-1.56945	0.214684	0.740217	-1.24079
"D5_vs_D3"	Eif3j2	-0.389824	7.47109	-1.47684	0.214746	0.740217	-1.24062
"D5_vs_D3"	Slc8a1	-0.306729	8.08105	-1.48859	0.21476	0.740217	-1.24058
"D5_vs_D3"	Smox	-0.418757	7.30327	-1.47348	0.21493	0.740217	-1.24012
"D5_vs_D3"	Cct7	-0.156161	7.82601	-1.2416	0.214947	0.740217	-1.24008
"D5_vs_D3"	Mbtd1	-0.314709	7.39501	-1.47353	0.21498	0.740217	-1.23999
"D5_vs_D3"	Zfp354c	-0.32873	7.34791	-1.47282	0.215283	0.740217	-1.23917
"D5_vs_D3"	Daam1	-0.253237	7.52173	-1.62934	0.215291	0.740217	-1.23915
"D5_vs_D3"	Ech1	-0.406719	7.45172	-1.56673	0.215338	0.740217	-1.23902
"D5_vs_D3"	Rrbp1	-0.33439	7.56819	-1.58851	0.215594	0.740217	-1.23833
"D5_vs_D3"	Cd2ap	-0.245835	7.35215	-1.61423	0.215625	0.740217	-1.23825
"D5_vs_D3"	Gns	-0.360185	7.43835	-1.46873	0.215871	0.740217	-1.23758
"D5_vs_D3"	Yod1	-0.272224	7.25571	-1.4777	0.215955	0.740217	-1.23736
"D5_vs_D3"	Llgl1	-0.361756	7.34119	-1.46891	0.215981	0.740217	-1.23729
"D5_vs_D3"	Gm973	-0.35575	7.17683	-1.56501	0.216022	0.740217	-1.23717
"D5_vs_D3"	Eif4e2	-0.343308	7.27866	-1.56334	0.216434	0.740217	-1.23607
"D5_vs_D3"	Exosc8	-0.359887	7.189	-1.56073	0.216538	0.740217	-1.23579
"D5_vs_D3"	Ttbk1	-0.320934	7.31404	-1.56949	0.216544	0.740217	-1.23577
"D5_vs_D3"	Ash2l	-0.406744	7.29809	-1.46382	0.21655	0.740217	-1.23575
"D5_vs_D3"	Cmpk2	-0.30558	7.377	-1.56159	0.216587	0.740217	-1.23565
"D5_vs_D3"	Hdac1	-0.225302	7.32971	-1.60325	0.216748	0.740217	-1.23522
"D5_vs_D3"	H2.T23	-0.270806	7.22948	-1.56249	0.216769	0.740217	-1.23517
"D5_vs_D3"	Dmtf1	-0.306095	7.39781	-1.57266	0.216859	0.740217	-1.23492
"D5_vs_D3"	Lonp1	-0.249745	7.31098	-1.59333	0.216865	0.740217	-1.23491
"D5_vs_D3"	Gclc	-0.231395	7.39693	-1.50612	0.217066	0.740217	-1.23437
"D5_vs_D3"	Tpd52l2	-0.293884	7.40676	-1.48038	0.217087	0.740217	-1.23431
"D5_vs_D3"	Mars2	-0.372872	7.18454	-1.55784	0.217115	0.740217	-1.23424
"D5_vs_D3"	Cxxc1	-0.342257	7.19975	-1.56086	0.217227	0.740217	-1.23393
"D5_vs_D3"	Il18	-0.346452	7.32667	-1.55784	0.217354	0.740217	-1.23359
"D5_vs_D3"	Edrf1	-0.361186	7.21101	-1.55702	0.21736	0.740217	-1.23358
"D5_vs_D3"	Trmt1	-0.283303	7.24101	-1.56827	0.217515	0.740217	-1.23316
"D5_vs_D3"	Ckap4	-0.331111	7.22692	-1.56012	0.217611	0.740217	-1.23291
"D5_vs_D3"	Dynlt1b	-0.308301	7.19671	-1.56267	0.217638	0.740217	-1.23283
"D5_vs_D3"	Hp1bp3	-0.287005	7.92717	-1.5924	0.217683	0.740217	-1.23271
"D5_vs_D3"	H2afy	-0.276922	7.64729	-1.59124	0.217961	0.740217	-1.23197
"D5_vs_D3"	Serpinh1	-0.364546	7.21101	-1.55415	0.21799	0.740217	-1.23189
"D5_vs_D3"	Osgepl1	-0.362347	7.18222	-1.55396	0.218056	0.740217	-1.23171
"D5_vs_D3"	Phospho2	-0.341522	7.30935	-1.56278	0.218068	0.740217	-1.23168
"D5_vs_D3"	Nemf	-0.227484	7.48102	-1.63503	0.218366	0.740217	-1.23089
"D5_vs_D3"	Trp53i11	-0.251595	7.42577	-1.58633	0.218369	0.740217	-1.23088
"D5_vs_D3"	Bop1	-0.40231	7.28168	-1.55384	0.218385	0.740217	-1.23083
"D5_vs_D3"	Supt6	-0.272732	7.51486	-1.59028	0.218576	0.740217	-1.23032
"D5_vs_D3"	Mgrn1	-0.271926	7.63065	-1.60776	0.218642	0.740217	-1.23015
"D5_vs_D3"	Tctn2	-0.251235	7.18759	-1.57062	0.218644	0.740217	-1.23014
"D5_vs_D3"	Ccdc92	-0.401985	7.35896	-1.45793	0.218678	0.740217	-1.23005
"D5_vs_D3"	Hnrnph3	-0.367067	7.4035	-1.45478	0.218734	0.740217	-1.2299
"D5_vs_D3"	Tax1bp3	-0.317224	7.17237	-1.55578	0.218782	0.740217	-1.22977
"D5_vs_D3"	Anapc16	-0.126096	7.46669	-1.23103	0.218872	0.740217	-1.22953
"D5_vs_D3"	Ppp2r3a	-0.356291	7.7106	-1.46458	0.218968	0.740217	-1.22928
"D5_vs_D3"	Il2	-0.340356	7.24376	-1.55588	0.219111	0.740217	-1.2289
"D5_vs_D3"	Exoc3	-0.227434	7.45631	-1.61315	0.219155	0.740217	-1.22878
"D5_vs_D3"	Pias1	-0.324724	7.42474	-1.45864	0.219199	0.740217	-1.22866
"D5_vs_D3"	Diaph1	-0.391942	7.30956	-1.54954	0.219328	0.740217	-1.22832
"D5_vs_D3"	Slc25a25	-0.246083	7.26441	-1.57277	0.21938	0.740217	-1.22818
"D5_vs_D3"	Usp50	-0.305799	7.37376	-1.55854	0.219469	0.740217	-1.22794
"D5_vs_D3"	Polr3gl	-0.272102	7.19975	-1.55942	0.219486	0.740217	-1.2279
"D5_vs_D3"	Uqcrfs1	-0.206679	7.94961	-1.52634	0.21958	0.740217	-1.22765
"D5_vs_D3"	Vps16	-0.347959	7.26463	-1.4547	0.219668	0.740217	-1.22741
"D5_vs_D3"	Wee1	-0.293608	7.204	-1.55746	0.219707	0.740217	-1.22731
"D5_vs_D3"	Ankrd11	-0.437597	7.55477	-1.54169	0.21972	0.740217	-1.22727
"D5_vs_D3"	Tut4	-0.328747	7.36064	-1.56057	0.219761	0.740217	-1.22716
"D5_vs_D3"	Map6	-0.330182	7.4036	-1.46306	0.219941	0.740217	-1.22668
"D5_vs_D3"	Serpinf1	-0.355471	7.1977	-1.54685	0.219994	0.740217	-1.22654
"D5_vs_D3"	Tpm1	-0.206467	7.74799	-1.54053	0.22007	0.740217	-1.22634
"D5_vs_D3"	St18	-0.351683	7.29654	-1.45718	0.220074	0.740217	-1.22633
"D5_vs_D3"	Stoml2	-0.30577	7.32061	-1.5494	0.220136	0.740217	-1.22617
"D5_vs_D3"	Dpf2	-0.190357	7.44112	-1.70315	0.220196	0.740217	-1.22601
"D5_vs_D3"	Jtb	-0.275997	7.33462	-1.56261	0.220302	0.740217	-1.22572
"D5_vs_D3"	Hprt	-0.225668	8.0264	-1.50959	0.220323	0.740217	-1.22567
"D5_vs_D3"	Atp1b2	-0.175797	8.51039	-1.22666	0.220509	0.740217	-1.22518
"D5_vs_D3"	Stat2	-0.365779	7.24333	-1.54424	0.220631	0.740217	-1.22485
"D5_vs_D3"	Fam217b	-0.265066	7.46768	-1.5836	0.220716	0.740217	-1.22463
"D5_vs_D3"	Ppib	-0.224082	7.64078	-1.50209	0.220734	0.740217	-1.22458
"D5_vs_D3"	Zfp40	-0.351338	7.20442	-1.4493	0.220852	0.740217	-1.22427
"D5_vs_D3"	Arfgap2	-0.313305	7.31119	-1.54696	0.220852	0.740217	-1.22426
"D5_vs_D3"	Mdc1	-0.294742	7.18526	-1.54736	0.220914	0.740217	-1.2241
"D5_vs_D3"	Pop4	-0.303277	7.30489	-1.56241	0.221038	0.740217	-1.22377
"D5_vs_D3"	Bcl2l13	-0.27982	7.25713	-1.55532	0.22105	0.740217	-1.22374
"D5_vs_D3"	Uhrf2	-0.220106	7.35031	-1.59503	0.221067	0.740217	-1.2237
"D5_vs_D3"	Cat	-0.222995	7.53698	-1.6188	0.221315	0.740217	-1.22304
"D5_vs_D3"	Tagap	-0.331594	7.19226	-1.5443	0.221486	0.740217	-1.22259
"D5_vs_D3"	Stard3	-0.324408	7.26252	-1.54648	0.221627	0.740217	-1.22221
"D5_vs_D3"	Cherp	-0.243051	7.29577	-1.56288	0.221675	0.740217	-1.22209
"D5_vs_D3"	Tmem170b	-0.278381	7.44844	-1.45907	0.221687	0.740217	-1.22205
"D5_vs_D3"	Rnf215	-0.334951	7.21873	-1.54303	0.221739	0.740217	-1.22192
"D5_vs_D3"	Ankrd26	-0.343294	7.19791	-1.54349	0.22181	0.740217	-1.22173
"D5_vs_D3"	Eif3j1	-0.395925	7.58968	-1.44801	0.221832	0.740217	-1.22167
"D5_vs_D3"	Cav2	-0.31378	7.492	-1.53306	0.2219	0.740217	-1.22149
"D5_vs_D3"	X2410131K14Rik	-0.320094	7.189	-1.53746	0.222078	0.740217	-1.22102
"D5_vs_D3"	Zc4h2	-0.278446	7.2028	-1.54543	0.22229	0.740217	-1.22046
"D5_vs_D3"	Nectin3	-0.33419	7.27348	-1.44727	0.222453	0.740217	-1.22003
"D5_vs_D3"	Triobp	-0.376626	7.18574	-1.53368	0.222554	0.740217	-1.21976
"D5_vs_D3"	Nudcd1	-0.374908	7.189	-1.53743	0.222589	0.740217	-1.21967
"D5_vs_D3"	Ddhd1	-0.317666	7.63609	-1.54477	0.222647	0.740217	-1.21952
"D5_vs_D3"	Camk1d	-0.205493	7.70929	-1.50991	0.222658	0.740217	-1.21949
"D5_vs_D3"	Ssr4	-0.283168	7.55714	-1.46698	0.222695	0.740217	-1.21939
"D5_vs_D3"	R3hcc1	-0.295903	7.18951	-1.54316	0.222897	0.740217	-1.21886
"D5_vs_D3"	Ctbp2	-0.322771	7.24376	-1.53837	0.22291	0.740217	-1.21883
"D5_vs_D3"	Ankrd29	-0.26316	7.29137	-1.54524	0.22298	0.740217	-1.21864
"D5_vs_D3"	Acox1	-0.319406	7.84397	-1.54289	0.223001	0.740217	-1.21859
"D5_vs_D3"	Edc3	-0.29854	7.20351	-1.54045	0.223043	0.740217	-1.21848
"D5_vs_D3"	Tbcel	-0.358379	7.41492	-1.53073	0.223137	0.740217	-1.21823
"D5_vs_D3"	Bcl11a	-0.310053	7.47782	-1.44735	0.223173	0.740217	-1.21813
"D5_vs_D3"	Bms1	-0.303833	7.19041	-1.53995	0.223232	0.740217	-1.21798
"D5_vs_D3"	Taf2	-0.336907	7.25734	-1.53393	0.223301	0.740217	-1.2178
"D5_vs_D3"	Sulf2	-0.324984	7.56229	-1.53281	0.223364	0.740217	-1.21763
"D5_vs_D3"	Rab9	-0.272851	7.38399	-1.54996	0.223391	0.740217	-1.21756
"D5_vs_D3"	Ltn1	-0.376226	7.38314	-1.44215	0.223436	0.740217	-1.21744
"D5_vs_D3"	Riok3	-0.382237	7.44819	-1.43707	0.223437	0.740217	-1.21744
"D5_vs_D3"	Nek7	-0.199428	7.5485	-1.57637	0.223471	0.740217	-1.21735
"D5_vs_D3"	Insyn1	-0.339365	7.29668	-1.44118	0.223484	0.740217	-1.21732
"D5_vs_D3"	Bloc1s6	-0.363559	7.29555	-1.5285	0.223629	0.740217	-1.21694
"D5_vs_D3"	Slc25a28	-0.323774	7.30396	-1.53738	0.223638	0.740217	-1.21691
"D5_vs_D3"	Gm14296	-0.376702	7.23605	-1.53143	0.223755	0.740217	-1.2166
"D5_vs_D3"	Ccdc71l	-0.342648	7.20584	-1.53101	0.223764	0.740217	-1.21658
"D5_vs_D3"	Vstm2b	-0.362966	7.23231	-1.53516	0.223837	0.740217	-1.21639
"D5_vs_D3"	Fam204a	-0.291731	7.2433	-1.54487	0.223853	0.740217	-1.21635
"D5_vs_D3"	Per1	-0.312688	7.30327	-1.53665	0.224049	0.740217	-1.21583
"D5_vs_D3"	Mybbp1a	-0.307242	7.28896	-1.53897	0.224095	0.740217	-1.21571
"D5_vs_D3"	Elf1	-0.374885	7.18596	-1.52894	0.224101	0.740217	-1.2157
"D5_vs_D3"	Pik3cb	-0.256571	7.23725	-1.54167	0.224112	0.740217	-1.21567
"D5_vs_D3"	Tlk1	-0.31866	7.40653	-1.44601	0.224133	0.740217	-1.21561
"D5_vs_D3"	Syne2	-0.338524	7.19276	-1.53063	0.224258	0.740217	-1.21528
"D5_vs_D3"	Dnajc13	-0.365814	7.29838	-1.52616	0.224309	0.740217	-1.21515
"D5_vs_D3"	Slc25a36	-0.258137	7.39477	-1.55338	0.224327	0.740217	-1.2151
"D5_vs_D3"	Rex1bd	-0.215774	7.67165	-1.64127	0.22434	0.740217	-1.21507
"D5_vs_D3"	Tet3	-0.263018	7.25246	-1.55192	0.224348	0.740217	-1.21505
"D5_vs_D3"	Fnta	-0.335717	7.56792	-1.53479	0.224423	0.740217	-1.21485
"D5_vs_D3"	Ercc6	-0.268614	7.18689	-1.53542	0.224529	0.740217	-1.21457
"D5_vs_D3"	Cltc	-0.147532	8.87533	-1.21581	0.224613	0.740217	-1.21435
"D5_vs_D3"	Retreg1	-0.233869	7.64454	-1.62371	0.224707	0.740217	-1.21411
"D5_vs_D3"	Rp2	-0.319258	7.19162	-1.53181	0.224712	0.740217	-1.21409
"D5_vs_D3"	Vdac3	-0.215568	7.73734	-1.65562	0.224763	0.740217	-1.21396
"D5_vs_D3"	Thrb	-0.34119	7.31495	-1.52915	0.224764	0.740217	-1.21396
"D5_vs_D3"	Usp15	-0.264257	7.39829	-1.45008	0.224856	0.740217	-1.21372
"D5_vs_D3"	Cmas	-0.388043	7.51053	-1.52856	0.224857	0.740217	-1.21372
"D5_vs_D3"	Tasor2	-0.318343	7.23421	-1.53082	0.225094	0.740217	-1.21309
"D5_vs_D3"	Ndfip1	0.363043	9.65649	1.44141	0.225229	0.740217	1.21274
"D5_vs_D3"	Ep400	-0.333384	7.37351	-1.43615	0.225263	0.740217	-1.21265
"D5_vs_D3"	Ogdhl	-0.313658	7.23888	-1.52573	0.225277	0.740217	-1.21262
"D5_vs_D3"	Psma1	-0.248411	7.62424	-1.47418	0.225413	0.740217	-1.21226
"D5_vs_D3"	Vcl	-0.292646	7.31799	-1.53147	0.225469	0.740217	-1.21211
"D5_vs_D3"	Vps13a	-0.292798	7.29179	-1.44188	0.225478	0.740217	-1.21209
"D5_vs_D3"	Scara3	-0.368981	7.18737	-1.52116	0.225544	0.740217	-1.21192
"D5_vs_D3"	Cxcl14	-0.267472	7.55131	-1.53407	0.225606	0.740217	-1.21176
"D5_vs_D3"	Rbm17	-0.333104	7.24122	-1.52518	0.225683	0.740217	-1.21155
"D5_vs_D3"	Fam171a1	-0.294124	7.43854	-1.53809	0.225808	0.740217	-1.21123
"D5_vs_D3"	Fam53c	-0.314168	7.32908	-1.52565	0.225881	0.740217	-1.21104
"D5_vs_D3"	Atcay	-0.231961	7.45084	-1.58448	0.226073	0.740217	-1.21054
"D5_vs_D3"	Fam45a	-0.327859	7.39787	-1.52009	0.226347	0.740217	-1.20982
"D5_vs_D3"	Exosc2	-0.293783	7.17379	-1.52388	0.226443	0.740217	-1.20957
"D5_vs_D3"	Wnt7b	-0.373744	7.24171	-1.51769	0.226482	0.740217	-1.20947
"D5_vs_D3"	Acadvl	-0.285784	7.22975	-1.52806	0.22653	0.740217	-1.20935
"D5_vs_D3"	Rorb	-0.39864	7.59019	-1.50493	0.226701	0.740217	-1.2089
"D5_vs_D3"	Sh2b3	-0.304823	7.17096	-1.52466	0.226734	0.740217	-1.20881
"D5_vs_D3"	Sox5	-0.341763	7.30354	-1.51977	0.226847	0.740217	-1.20852
"D5_vs_D3"	Tfdp2	-0.319532	7.28322	-1.51786	0.226879	0.740217	-1.20844
"D5_vs_D3"	Eya1	-0.366025	7.16957	-1.5152	0.226995	0.740217	-1.20814
"D5_vs_D3"	Magi3	-0.329228	7.31826	-1.52133	0.227255	0.740217	-1.20746
"D5_vs_D3"	Zfp738	-0.327069	7.20867	-1.51956	0.227295	0.740217	-1.20736
"D5_vs_D3"	Hsd17b12	-0.273969	7.57136	-1.53587	0.227402	0.740217	-1.20708
"D5_vs_D3"	Phlpp2	-0.344071	7.20776	-1.51272	0.227504	0.740217	-1.20681
"D5_vs_D3"	Hnrnpa3	-0.159292	8.22896	-1.2081	0.227564	0.740217	-1.20666
"D5_vs_D3"	Dock1	-0.216522	7.4721	-1.57184	0.227643	0.740217	-1.20645
"D5_vs_D3"	Extl3	-0.381797	7.52105	-1.51451	0.227922	0.740217	-1.20573
"D5_vs_D3"	Cr1l	-0.335564	7.19975	-1.51721	0.227945	0.740217	-1.20567
"D5_vs_D3"	Trim8	-0.295033	7.80614	-1.4286	0.227996	0.740217	-1.20554
"D5_vs_D3"	Trpm7	-0.351025	7.39437	-1.51706	0.228013	0.740217	-1.20549
"D5_vs_D3"	Arih1	-0.281877	7.49809	-1.52705	0.228127	0.740217	-1.2052
"D5_vs_D3"	Sprtn	-0.392935	7.1815	-1.51171	0.228294	0.740217	-1.20476
"D5_vs_D3"	Nudt9	-0.237637	7.40795	-1.44721	0.228513	0.740217	-1.2042
"D5_vs_D3"	Anapc7	-0.353529	7.2302	-1.50887	0.228562	0.740217	-1.20407
"D5_vs_D3"	Inafm1	-0.312234	7.29414	-1.51395	0.228596	0.740217	-1.20398
"D5_vs_D3"	Parl	-0.203656	7.30473	-1.57077	0.228655	0.740217	-1.20383
"D5_vs_D3"	Bok	-0.254257	7.2705	-1.5298	0.228728	0.740217	-1.20364
"D5_vs_D3"	Yars	-0.286005	7.56958	-1.42353	0.228736	0.740217	-1.20362
"D5_vs_D3"	Il33	0.326839	7.96087	1.56291	0.228739	0.740217	1.20361
"D5_vs_D3"	Slc16a1	-0.330314	7.44162	-1.51188	0.228777	0.740217	-1.20351
"D5_vs_D3"	Nr3c1	-0.299938	8.00878	-1.4229	0.228793	0.740217	-1.20347
"D5_vs_D3"	Ube2a	-0.252609	7.40534	-1.539	0.228827	0.740217	-1.20338
"D5_vs_D3"	Cdr2l	-0.318358	7.25267	-1.51575	0.228838	0.740217	-1.20336
"D5_vs_D3"	Dhx36	-0.263508	7.5969	-1.42995	0.228917	0.740217	-1.20315
"D5_vs_D3"	Hectd3	-0.31958	7.2246	-1.51168	0.228981	0.740217	-1.20299
"D5_vs_D3"	Lclat1	-0.349635	7.21008	-1.50911	0.228991	0.740217	-1.20296
"D5_vs_D3"	Cnn3	-0.31209	7.8788	-1.52024	0.229039	0.740217	-1.20284
"D5_vs_D3"	Vta1	-0.305491	7.39808	-1.51731	0.229195	0.740217	-1.20243
"D5_vs_D3"	Icam5	-0.312525	7.44312	-1.51623	0.229239	0.740217	-1.20232
"D5_vs_D3"	Lsm5	-0.291726	7.20421	-1.50867	0.229251	0.740217	-1.20229
"D5_vs_D3"	Ccdc126	-0.333605	7.22948	-1.51249	0.229337	0.740217	-1.20207
"D5_vs_D3"	Twf1	-0.332351	7.45751	-1.51127	0.22945	0.740217	-1.20178
"D5_vs_D3"	Pltp	-0.232142	7.50095	-1.53972	0.229464	0.740217	-1.20174
"D5_vs_D3"	Eif2ak1	-0.289078	7.2911	-1.51256	0.229564	0.740217	-1.20148
"D5_vs_D3"	Med19	-0.26895	7.35803	-1.51608	0.229619	0.740217	-1.20134
"D5_vs_D3"	Prom1	-0.39142	7.1965	-1.50366	0.229802	0.740217	-1.20087
"D5_vs_D3"	Ergic1	-0.439112	7.46739	-1.50222	0.229837	0.740217	-1.20078
"D5_vs_D3"	Cntfr	-0.179727	7.37091	-1.6079	0.229945	0.740217	-1.2005
"D5_vs_D3"	Fam126b	-0.286013	7.78129	-1.43265	0.229949	0.740217	-1.20049
"D5_vs_D3"	Prkag1	-0.222627	7.30276	-1.55634	0.229972	0.740217	-1.20043
"D5_vs_D3"	Ccdc124	-0.300667	7.41868	-1.51167	0.230193	0.740217	-1.19986
"D5_vs_D3"	Zfp934	-0.331092	7.16629	-1.50447	0.230195	0.740217	-1.19986
"D5_vs_D3"	Vat1	-0.298522	7.29457	-1.50615	0.230197	0.740217	-1.19985
"D5_vs_D3"	Pex6	-0.318844	7.30885	-1.50686	0.230286	0.740217	-1.19962
"D5_vs_D3"	Smap1	-0.358957	7.75715	-1.41595	0.230311	0.740217	-1.19956
"D5_vs_D3"	Zmpste24	-0.292251	7.29243	-1.51469	0.230342	0.740217	-1.19948
"D5_vs_D3"	Ephx2	-0.365535	7.23725	-1.41229	0.230445	0.740217	-1.19921
"D5_vs_D3"	Dlk1	-0.415834	7.17499	-1.41165	0.230479	0.740217	-1.19913
"D5_vs_D3"	Cep295	-0.33974	7.20373	-1.50625	0.230558	0.740217	-1.19892
"D5_vs_D3"	Pigu	-0.304889	7.18454	-1.50528	0.230593	0.740217	-1.19883
"D5_vs_D3"	Rbpj	-0.33344	7.36085	-1.49963	0.230706	0.740217	-1.19854
"D5_vs_D3"	Ctdsp2	-0.403665	7.53863	-1.49787	0.23082	0.740217	-1.19825
"D5_vs_D3"	Slc6a6	-0.273723	7.53277	-1.43313	0.230871	0.740217	-1.19812
"D5_vs_D3"	Agrn	-0.391064	7.42338	-1.49756	0.230994	0.740217	-1.1978
"D5_vs_D3"	Casd1	-0.263163	7.34919	-1.51709	0.231004	0.740217	-1.19778
"D5_vs_D3"	Lamb2	-0.305224	7.2115	-1.50756	0.231032	0.740217	-1.1977
"D5_vs_D3"	Ifit3	-0.426634	7.30021	-1.49721	0.231062	0.740217	-1.19763
"D5_vs_D3"	Diaph2	-0.289061	7.29294	-1.41944	0.231107	0.740217	-1.19751
"D5_vs_D3"	Trim27	-0.288674	7.24942	-1.50142	0.231139	0.740217	-1.19743
"D5_vs_D3"	Adora1	-0.22434	7.69617	-1.58867	0.231195	0.740217	-1.19729
"D5_vs_D3"	Dexi	-0.321616	7.3271	-1.50041	0.231433	0.740217	-1.19668
"D5_vs_D3"	Prdx2	-0.221862	8.30922	-1.66971	0.231449	0.740217	-1.19663
"D5_vs_D3"	Supt16	-0.274787	7.26414	-1.42109	0.231488	0.740217	-1.19654
"D5_vs_D3"	Polrmt	-0.298746	7.17075	-1.50005	0.23166	0.740217	-1.19609
"D5_vs_D3"	Emsy	-0.307733	7.46437	-1.41212	0.231759	0.740217	-1.19584
"D5_vs_D3"	Cdkn2aip	-0.356259	7.22551	-1.49732	0.231803	0.740217	-1.19573
"D5_vs_D3"	F3	-0.313727	7.28149	-1.498	0.231843	0.740217	-1.19562
"D5_vs_D3"	Tmem134	-0.232469	7.3145	-1.51927	0.231937	0.740217	-1.19539
"D5_vs_D3"	Msi2	-0.340726	7.98398	-1.41674	0.232006	0.740217	-1.19521
"D5_vs_D3"	Eif2b4	-0.271577	7.27234	-1.51112	0.232048	0.740217	-1.1951
"D5_vs_D3"	Lrrc8b	-0.246789	7.67048	-1.51433	0.232175	0.740217	-1.19477
"D5_vs_D3"	Ndufa9	-0.307346	7.58748	-1.50527	0.232393	0.740217	-1.19422
"D5_vs_D3"	Ubr5	-0.264562	7.71224	-1.50656	0.232395	0.740217	-1.19421
"D5_vs_D3"	Adss	-0.206047	7.49035	-1.46723	0.232432	0.740217	-1.19412
"D5_vs_D3"	Sobp	-0.386729	7.78279	-1.40665	0.232434	0.740217	-1.19411
"D5_vs_D3"	Cbx3	-0.262138	7.67895	-1.53147	0.232471	0.740217	-1.19402
"D5_vs_D3"	Gigyf1	-0.290912	7.32101	-1.50248	0.232629	0.740217	-1.19361
"D5_vs_D3"	Nos1	-0.356063	7.17683	-1.49374	0.232822	0.740217	-1.19312
"D5_vs_D3"	Polk	-0.316738	7.21192	-1.49516	0.232921	0.740217	-1.19287
"D5_vs_D3"	Mrps6	-0.323437	7.50482	-1.40861	0.233007	0.740217	-1.19265
"D5_vs_D3"	Blmh	-0.271969	7.37775	-1.50536	0.233253	0.740217	-1.19202
"D5_vs_D3"	Maf	-0.348097	7.41238	-1.48868	0.233268	0.740217	-1.19198
"D5_vs_D3"	Canx	-0.167108	8.93207	-1.19322	0.23333	0.740217	-1.19182
"D5_vs_D3"	Mtx3	-0.276673	7.28592	-1.50152	0.233422	0.740217	-1.19159
"D5_vs_D3"	Rasgef1b	-0.317789	7.4166	-1.48486	0.2335	0.740217	-1.19139
"D5_vs_D3"	Klf13	-0.348268	7.76779	-1.41021	0.233587	0.740217	-1.19117
"D5_vs_D3"	Cmc2	-0.33992	7.19933	-1.48862	0.233613	0.740217	-1.1911
"D5_vs_D3"	Med4	-0.256997	7.20563	-1.49699	0.233619	0.740217	-1.19109
"D5_vs_D3"	Ttc8	-0.315561	7.2405	-1.40449	0.233729	0.740217	-1.19081
"D5_vs_D3"	Ipo8	-0.385945	7.33774	-1.40457	0.233735	0.740217	-1.19079
"D5_vs_D3"	Lap3	-0.164878	7.90633	-1.19201	0.233804	0.740217	-1.19062
"D5_vs_D3"	Hmgn2	-0.204815	7.69837	-1.61347	0.233937	0.740217	-1.19028
"D5_vs_D3"	Rgs20	-0.361074	7.26719	-1.48481	0.233949	0.740217	-1.19025
"D5_vs_D3"	Frmpd3	-0.35762	7.18433	-1.39991	0.234046	0.740217	-1.19
"D5_vs_D3"	Emc6	-0.205514	7.53607	-1.6052	0.234103	0.740217	-1.18986
"D5_vs_D3"	Stx5a	-0.393092	7.35685	-1.40013	0.234123	0.740217	-1.1898
"D5_vs_D3"	Mfap1a	-0.392406	7.56032	-1.39866	0.234186	0.740217	-1.18965
"D5_vs_D3"	Chn1	0.265765	8.7661	1.43326	0.234239	0.740217	1.18951
"D5_vs_D3"	Cxadr	-0.31783	7.17026	-1.48943	0.234251	0.740217	-1.18948
"D5_vs_D3"	Tnpo3	-0.293721	7.5213	-1.50331	0.234365	0.740217	-1.18919
"D5_vs_D3"	Card19	-0.265449	7.21291	-1.49645	0.234456	0.740217	-1.18896
"D5_vs_D3"	Msra	-0.250634	7.24659	-1.49557	0.234608	0.740217	-1.18857
"D5_vs_D3"	Nbl1	-0.276169	7.3469	-1.41261	0.234616	0.740217	-1.18855
"D5_vs_D3"	Sipa1l3	-0.250021	7.38946	-1.50118	0.23469	0.740217	-1.18836
"D5_vs_D3"	Thoc2	-0.276622	7.43368	-1.41594	0.234736	0.740217	-1.18825
"D5_vs_D3"	Otud1	-0.258068	7.21638	-1.49197	0.23481	0.740217	-1.18806
"D5_vs_D3"	Acot9	-0.253024	7.189	-1.50052	0.234818	0.740217	-1.18804
"D5_vs_D3"	Riok2	-0.308144	7.27631	-1.48509	0.234846	0.740217	-1.18797
"D5_vs_D3"	Fiz1	-0.296933	7.24963	-1.49199	0.234974	0.740217	-1.18764
"D5_vs_D3"	Lrrc59	-0.315308	7.38847	-1.48451	0.235085	0.740217	-1.18736
"D5_vs_D3"	Plch2	-0.242203	7.22996	-1.49739	0.235225	0.740217	-1.18701
"D5_vs_D3"	Nxf1	-0.320091	7.34188	-1.40072	0.235264	0.740217	-1.18691
"D5_vs_D3"	Timm21	-0.288767	7.1815	-1.48816	0.235267	0.740217	-1.1869
"D5_vs_D3"	Mnt	-0.291226	7.29038	-1.48905	0.235377	0.740217	-1.18662
"D5_vs_D3"	Epg5	-0.354403	7.17704	-1.48158	0.23544	0.740217	-1.18646
"D5_vs_D3"	Comtd1	-0.366079	7.18454	-1.48208	0.235484	0.740217	-1.18635
"D5_vs_D3"	Tmem11	-0.332286	7.27842	-1.39652	0.235545	0.740217	-1.1862
"D5_vs_D3"	Pgm3	-0.300355	7.17704	-1.48582	0.235582	0.740217	-1.1861
"D5_vs_D3"	Enpp6	-0.315041	7.3807	-1.49442	0.235632	0.740217	-1.18598
"D5_vs_D3"	Hcfc1r1	-0.275612	7.8548	-1.48694	0.235752	0.740217	-1.18567
"D5_vs_D3"	Ctdnep1	-0.320601	7.37633	-1.48809	0.235829	0.740217	-1.18548
"D5_vs_D3"	Sox21	-0.27857	7.22105	-1.48229	0.235961	0.740217	-1.18514
"D5_vs_D3"	Dcp1a	-0.344205	7.17846	-1.48099	0.235967	0.740217	-1.18513
"D5_vs_D3"	Zc3h7b	-0.21821	7.43747	-1.4303	0.236085	0.740217	-1.18483
"D5_vs_D3"	Smc4	-0.286831	7.19418	-1.48671	0.236209	0.740217	-1.18451
"D5_vs_D3"	X2610301B20Rik	-0.238922	7.43296	-1.499	0.236244	0.740217	-1.18443
"D5_vs_D3"	Uggt1	-0.318645	7.24517	-1.47783	0.236286	0.740217	-1.18432
"D5_vs_D3"	Tab3	-0.372009	7.18759	-1.47813	0.236319	0.740217	-1.18424
"D5_vs_D3"	Dio2	-0.338619	7.25409	-1.47693	0.23636	0.740217	-1.18413
"D5_vs_D3"	Hdac7	-0.302698	7.20563	-1.48109	0.236414	0.740217	-1.184
"D5_vs_D3"	Sdhaf3	-0.293159	7.19204	-1.48393	0.236428	0.740217	-1.18396
"D5_vs_D3"	Ssbp3	-0.237481	7.85801	-1.40119	0.236511	0.740217	-1.18375
"D5_vs_D3"	Emd	-0.250344	7.78853	-1.50408	0.236523	0.740217	-1.18372
"D5_vs_D3"	Ubr4	-0.343476	7.55178	-1.47986	0.236528	0.740217	-1.18371
"D5_vs_D3"	Klf15	-0.315697	7.26203	-1.47836	0.236617	0.740217	-1.18348
"D5_vs_D3"	Efnb1	-0.296871	7.18759	-1.47765	0.236644	0.740217	-1.18342
"D5_vs_D3"	Exosc5	-0.267639	7.22956	-1.48766	0.236731	0.740217	-1.1832
"D5_vs_D3"	Tapbp	-0.368349	7.36467	-1.46812	0.236828	0.740217	-1.18295
"D5_vs_D3"	Kcnk13	-0.306633	7.22996	-1.47819	0.236849	0.740217	-1.1829
"D5_vs_D3"	Ubald2	-0.328684	7.3857	-1.47417	0.236866	0.740217	-1.18286
"D5_vs_D3"	Plcxd2	-0.349534	7.36459	-1.47799	0.236927	0.740217	-1.1827
"D5_vs_D3"	Snrnp27	-0.176655	7.46039	-1.6086	0.236989	0.740217	-1.18255
"D5_vs_D3"	Sfpq	-0.359515	7.77098	-1.38893	0.237	0.740217	-1.18252
"D5_vs_D3"	Bivm	-0.301085	7.1953	-1.47732	0.237013	0.740217	-1.18249
"D5_vs_D3"	Fcho2	-0.266322	7.42527	-1.4099	0.237035	0.740217	-1.18243
"D5_vs_D3"	Itih5	-0.336389	7.33235	-1.47665	0.237057	0.740217	-1.18237
"D5_vs_D3"	Agpat1	-0.338001	7.28267	-1.4768	0.237132	0.740217	-1.18219
"D5_vs_D3"	Tmem159	-0.264758	7.17053	-1.48379	0.237231	0.740217	-1.18194
"D5_vs_D3"	Prpf40a	-0.371887	7.50719	-1.38608	0.237444	0.740217	-1.1814
"D5_vs_D3"	Ino80d	-0.358202	7.26556	-1.47291	0.237514	0.740217	-1.18122
"D5_vs_D3"	Pcp4l1	0.226917	7.81652	1.43931	0.237581	0.740217	1.18106
"D5_vs_D3"	Sap30bp	-0.269252	7.27725	-1.48169	0.23767	0.740217	-1.18083
"D5_vs_D3"	Osbpl1a	-0.162698	8.32213	-1.18147	0.237959	0.740217	-1.1801
"D5_vs_D3"	Bicdl1	-0.280042	7.24355	-1.47723	0.23798	0.740217	-1.18005
"D5_vs_D3"	Pdxk	-0.200311	7.51266	-1.51703	0.238001	0.740217	-1.18
"D5_vs_D3"	Zfp760	-0.29394	7.1815	-1.47728	0.238149	0.740217	-1.17963
"D5_vs_D3"	Hspb8	-0.325157	7.18292	-1.46941	0.238178	0.740217	-1.17955
"D5_vs_D3"	Cog5	-0.325154	7.26951	-1.47225	0.238271	0.740217	-1.17932
"D5_vs_D3"	Rer1	-0.37068	7.52964	-1.46976	0.238289	0.740217	-1.17927
"D5_vs_D3"	Stk40	-0.318128	7.31565	-1.46465	0.238385	0.740217	-1.17903
"D5_vs_D3"	Trem2	-0.265509	7.437	-1.46074	0.238401	0.740217	-1.17899
"D5_vs_D3"	Tubb2a	-0.152266	8.75521	-1.18023	0.238451	0.740217	-1.17887
"D5_vs_D3"	Tmem141	-0.245001	7.21744	-1.47866	0.238463	0.740217	-1.17884
"D5_vs_D3"	S100a10	-0.365749	7.44598	-1.4602	0.238507	0.740217	-1.17873
"D5_vs_D3"	Psmd8	-0.297946	7.67421	-1.47082	0.238514	0.740217	-1.17871
"D5_vs_D3"	Ddit3	-0.241796	7.29951	-1.47088	0.238545	0.740217	-1.17863
"D5_vs_D3"	Acaa1a	-0.340853	7.36597	-1.4709	0.238675	0.740217	-1.17831
"D5_vs_D3"	Nckap1	-0.278616	8.74499	-1.51642	0.238706	0.740217	-1.17823
"D5_vs_D3"	Elmod3	-0.336846	7.19063	-1.47035	0.238775	0.740217	-1.17806
"D5_vs_D3"	Ccz1	-0.176534	7.26343	-1.53819	0.238806	0.740217	-1.17798
"D5_vs_D3"	Xpo6	-0.411093	7.29972	-1.46754	0.238917	0.740217	-1.1777
"D5_vs_D3"	Xpr1	-0.146851	7.76851	-1.17832	0.239213	0.740217	-1.17696
"D5_vs_D3"	Vcan	-0.343744	7.20117	-1.4674	0.239233	0.740217	-1.17691
"D5_vs_D3"	Gba	-0.295832	7.23281	-1.4682	0.239332	0.740217	-1.17666
"D5_vs_D3"	Pno1	-0.277023	7.26932	-1.47241	0.23936	0.740217	-1.17659
"D5_vs_D3"	Usp18	-0.316552	7.17379	-1.46583	0.239412	0.740217	-1.17646
"D5_vs_D3"	Scai	-0.315417	7.40515	-1.46678	0.23946	0.740217	-1.17634
"D5_vs_D3"	Asb1	-0.214544	7.22807	-1.50006	0.239521	0.740217	-1.17619
"D5_vs_D3"	Fam133b	-0.351767	7.32082	-1.38356	0.239618	0.740217	-1.17594
"D5_vs_D3"	Zfyve1	-0.316395	7.31751	-1.38177	0.239972	0.740217	-1.17506
"D5_vs_D3"	Neu1	-0.254524	7.26767	-1.47917	0.239979	0.740217	-1.17504
"D5_vs_D3"	Eif2s3y	-0.313658	7.32183	-1.46507	0.240069	0.740217	-1.17481
"D5_vs_D3"	Sfxn5	-0.298293	7.76016	-1.46864	0.240198	0.740217	-1.17449
"D5_vs_D3"	Mtpn	-0.148031	8.42787	-1.17577	0.24023	0.740217	-1.17441
"D5_vs_D3"	Ddx52	-0.307507	7.24355	-1.46272	0.240246	0.740217	-1.17437
"D5_vs_D3"	Mpzl1	-0.283723	7.27637	-1.45972	0.240291	0.740217	-1.17426
"D5_vs_D3"	Cbs	-0.398581	7.24285	-1.46077	0.24037	0.740217	-1.17406
"D5_vs_D3"	Dhx29	-0.269729	7.22622	-1.46679	0.24043	0.740217	-1.17391
"D5_vs_D3"	X4930453N24Rik	-0.321779	7.25451	-1.38023	0.240572	0.740217	-1.17356
"D5_vs_D3"	Hexim1	-0.334074	7.41228	-1.4581	0.240791	0.740217	-1.17301
"D5_vs_D3"	Cobl	-0.224524	7.3929	-1.48313	0.240965	0.740217	-1.17258
"D5_vs_D3"	Smu1	-0.266586	7.39672	-1.47198	0.241087	0.740217	-1.17227
"D5_vs_D3"	Usp5	-0.330065	7.66653	-1.37462	0.241203	0.740217	-1.17198
"D5_vs_D3"	Atp13a3	-0.182121	7.36862	-1.54045	0.241277	0.740217	-1.1718
"D5_vs_D3"	Rpl7l1	-0.315313	7.40112	-1.45983	0.241288	0.740217	-1.17177
"D5_vs_D3"	Cops4	-0.313794	7.39949	-1.45977	0.241299	0.740217	-1.17175
"D5_vs_D3"	Nt5c3	-0.193362	7.40488	-1.54325	0.241299	0.740217	-1.17175
"D5_vs_D3"	Pank1	-0.313184	7.27093	-1.45967	0.241331	0.740217	-1.17167
"D5_vs_D3"	Igdcc4	-0.319362	7.34609	-1.45933	0.241414	0.740217	-1.17146
"D5_vs_D3"	Eri1	-0.311948	7.19933	-1.37845	0.241418	0.740217	-1.17145
"D5_vs_D3"	Rbm22	-0.306949	7.30561	-1.45644	0.241462	0.740217	-1.17134
"D5_vs_D3"	Cib2	-0.264642	7.31736	-1.4786	0.241537	0.740217	-1.17115
"D5_vs_D3"	Ndufa11	-0.150826	7.90663	-1.17244	0.241559	0.740217	-1.1711
"D5_vs_D3"	Fezf2	-0.359247	7.27751	-1.45882	0.241574	0.740217	-1.17106
"D5_vs_D3"	Fnbp1	-0.515812	8.00562	-1.37026	0.241695	0.740217	-1.17076
"D5_vs_D3"	Egln2	-0.228922	7.31728	-1.47117	0.241707	0.740217	-1.17073
"D5_vs_D3"	Arhgef17	-0.310616	7.55207	-1.46469	0.241712	0.740217	-1.17072
"D5_vs_D3"	Farsa	-0.278009	7.19204	-1.46236	0.241717	0.740217	-1.17071
"D5_vs_D3"	Fnbp4	-0.284234	7.303	-1.46788	0.241778	0.740217	-1.17055
"D5_vs_D3"	Rnf128	-0.263614	7.3196	-1.46189	0.241859	0.740217	-1.17035
"D5_vs_D3"	Med9	-0.331734	7.26436	-1.45483	0.241977	0.740217	-1.17006
"D5_vs_D3"	Zfp719	-0.278041	7.17846	-1.46348	0.242007	0.740217	-1.16998
"D5_vs_D3"	Mex3d	-0.309424	7.20117	-1.45615	0.242133	0.740217	-1.16967
"D5_vs_D3"	Limd2	-0.163728	7.39178	-1.57322	0.242263	0.740217	-1.16935
"D5_vs_D3"	Cpm	-0.264931	7.19183	-1.46707	0.242273	0.740217	-1.16932
"D5_vs_D3"	Smpdl3a	-0.251222	7.34655	-1.46134	0.242297	0.740217	-1.16926
"D5_vs_D3"	Ggact	-0.291379	7.25713	-1.46161	0.24238	0.740217	-1.16906
"D5_vs_D3"	Dtx4	-0.277147	7.21851	-1.45715	0.24238	0.740217	-1.16906
"D5_vs_D3"	Lman1	-0.324082	7.26343	-1.4522	0.242385	0.740217	-1.16905
"D5_vs_D3"	Cpq	-0.319077	7.18433	-1.45506	0.242402	0.740217	-1.169
"D5_vs_D3"	Zfp511	-0.371681	7.18108	-1.45323	0.242495	0.740217	-1.16877
"D5_vs_D3"	B4galt2	-0.261608	7.23863	-1.46163	0.242536	0.740217	-1.16867
"D5_vs_D3"	Iigp1	-0.372609	7.18359	-1.45118	0.242614	0.740217	-1.16848
"D5_vs_D3"	Gcc1	-0.299711	7.17168	-1.45316	0.242635	0.740217	-1.16843
"D5_vs_D3"	Selplg	-0.328139	7.32782	-1.45841	0.24266	0.740217	-1.16836
"D5_vs_D3"	Pgd	-0.308375	7.233	-1.45825	0.242872	0.740217	-1.16784
"D5_vs_D3"	Adipor2	-0.2882	7.40205	-1.45996	0.242977	0.740217	-1.16758
"D5_vs_D3"	Ccnk	-0.24997	7.29017	-1.45399	0.243191	0.740217	-1.16705
"D5_vs_D3"	Tubgcp6	-0.315312	7.19813	-1.45375	0.243268	0.740217	-1.16686
"D5_vs_D3"	Luzp2	-0.324853	7.92208	-1.36908	0.243397	0.740217	-1.16654
"D5_vs_D3"	Kdsr	-0.378963	7.36579	-1.4477	0.243402	0.740217	-1.16653
"D5_vs_D3"	Glrx3	-0.278734	7.75317	-1.4682	0.243474	0.740217	-1.16635
"D5_vs_D3"	Chrm2	-0.328333	7.18668	-1.44848	0.243484	0.740217	-1.16632
"D5_vs_D3"	Tmem246	-0.319273	7.51638	-1.4508	0.243584	0.740217	-1.16608
"D5_vs_D3"	Ift80	-0.270766	7.25481	-1.45472	0.243674	0.740217	-1.16585
"D5_vs_D3"	Fgfr1op2	-0.392135	7.46978	-1.44908	0.243856	0.740217	-1.1654
"D5_vs_D3"	Sbno2	-0.340551	7.19346	-1.44507	0.243865	0.740217	-1.16538
"D5_vs_D3"	Cnpy3	-0.259476	7.30327	-1.45728	0.243896	0.740217	-1.1653
"D5_vs_D3"	Hax1	-0.326336	7.30724	-1.449	0.244009	0.740217	-1.16503
"D5_vs_D3"	Aamp	-0.387254	7.7032	-1.44444	0.244305	0.740217	-1.16429
"D5_vs_D3"	Hivep3	-0.331199	7.55779	-1.44578	0.244383	0.740217	-1.1641
"D5_vs_D3"	Adam9	-0.215974	7.34799	-1.46508	0.244422	0.740217	-1.16401
"D5_vs_D3"	Exosc10	-0.346015	7.32435	-1.36636	0.244422	0.740217	-1.164
"D5_vs_D3"	Sec14l2	-0.420031	7.21334	-1.4434	0.244472	0.740217	-1.16388
"D5_vs_D3"	Chmp6	-0.31544	7.23394	-1.44666	0.244605	0.740217	-1.16355
"D5_vs_D3"	Rab11b	-0.195176	7.73139	-1.62723	0.244637	0.740217	-1.16347
"D5_vs_D3"	Cdip1	-0.258894	8.05719	-1.46926	0.244728	0.740217	-1.16325
"D5_vs_D3"	Cfap97	-0.291395	7.22692	-1.44159	0.244875	0.740217	-1.16289
"D5_vs_D3"	Zdhhc5	-0.335807	7.3414	-1.4429	0.244896	0.740217	-1.16284
"D5_vs_D3"	Gm4737	-0.329707	7.18009	-1.44538	0.244898	0.740217	-1.16283
"D5_vs_D3"	Nub1	-0.33589	7.41866	-1.44797	0.2449	0.740217	-1.16283
"D5_vs_D3"	Osbpl6	-0.310231	7.23279	-1.36406	0.245097	0.740217	-1.16234
"D5_vs_D3"	Tle4	-0.255679	7.51218	-1.45893	0.2451	0.740217	-1.16233
"D5_vs_D3"	Tmem80	-0.221429	7.25104	-1.37861	0.245117	0.740217	-1.16229
"D5_vs_D3"	Kcnn2	-0.363911	7.31567	-1.35882	0.245173	0.740217	-1.16215
"D5_vs_D3"	St3gal4	-0.208635	7.22996	-1.46927	0.245183	0.740217	-1.16213
"D5_vs_D3"	Gm6133	-0.361223	7.693	-1.44353	0.245227	0.740217	-1.16202
"D5_vs_D3"	Cebpzos	-0.203684	7.32763	-1.47933	0.245376	0.740217	-1.16165
"D5_vs_D3"	Dynlt1f	-0.302098	7.20117	-1.44345	0.245436	0.740217	-1.16151
"D5_vs_D3"	Rnf26	-0.234805	7.24822	-1.45023	0.24544	0.740217	-1.1615
"D5_vs_D3"	Sox12	-0.299942	7.18292	-1.44865	0.245451	0.740217	-1.16147
"D5_vs_D3"	Nsd3	-0.276747	7.43906	-1.45316	0.245517	0.740217	-1.16131
"D5_vs_D3"	Pcna	-0.218108	7.46754	-1.46886	0.245535	0.740217	-1.16126
"D5_vs_D3"	N4bp2l2	-0.281772	7.42311	-1.37225	0.245538	0.740217	-1.16125
"D5_vs_D3"	Adarb2	-0.289469	7.18526	-1.44698	0.245577	0.740217	-1.16116
"D5_vs_D3"	Selenoo	-0.344692	7.23888	-1.35931	0.245652	0.740217	-1.16098
"D5_vs_D3"	Tmed9	-0.205625	7.64118	-1.52129	0.245677	0.740217	-1.16091
"D5_vs_D3"	Rwdd2a	-0.273406	7.21264	-1.45049	0.245787	0.740217	-1.16064
"D5_vs_D3"	Gmpr2	-0.325535	7.19367	-1.43949	0.245815	0.740217	-1.16057
"D5_vs_D3"	Elavl1	-0.28631	7.41009	-1.36471	0.245888	0.740217	-1.1604
"D5_vs_D3"	Rbm25	-0.451659	7.78949	-1.35431	0.245987	0.740217	-1.16015
"D5_vs_D3"	Spryd7	-0.348215	7.53159	-1.44097	0.246064	0.740217	-1.15996
"D5_vs_D3"	Nkiras2	-0.309396	7.17472	-1.43842	0.246349	0.740217	-1.15926
"D5_vs_D3"	Efnb3	-0.257895	8.41463	-1.5808	0.246464	0.740217	-1.15898
"D5_vs_D3"	Capg	-0.282291	7.19255	-1.43616	0.24662	0.740217	-1.1586
"D5_vs_D3"	Jam2	-0.213249	7.36091	-1.48005	0.246653	0.740217	-1.15852
"D5_vs_D3"	Gpld1	-0.283328	7.25571	-1.43656	0.246682	0.740217	-1.15845
"D5_vs_D3"	Gpr22	-0.250002	7.38639	-1.36964	0.246684	0.740217	-1.15844
"D5_vs_D3"	Mfsd5	-0.329338	7.25734	-1.43871	0.246812	0.740217	-1.15813
"D5_vs_D3"	Prep	-0.378932	7.19367	-1.43511	0.246968	0.740217	-1.15774
"D5_vs_D3"	C330018D20Rik	-0.369279	7.20656	-1.43622	0.24697	0.740217	-1.15774
"D5_vs_D3"	Krt222	-0.259299	7.29881	-1.44551	0.247192	0.740217	-1.1572
"D5_vs_D3"	Rras2	-0.307317	7.20584	-1.43595	0.247215	0.740217	-1.15714
"D5_vs_D3"	Bgn	-0.32007	7.18902	-1.43345	0.247247	0.740217	-1.15706
"D5_vs_D3"	Birc6	-0.34308	7.58554	-1.35474	0.247295	0.740217	-1.15694
"D5_vs_D3"	Snx10	-0.273747	8.05809	-1.34806	0.247326	0.740217	-1.15687
"D5_vs_D3"	Lurap1l	-0.260822	7.22014	-1.4401	0.247616	0.740217	-1.15616
"D5_vs_D3"	Ubxn8	-0.241872	7.25155	-1.44484	0.247741	0.740217	-1.15585
"D5_vs_D3"	Mrps10	-0.349153	7.28592	-1.4323	0.2478	0.740217	-1.15571
"D5_vs_D3"	Nhsl1	-0.326573	7.23442	-1.35222	0.247867	0.740217	-1.15554
"D5_vs_D3"	Grtp1	-0.327208	7.19906	-1.43165	0.247892	0.740217	-1.15548
"D5_vs_D3"	Trmt2a	-0.328774	7.23372	-1.42993	0.247944	0.740217	-1.15536
"D5_vs_D3"	Uap1l1	-0.358678	7.17216	-1.43151	0.248026	0.740217	-1.15516
"D5_vs_D3"	Spats2l	-0.305856	7.19671	-1.43185	0.248043	0.740217	-1.15512
"D5_vs_D3"	Ccdc149	-0.350333	7.30116	-1.4316	0.248102	0.740217	-1.15497
"D5_vs_D3"	Sp1	-0.388627	7.25056	-1.43043	0.248124	0.740217	-1.15492
"D5_vs_D3"	Ntrk2	-0.336353	8.74988	-1.4318	0.248148	0.740217	-1.15486
"D5_vs_D3"	Tmem208	-0.27998	7.31613	-1.43848	0.248239	0.740217	-1.15464
"D5_vs_D3"	Tut7	-0.339122	7.40069	-1.43117	0.248303	0.740217	-1.15448
"D5_vs_D3"	Fam234b	-0.35885	7.45425	-1.42815	0.248363	0.740217	-1.15433
"D5_vs_D3"	Ifnar2	-0.244058	7.22367	-1.43659	0.248397	0.740217	-1.15425
"D5_vs_D3"	Nop9	-0.271949	7.17379	-1.43052	0.24841	0.740217	-1.15422
"D5_vs_D3"	Alkbh8	-0.337206	7.38521	-1.43065	0.248446	0.740217	-1.15413
"D5_vs_D3"	Klhdc1	-0.368272	7.28309	-1.42871	0.248466	0.740217	-1.15408
"D5_vs_D3"	Pla2g12a	-0.229491	7.27044	-1.44846	0.248487	0.740217	-1.15403
"D5_vs_D3"	Wiz	-0.269045	7.24942	-1.43167	0.248528	0.740217	-1.15393
"D5_vs_D3"	Brd1	-0.251392	7.28125	-1.44095	0.248534	0.740217	-1.15392
"D5_vs_D3"	Vcpip1	-0.28021	7.65927	-1.35493	0.248622	0.740217	-1.1537
"D5_vs_D3"	Nxn	-0.314756	7.17147	-1.42877	0.248834	0.740217	-1.15319
"D5_vs_D3"	Laptm4a	-0.153256	8.39521	-1.15448	0.248838	0.740217	-1.15318
"D5_vs_D3"	Slc5a3	-0.267198	7.29598	-1.43641	0.248848	0.740217	-1.15315
"D5_vs_D3"	Dtx3l	-0.344594	7.16771	-1.42716	0.248947	0.740217	-1.15291
"D5_vs_D3"	Zeb1	-0.473966	7.38167	-1.34771	0.249012	0.740217	-1.15275
"D5_vs_D3"	Plppr2	-0.289947	7.57615	-1.45566	0.249037	0.740217	-1.15269
"D5_vs_D3"	Mtm1	-0.298032	7.18759	-1.35041	0.249073	0.740217	-1.1526
"D5_vs_D3"	Prkacb	0.197553	8.79166	1.38732	0.249154	0.740217	1.15241
"D5_vs_D3"	Ppp1r18	-0.377743	7.19508	-1.42636	0.249236	0.740217	-1.15221
"D5_vs_D3"	Gm10800	0.547584	7.41474	1.34696	0.249397	0.740217	1.15181
"D5_vs_D3"	Stambpl1	-0.292966	7.18454	-1.43515	0.249405	0.740217	-1.15179
"D5_vs_D3"	Rpp25l	-0.331554	7.18129	-1.4279	0.249429	0.740217	-1.15174
"D5_vs_D3"	Sptlc1	-0.319062	7.29689	-1.42927	0.24944	0.740217	-1.15171
"D5_vs_D3"	Caskin2	-0.290129	7.25041	-1.42964	0.249449	0.740217	-1.15169
"D5_vs_D3"	Riox1	-0.306806	7.16771	-1.42974	0.249466	0.740217	-1.15165
"D5_vs_D3"	Ugcg	-0.2106	7.54967	-1.38718	0.249523	0.740217	-1.15151
"D5_vs_D3"	Polr1c	-0.257519	7.24242	-1.43439	0.249528	0.740217	-1.1515
"D5_vs_D3"	Golm1	-0.31757	7.23888	-1.4254	0.249717	0.740217	-1.15104
"D5_vs_D3"	X1500011B03Rik	-0.186688	7.50802	-1.50621	0.249823	0.740217	-1.15078
"D5_vs_D3"	Chmp2a	-0.372771	7.50609	-1.4246	0.249943	0.740217	-1.15049
"D5_vs_D3"	Ctcf	-0.252708	7.51634	-1.43682	0.249973	0.740217	-1.15041
"D5_vs_D3"	Smg9	-0.333518	7.189	-1.42328	0.250032	0.740217	-1.15027
"D5_vs_D3"	Oxnad1	-0.224689	7.20704	-1.44109	0.25008	0.740217	-1.15016
"D5_vs_D3"	Sppl2a	-0.301735	7.51072	-1.42466	0.25011	0.740217	-1.15008
"D5_vs_D3"	Snx33	-0.32365	7.16864	-1.42417	0.250128	0.740217	-1.15004
"D5_vs_D3"	Nol3	-0.269038	7.22367	-1.42858	0.250145	0.740217	-1.15
"D5_vs_D3"	Pigk	-0.381548	7.40209	-1.4216	0.250213	0.740217	-1.14983
"D5_vs_D3"	Arhgef2	-0.204135	7.7666	-1.37312	0.250354	0.740217	-1.14949
"D5_vs_D3"	Rnf167	-0.326971	7.39666	-1.42091	0.250366	0.740217	-1.14946
"D5_vs_D3"	Ccdc85c	-0.342511	7.29995	-1.42311	0.250467	0.740217	-1.14921
"D5_vs_D3"	Prpf31	-0.256043	7.30652	-1.42685	0.250492	0.740217	-1.14916
"D5_vs_D3"	Fndc3a	-0.220089	7.44073	-1.45894	0.250598	0.740217	-1.1489
"D5_vs_D3"	Serf1	-0.29393	7.20117	-1.42779	0.250701	0.740217	-1.14865
"D5_vs_D3"	Inpp5d	-0.346082	7.1815	-1.41944	0.25071	0.740217	-1.14863
"D5_vs_D3"	Kcnab2	-0.132676	7.75682	-1.14967	0.250811	0.740217	-1.14838
"D5_vs_D3"	Srgap1	-0.305815	7.16912	-1.42319	0.250962	0.740217	-1.14802
"D5_vs_D3"	Rsu1	-0.300693	7.23746	-1.42238	0.250974	0.740217	-1.14799
"D5_vs_D3"	Trim35	-0.141361	8.00569	-1.14925	0.250983	0.740217	-1.14796
"D5_vs_D3"	Eif5	-0.322473	8.22452	-1.35014	0.251046	0.740217	-1.14781
"D5_vs_D3"	Prr14	-0.281843	7.19324	-1.42321	0.251064	0.740217	-1.14777
"D5_vs_D3"	Dusp5	-0.269311	7.18313	-1.4218	0.251437	0.740217	-1.14687
"D5_vs_D3"	Rbfa	-0.260768	7.24264	-1.4247	0.251471	0.740217	-1.14678
"D5_vs_D3"	Rtkn	-0.37011	7.38145	-1.41705	0.251522	0.740217	-1.14666
"D5_vs_D3"	Nf2	-0.324597	7.43106	-1.41815	0.251611	0.740217	-1.14645
"D5_vs_D3"	Slc25a19	-0.355551	7.21192	-1.41653	0.251771	0.740217	-1.14606
"D5_vs_D3"	Rnf8	-0.307745	7.21617	-1.42062	0.251922	0.740217	-1.14569
"D5_vs_D3"	Dtymk	-0.301797	7.22812	-1.41563	0.251958	0.740217	-1.14561
"D5_vs_D3"	Zfp799	-0.262752	7.21384	-1.42354	0.252126	0.740217	-1.1452
"D5_vs_D3"	Lsm14b	-0.233147	7.69225	-1.44193	0.252247	0.740217	-1.14491
"D5_vs_D3"	Ppargc1a	-0.216919	7.39168	-1.37283	0.252276	0.740217	-1.14484
"D5_vs_D3"	Chrna4	-0.282611	7.21051	-1.33798	0.252278	0.740217	-1.14483
"D5_vs_D3"	Spout1	-0.355072	7.22785	-1.41547	0.252331	0.740217	-1.14471
"D5_vs_D3"	Mrpl13	-0.296406	7.51477	-1.41648	0.252436	0.740217	-1.14445
"D5_vs_D3"	Vcp	-0.290596	8.60741	-1.3437	0.252475	0.740217	-1.14436
"D5_vs_D3"	Calcoco1	-0.25257	7.26626	-1.42227	0.25254	0.740217	-1.1442
"D5_vs_D3"	Ryr2	-0.328617	7.57407	-1.33925	0.25254	0.740217	-1.1442
"D5_vs_D3"	Nde1	-0.298867	7.2829	-1.41647	0.252589	0.740217	-1.14408
"D5_vs_D3"	N4bp1	-0.318667	7.22321	-1.41452	0.252612	0.740217	-1.14403
"D5_vs_D3"	Cdkn1c	-0.317216	7.1815	-1.41718	0.252664	0.740217	-1.1439
"D5_vs_D3"	Kmt2e	-0.340046	7.96419	-1.34359	0.25269	0.740217	-1.14384
"D5_vs_D3"	Nrxn1	-0.318855	8.97837	-1.33997	0.252694	0.740217	-1.14383
"D5_vs_D3"	Rspry1	-0.279984	7.32437	-1.42552	0.252723	0.740217	-1.14376
"D5_vs_D3"	Bcas1	0.375042	8.46809	1.41002	0.25274	0.740217	1.14372
"D5_vs_D3"	Slc39a3	-0.288894	7.34167	-1.42032	0.252746	0.740217	-1.14371
"D5_vs_D3"	B4galt7	-0.281064	7.18759	-1.41496	0.252807	0.740217	-1.14356
"D5_vs_D3"	Prkca	-0.193159	7.6038	-1.56739	0.252873	0.740217	-1.1434
"D5_vs_D3"	Rab2b	-0.3015	7.30369	-1.41825	0.25299	0.740217	-1.14312
"D5_vs_D3"	Slc25a18	-0.231739	7.48873	-1.4405	0.253173	0.740217	-1.14268
"D5_vs_D3"	Carmil2	-0.272145	7.29158	-1.41001	0.253203	0.740217	-1.1426
"D5_vs_D3"	Spi1	-0.258085	7.1752	-1.41314	0.253357	0.740217	-1.14223
"D5_vs_D3"	Brcc3	-0.260808	7.38431	-1.42727	0.253558	0.740217	-1.14175
"D5_vs_D3"	Rnf152	-0.249641	7.20071	-1.41873	0.25365	0.740217	-1.14153
"D5_vs_D3"	Cables2	-0.271462	7.22551	-1.4111	0.253684	0.740217	-1.14145
"D5_vs_D3"	Chchd5	-0.29126	7.16912	-1.4125	0.253757	0.740217	-1.14127
"D5_vs_D3"	Mrps23	-0.305156	7.33886	-1.41282	0.253758	0.740217	-1.14127
"D5_vs_D3"	Lgals9	-0.262904	7.20939	-1.41255	0.253833	0.740217	-1.14109
"D5_vs_D3"	Gas6	-0.263744	7.3204	-1.4247	0.253869	0.740217	-1.141
"D5_vs_D3"	Isca2	-0.244627	7.34303	-1.43246	0.253889	0.740217	-1.14095
"D5_vs_D3"	Nedd8	-0.238264	7.8448	-1.45343	0.253891	0.740217	-1.14095
"D5_vs_D3"	Pabpc4	-0.351526	7.28026	-1.40836	0.253948	0.740217	-1.14081
"D5_vs_D3"	Gm14399	-0.316506	7.17803	-1.41161	0.253982	0.740217	-1.14073
"D5_vs_D3"	Ap5m1	-0.287023	7.21243	-1.41	0.254006	0.740217	-1.14067
"D5_vs_D3"	Coil	-0.3159	7.17379	-1.40888	0.254042	0.740217	-1.14059
"D5_vs_D3"	Them4	-0.308013	7.36763	-1.33278	0.254149	0.740217	-1.14033
"D5_vs_D3"	Slc4a1ap	-0.35131	7.17542	-1.40766	0.254149	0.740217	-1.14033
"D5_vs_D3"	Ppp6c	-0.300651	7.44139	-1.41035	0.254194	0.740217	-1.14022
"D5_vs_D3"	Anxa3	-0.387324	7.25318	-1.40768	0.254208	0.740217	-1.14019
"D5_vs_D3"	Olfml3	-0.168231	7.4269	-1.47362	0.254216	0.740217	-1.14017
"D5_vs_D3"	Bud23	-0.330755	7.23767	-1.40672	0.254434	0.740217	-1.13965
"D5_vs_D3"	Adh5	-0.28904	7.49857	-1.33715	0.254472	0.740217	-1.13955
"D5_vs_D3"	Slc25a38	-0.285072	7.20421	-1.41495	0.254586	0.740217	-1.13928
"D5_vs_D3"	Kcnip3	-0.293182	7.47288	-1.41951	0.254638	0.740217	-1.13916
"D5_vs_D3"	Wrb	-0.192941	7.48617	-1.47565	0.254668	0.740217	-1.13908
"D5_vs_D3"	Camsap1	-0.334999	7.42604	-1.41236	0.254684	0.740217	-1.13905
"D5_vs_D3"	Dhrs7b	-0.32333	7.19975	-1.4096	0.254688	0.740217	-1.13904
"D5_vs_D3"	Efna3	-0.258114	7.32667	-1.42399	0.254701	0.740217	-1.139
"D5_vs_D3"	Thumpd1	-0.210493	7.29201	-1.45364	0.254729	0.740217	-1.13894
"D5_vs_D3"	Pitpnm3	-0.321219	7.2452	-1.4069	0.254736	0.740217	-1.13892
"D5_vs_D3"	Zfp746	-0.357587	7.18596	-1.40609	0.254961	0.740217	-1.13838
"D5_vs_D3"	Ipo4	-0.287253	7.30113	-1.33195	0.254968	0.740217	-1.13837
"D5_vs_D3"	Fam98c	-0.230014	7.17704	-1.33835	0.254991	0.740217	-1.13831
"D5_vs_D3"	Cd300c2	-0.270865	7.17966	-1.40596	0.255055	0.740217	-1.13816
"D5_vs_D3"	Spry2	-0.30678	7.36155	-1.40776	0.255068	0.740217	-1.13813
"D5_vs_D3"	Ep300	-0.280225	7.45078	-1.41286	0.255159	0.740217	-1.13791
"D5_vs_D3"	Gm14698	-0.335109	7.21963	-1.40657	0.255177	0.740217	-1.13787
"D5_vs_D3"	Snx4	-0.367375	7.29767	-1.40484	0.255264	0.740217	-1.13766
"D5_vs_D3"	Coq2	-0.271642	7.46344	-1.41454	0.2553	0.740217	-1.13757
"D5_vs_D3"	H13	-0.260571	7.31592	-1.42675	0.255434	0.740217	-1.13725
"D5_vs_D3"	Uhrf1bp1l	-0.308576	7.56201	-1.3255	0.25546	0.740217	-1.13719
"D5_vs_D3"	Safb2	-0.316751	7.2555	-1.40617	0.255522	0.740217	-1.13704
"D5_vs_D3"	Pet100	-0.212468	7.57242	-1.3545	0.255525	0.740217	-1.13703
"D5_vs_D3"	Atg13	-0.312849	7.35944	-1.40531	0.255556	0.740217	-1.13696
"D5_vs_D3"	Ufc1	-0.289686	7.57188	-1.40669	0.255661	0.740217	-1.13671
"D5_vs_D3"	Usp21	-0.252995	7.2103	-1.41148	0.255665	0.740217	-1.1367
"D5_vs_D3"	Lrtm2	-0.210211	7.26484	-1.42936	0.25569	0.740217	-1.13664
"D5_vs_D3"	Plpp6	-0.25949	7.41108	-1.40029	0.255723	0.740217	-1.13656
"D5_vs_D3"	Pnisr	-0.464148	7.6556	-1.39598	0.255805	0.740217	-1.13636
"D5_vs_D3"	Eif3b	-0.126423	7.57796	-1.13718	0.255991	0.740217	-1.13592
"D5_vs_D3"	Glyr1	-0.192402	7.75448	-1.54169	0.256046	0.740217	-1.13579
"D5_vs_D3"	Aga	-0.276031	7.17195	-1.40404	0.256098	0.740217	-1.13566
"D5_vs_D3"	Pigc	-0.353086	7.1752	-1.39913	0.256216	0.740217	-1.13538
"D5_vs_D3"	Taf10	-0.201673	7.5045	-1.45561	0.256235	0.740217	-1.13534
"D5_vs_D3"	X2700081O15Rik	-0.35153	7.26767	-1.399	0.256303	0.740217	-1.13517
"D5_vs_D3"	Dipk1a	-0.242725	7.29294	-1.40711	0.256322	0.740217	-1.13513
"D5_vs_D3"	X9530068E07Rik	-0.279567	7.3854	-1.32914	0.256326	0.740217	-1.13512
"D5_vs_D3"	Rlbp1	-0.341484	7.2693	-1.40158	0.256366	0.740217	-1.13502
"D5_vs_D3"	Gpkow	-0.270859	7.20888	-1.40216	0.256371	0.740217	-1.13501
"D5_vs_D3"	Mcl1	-0.282862	7.49866	-1.40874	0.256453	0.740217	-1.13482
"D5_vs_D3"	Syt17	-0.294593	7.24448	-1.40942	0.256511	0.740217	-1.13468
"D5_vs_D3"	Herc4	-0.303175	7.27375	-1.40356	0.256516	0.740217	-1.13466
"D5_vs_D3"	Trmt112	-0.313119	7.30817	-1.32419	0.256521	0.740217	-1.13465
"D5_vs_D3"	Stac2	-0.288608	7.30745	-1.39713	0.256528	0.740217	-1.13464
"D5_vs_D3"	Plxnb2	-0.269595	7.40069	-1.40192	0.256531	0.740217	-1.13463
"D5_vs_D3"	Slc38a1	-0.313226	7.75623	-1.32726	0.256671	0.740217	-1.13429
"D5_vs_D3"	Fbxw7	-0.297456	7.77232	-1.32802	0.256677	0.740217	-1.13428
"D5_vs_D3"	Tpp2	-0.298263	7.34761	-1.39438	0.256817	0.740217	-1.13395
"D5_vs_D3"	Ap1s1	-0.262558	7.88011	-1.42078	0.256843	0.740217	-1.13388
"D5_vs_D3"	Gsto1	-0.291822	7.33115	-1.39963	0.257038	0.740217	-1.13342
"D5_vs_D3"	Slco1a4	-0.262704	7.36435	-1.40492	0.257127	0.740217	-1.13321
"D5_vs_D3"	Tasp1	-0.29971	7.23089	-1.40181	0.257172	0.740217	-1.1331
"D5_vs_D3"	Rapgef4	0.229078	8.48547	1.32825	0.257198	0.740217	1.13304
"D5_vs_D3"	Yrdc	-0.280989	7.22508	-1.39765	0.257242	0.740217	-1.13293
"D5_vs_D3"	C1d	-0.227252	7.53444	-1.4281	0.257308	0.740217	-1.13278
"D5_vs_D3"	X1700047I17Rik2	-0.257487	7.52203	-1.42134	0.257386	0.740217	-1.13259
"D5_vs_D3"	Maf1	-0.26961	7.50426	-1.39972	0.257391	0.740217	-1.13258
"D5_vs_D3"	Cnpy2	-0.211309	7.40726	-1.41429	0.257412	0.740217	-1.13253
"D5_vs_D3"	Podxl2	-0.35099	7.43933	-1.39869	0.257473	0.740217	-1.13238
"D5_vs_D3"	Prmt9	-0.323312	7.19276	-1.39675	0.257525	0.740217	-1.13226
"D5_vs_D3"	Ctps	-0.278318	7.3196	-1.3255	0.257526	0.740217	-1.13226
"D5_vs_D3"	Aif1l	-0.307068	7.19226	-1.40248	0.257577	0.740217	-1.13214
"D5_vs_D3"	Unkl	-0.301673	7.2052	-1.32052	0.257613	0.740217	-1.13205
"D5_vs_D3"	Polr3e	-0.291062	7.21688	-1.40024	0.257627	0.740217	-1.13202
"D5_vs_D3"	Tax1bp1	-0.201237	7.82573	-1.46786	0.257668	0.740217	-1.13192
"D5_vs_D3"	Fsd1	-0.269158	7.22996	-1.40047	0.257679	0.740217	-1.13189
"D5_vs_D3"	Epb41l4b	-0.277765	7.22388	-1.39855	0.257689	0.740217	-1.13187
"D5_vs_D3"	Rnf181	-0.244568	7.51368	-1.42014	0.257842	0.740217	-1.13151
"D5_vs_D3"	Myl9	-0.393017	7.27408	-1.39166	0.257888	0.740217	-1.1314
"D5_vs_D3"	Ptbp2	-0.124709	7.55072	-1.13264	0.257891	0.740217	-1.13139
"D5_vs_D3"	Tenm2	-0.368286	7.63461	-1.39423	0.257916	0.740217	-1.13133
"D5_vs_D3"	Nr1d1	-0.322253	7.40254	-1.39784	0.25796	0.740217	-1.13123
"D5_vs_D3"	Eng	-0.32588	7.18009	-1.39313	0.257965	0.740217	-1.13121
"D5_vs_D3"	Abcb1a	-0.271801	7.17966	-1.39859	0.258202	0.740217	-1.13065
"D5_vs_D3"	Pmm1	-0.22627	7.73779	-1.43192	0.258226	0.740217	-1.13059
"D5_vs_D3"	D7Ertd443e	-0.323687	7.22671	-1.39499	0.258262	0.740217	-1.13051
"D5_vs_D3"	Ss18l1	-0.272218	7.21638	-1.39893	0.258266	0.740217	-1.1305
"D5_vs_D3"	Ccdc74a	-0.30461	7.22855	-1.39458	0.258376	0.740217	-1.13024
"D5_vs_D3"	Pbxip1	-0.310767	7.50546	-1.39373	0.258442	0.740217	-1.13008
"D5_vs_D3"	Ccdc91	-0.299564	7.25198	-1.3974	0.258571	0.740217	-1.12978
"D5_vs_D3"	Fam214b	-0.260725	7.37818	-1.40875	0.25859	0.740217	-1.12973
"D5_vs_D3"	Cspp1	-0.290675	7.21921	-1.39356	0.258634	0.740217	-1.12963
"D5_vs_D3"	Cast	-0.329656	7.19276	-1.39001	0.258649	0.740217	-1.12959
"D5_vs_D3"	Hif1a	-0.250197	7.54573	-1.40934	0.258662	0.740217	-1.12956
"D5_vs_D3"	Impad1	-0.36492	7.9769	-1.31422	0.258685	0.740217	-1.1295
"D5_vs_D3"	Eif3l	-0.352979	7.55643	-1.38432	0.258713	0.740217	-1.12944
"D5_vs_D3"	Zscan26	-0.277691	7.38314	-1.40583	0.258716	0.740217	-1.12943
"D5_vs_D3"	Myrip	-0.367027	7.29435	-1.39278	0.258764	0.740217	-1.12932
"D5_vs_D3"	Cd63	-0.334107	8.02844	-1.40418	0.258836	0.740217	-1.12915
"D5_vs_D3"	Rock1	-0.227896	7.5533	-1.45871	0.258909	0.740217	-1.12897
"D5_vs_D3"	Pnpla2	-0.301692	7.19487	-1.39256	0.258959	0.740217	-1.12886
"D5_vs_D3"	Abl1	-0.282666	7.2768	-1.39944	0.259135	0.740217	-1.12844
"D5_vs_D3"	Irgq	-0.348342	7.24637	-1.38936	0.259201	0.740217	-1.12828
"D5_vs_D3"	Ublcp1	-0.222367	7.37558	-1.40175	0.25921	0.740217	-1.12826
"D5_vs_D3"	U2af1	-0.304428	7.28875	-1.39288	0.259268	0.740217	-1.12812
"D5_vs_D3"	Amer2	-0.374263	7.6948	-1.31459	0.259428	0.740217	-1.12774
"D5_vs_D3"	Czib	-0.234653	7.29622	-1.40246	0.259459	0.740217	-1.12767
"D5_vs_D3"	Ago3	-0.294595	7.33158	-1.39812	0.259461	0.740217	-1.12767
"D5_vs_D3"	Gpc5	-0.286657	7.24213	-1.39324	0.259483	0.740217	-1.12761
"D5_vs_D3"	Cmss1	-0.289695	7.17776	-1.39258	0.259506	0.740217	-1.12756
"D5_vs_D3"	Map2k5	-0.247148	7.25806	-1.32383	0.259524	0.740217	-1.12752
"D5_vs_D3"	Man1c1	-0.31439	7.23746	-1.38189	0.259604	0.740217	-1.12733
"D5_vs_D3"	Appl2	-0.34904	7.59323	-1.39175	0.259629	0.740217	-1.12727
"D5_vs_D3"	Fxr2	-0.24148	7.49204	-1.41258	0.259649	0.740217	-1.12722
"D5_vs_D3"	Gipc1	-0.272012	7.3481	-1.39614	0.259659	0.740217	-1.1272
"D5_vs_D3"	Efhd2	-0.152	8.3535	-1.12839	0.259679	0.740217	-1.12715
"D5_vs_D3"	Cnih4	-0.284676	7.37564	-1.38833	0.259707	0.740217	-1.12708
"D5_vs_D3"	Slc5a5	-0.291613	7.219	-1.39106	0.259753	0.740217	-1.12697
"D5_vs_D3"	Mettl23	-0.223661	7.31047	-1.41027	0.259755	0.740217	-1.12697
"D5_vs_D3"	Zfp787	-0.306927	7.21801	-1.38826	0.259788	0.740217	-1.12689
"D5_vs_D3"	Napg	-0.180915	7.69105	-1.41025	0.25979	0.740217	-1.12689
"D5_vs_D3"	Wdr7	-0.256675	7.60494	-1.32049	0.25987	0.740217	-1.1267
"D5_vs_D3"	Ywhah	-0.272494	9.0214	-1.32738	0.25999	0.740217	-1.12642
"D5_vs_D3"	Mrpl15	-0.241577	7.36368	-1.38863	0.260068	0.740217	-1.12623
"D5_vs_D3"	Slc25a27	-0.285862	7.24659	-1.3916	0.260091	0.740217	-1.12618
"D5_vs_D3"	Dcakd	-0.284159	7.25833	-1.39194	0.260106	0.740217	-1.12614
"D5_vs_D3"	Rtf1	-0.226949	7.47888	-1.40528	0.260192	0.740217	-1.12594
"D5_vs_D3"	Clptm1l	-0.113636	7.45265	-1.12717	0.260196	0.740217	-1.12593
"D5_vs_D3"	Aopep	-0.201337	7.24426	-1.41908	0.260277	0.740217	-1.12574
"D5_vs_D3"	Pan3	-0.298251	7.23279	-1.3855	0.260306	0.740217	-1.12567
"D5_vs_D3"	Rnf4	-0.281996	7.37564	-1.39247	0.260346	0.740217	-1.12557
"D5_vs_D3"	Dnajc14	-0.282791	7.25104	-1.38868	0.260376	0.740217	-1.1255
"D5_vs_D3"	Dgkd	-0.2824	7.29833	-1.38829	0.260405	0.740217	-1.12543
"D5_vs_D3"	Pitrm1	-0.356541	7.27469	-1.38154	0.260451	0.740217	-1.12533
"D5_vs_D3"	Tbl1xr1	-0.24122	7.45009	-1.4007	0.260568	0.740217	-1.12505
"D5_vs_D3"	Nab1	-0.273807	7.37206	-1.39856	0.26069	0.740217	-1.12476
"D5_vs_D3"	Elovl1	-0.347107	7.44681	-1.38816	0.260769	0.740217	-1.12458
"D5_vs_D3"	Elmod2	-0.324154	7.18129	-1.38597	0.260833	0.740217	-1.12443
"D5_vs_D3"	Cc2d1a	-0.290667	7.18596	-1.38689	0.260841	0.740217	-1.12441
"D5_vs_D3"	Tm4sf1	-0.277448	7.23351	-1.38636	0.260863	0.740217	-1.12435
"D5_vs_D3"	Scaper	-0.343897	7.40131	-1.31234	0.260918	0.740217	-1.12423
"D5_vs_D3"	Psmd10	-0.282647	7.2618	-1.38843	0.260975	0.740217	-1.12409
"D5_vs_D3"	Lztr1	-0.252439	7.52086	-1.4046	0.26098	0.740217	-1.12408
"D5_vs_D3"	Macf1	-0.45442	8.30853	-1.30764	0.261031	0.740217	-1.12396
"D5_vs_D3"	Pdcd6	-0.227325	7.55146	-1.41829	0.261128	0.740217	-1.12373
"D5_vs_D3"	Rsph4a	-0.261365	7.16771	-1.38745	0.261164	0.740217	-1.12364
"D5_vs_D3"	Tdg	-0.335764	7.2028	-1.38253	0.261217	0.740217	-1.12352
"D5_vs_D3"	Dmxl1	-0.321242	7.45051	-1.30875	0.261247	0.740217	-1.12345
"D5_vs_D3"	Tspo	-0.280188	7.23068	-1.38299	0.261271	0.740217	-1.12339
"D5_vs_D3"	Ubl7	-0.258527	7.19276	-1.38983	0.261293	0.740217	-1.12334
"D5_vs_D3"	Rusc2	-0.270425	7.43319	-1.39265	0.261393	0.740217	-1.1231
"D5_vs_D3"	Mecp2	-0.251299	7.72697	-1.32621	0.261404	0.740217	-1.12308
"D5_vs_D3"	Lpin1	-0.26015	7.38597	-1.39981	0.261437	0.740217	-1.123
"D5_vs_D3"	Mtfp1	-0.363461	7.37281	-1.30894	0.261503	0.740217	-1.12285
"D5_vs_D3"	Clvs1	-0.145625	7.38754	-1.53963	0.261508	0.740217	-1.12283
"D5_vs_D3"	Slc30a3	-0.202703	7.32416	-1.40002	0.261512	0.740217	-1.12282
"D5_vs_D3"	Rnf19b	-0.340308	7.26604	-1.37993	0.261514	0.740217	-1.12282
"D5_vs_D3"	Ado	-0.24666	7.75491	-1.43994	0.261519	0.740217	-1.12281
"D5_vs_D3"	Sdf4	-0.138752	7.80928	-1.1239	0.261576	0.740217	-1.12267
"D5_vs_D3"	Fam135a	-0.322914	7.23677	-1.37974	0.261642	0.740217	-1.12252
"D5_vs_D3"	Trim41	-0.309768	7.32809	-1.38306	0.261659	0.740217	-1.12248
"D5_vs_D3"	Mia3	-0.197566	7.72648	-1.4389	0.261712	0.740217	-1.12235
"D5_vs_D3"	Mrps18b	-0.297698	7.23159	-1.38511	0.261715	0.740217	-1.12235
"D5_vs_D3"	Inip	-0.29952	7.19204	-1.38183	0.261758	0.740217	-1.12224
"D5_vs_D3"	Mrpl58	-0.285336	7.36371	-1.38973	0.26179	0.740217	-1.12217
"D5_vs_D3"	Tbce	-0.304856	7.29505	-1.38185	0.26187	0.740217	-1.12198
"D5_vs_D3"	Ypel4	-0.272891	7.27023	-1.38052	0.261917	0.740217	-1.12187
"D5_vs_D3"	Trak1	-0.228285	7.64873	-1.40877	0.261936	0.740217	-1.12183
"D5_vs_D3"	Ostf1	-0.25669	7.2693	-1.38165	0.261966	0.740217	-1.12176
"D5_vs_D3"	Zfp282	-0.28573	7.16488	-1.3817	0.262048	0.740217	-1.12156
"D5_vs_D3"	Utp14b	-0.267793	7.27986	-1.3906	0.262158	0.740217	-1.1213
"D5_vs_D3"	R3hdm2	-0.218411	7.82527	-1.31015	0.262197	0.740217	-1.12121
"D5_vs_D3"	Insig1	-0.181063	7.41284	-1.42571	0.262306	0.740217	-1.12096
"D5_vs_D3"	Ubl5	-0.136534	8.06984	-1.12208	0.262351	0.740217	-1.12085
"D5_vs_D3"	Samd8	-0.30403	7.47677	-1.38119	0.262403	0.740217	-1.12073
"D5_vs_D3"	Angel2	-0.284104	7.40742	-1.38396	0.262578	0.740217	-1.12032
"D5_vs_D3"	Smad3	-0.331314	7.19508	-1.37686	0.262583	0.740217	-1.12031
"D5_vs_D3"	Zfp367	-0.305953	7.20442	-1.38166	0.262609	0.740217	-1.12025
"D5_vs_D3"	Tmed10	-0.370137	8.06427	-1.38102	0.262613	0.740217	-1.12024
"D5_vs_D3"	Ints6l	-0.344547	7.24376	-1.37706	0.262616	0.740217	-1.12023
"D5_vs_D3"	Amot	-0.311997	7.19487	-1.37629	0.262751	0.740217	-1.11991
"D5_vs_D3"	Palld	-0.355584	7.18292	-1.37568	0.262792	0.740217	-1.11982
"D5_vs_D3"	Prkab2	-0.272451	7.26833	-1.30732	0.262842	0.740217	-1.1197
"D5_vs_D3"	Gga2	-0.296239	7.22551	-1.37849	0.262851	0.740217	-1.11968
"D5_vs_D3"	Tmem243	-0.210739	7.27984	-1.38809	0.262887	0.740217	-1.11959
"D5_vs_D3"	Itgb1	-0.373744	7.52787	-1.37609	0.262904	0.740217	-1.11955
"D5_vs_D3"	Snx24	-0.326007	7.2103	-1.37688	0.263253	0.740217	-1.11874
"D5_vs_D3"	Fads2	-0.302419	7.62343	-1.31005	0.263291	0.740217	-1.11865
"D5_vs_D3"	Oaf	-0.322539	7.21496	-1.375	0.263434	0.740217	-1.11831
"D5_vs_D3"	Bax	-0.354808	7.36702	-1.37394	0.26354	0.740217	-1.11806
"D5_vs_D3"	Ecpas	-0.348448	7.50274	-1.30499	0.263576	0.740217	-1.11798
"D5_vs_D3"	Arhgap15	-0.28977	7.17662	-1.3767	0.263754	0.740217	-1.11756
"D5_vs_D3"	Tmem218	-0.316965	7.2115	-1.37329	0.263788	0.740217	-1.11748
"D5_vs_D3"	Timm50	-0.246373	7.28312	-1.38261	0.264002	0.740217	-1.11698
"D5_vs_D3"	Tmem178	-0.322885	7.39066	-1.37135	0.264061	0.740217	-1.11684
"D5_vs_D3"	Nr2e1	-0.321394	7.17379	-1.37175	0.264091	0.740217	-1.11677
"D5_vs_D3"	Hmces	-0.329915	7.19671	-1.37102	0.264377	0.740217	-1.11611
"D5_vs_D3"	Dscam	-0.33211	7.32414	-1.36872	0.264411	0.740217	-1.11603
"D5_vs_D3"	Mgat4b	-0.308648	7.23909	-1.3726	0.264494	0.740217	-1.11583
"D5_vs_D3"	Ube2g2	-0.262409	7.29972	-1.37573	0.264499	0.740217	-1.11582
"D5_vs_D3"	Mrpl16	-0.229441	7.2567	-1.37954	0.26451	0.740217	-1.11579
"D5_vs_D3"	Acox3	-0.358606	7.18292	-1.36929	0.264554	0.740217	-1.11569
"D5_vs_D3"	Hcfc2	-0.215858	7.23909	-1.38684	0.264666	0.740217	-1.11543
"D5_vs_D3"	Adamts20	-0.288543	7.17379	-1.37515	0.26475	0.740217	-1.11523
"D5_vs_D3"	Fbxo34	-0.314341	7.22996	-1.37237	0.264808	0.740217	-1.1151
"D5_vs_D3"	Orai3	-0.258582	7.18617	-1.37083	0.264839	0.740217	-1.11503
"D5_vs_D3"	Iws1	-0.275067	7.25998	-1.379	0.264892	0.740217	-1.1149
"D5_vs_D3"	Phf12	-0.280148	7.32739	-1.37216	0.264958	0.740217	-1.11475
"D5_vs_D3"	Vps37b	-0.196316	7.26116	-1.38724	0.265075	0.740217	-1.11448
"D5_vs_D3"	Rnps1	-0.266278	7.47651	-1.37025	0.265085	0.740217	-1.11445
"D5_vs_D3"	Lrp4	-0.300093	7.20634	-1.36786	0.265086	0.740217	-1.11445
"D5_vs_D3"	Acot8	-0.338492	7.17966	-1.36765	0.26511	0.740217	-1.11439
"D5_vs_D3"	Rsl1d1	-0.19025	7.41561	-1.42093	0.265167	0.740217	-1.11426
"D5_vs_D3"	Anxa6	-0.204395	7.36857	-1.40174	0.265239	0.740217	-1.11409
"D5_vs_D3"	Pld4	-0.287126	7.21475	-1.36518	0.265247	0.740217	-1.11408
"D5_vs_D3"	Ascc3	-0.375704	7.24475	-1.36635	0.265263	0.740217	-1.11404
"D5_vs_D3"	Acsbg1	-0.206576	7.79326	-1.43287	0.265407	0.740217	-1.1137
"D5_vs_D3"	Dnpep	-0.229429	7.31637	-1.37587	0.265492	0.740217	-1.1135
"D5_vs_D3"	Paqr7	-0.332891	7.36715	-1.36749	0.265739	0.740217	-1.11293
"D5_vs_D3"	Sqle	-0.245704	7.31989	-1.38049	0.265758	0.740217	-1.11289
"D5_vs_D3"	Qars	-0.282527	7.35781	-1.37268	0.265765	0.740217	-1.11287
"D5_vs_D3"	Gpatch1	-0.316516	7.22836	-1.2927	0.265889	0.740217	-1.11258
"D5_vs_D3"	Asb8	-0.184195	7.34917	-1.45247	0.265904	0.740217	-1.11255
"D5_vs_D3"	Rasgrf1	-0.170327	7.82161	-1.3812	0.265908	0.740217	-1.11254
"D5_vs_D3"	Gcn1	-0.267864	7.33999	-1.37019	0.26601	0.740217	-1.1123
"D5_vs_D3"	Ephx4	-0.212319	7.36952	-1.3886	0.266088	0.740217	-1.11212
"D5_vs_D3"	Btf3	-0.189896	7.71525	-1.4622	0.266169	0.740217	-1.11193
"D5_vs_D3"	U2surp	-0.335822	7.4796	-1.29442	0.26618	0.740217	-1.1119
"D5_vs_D3"	Pisd	-0.261276	7.37089	-1.37189	0.266238	0.740217	-1.11177
"D5_vs_D3"	Arfgap3	-0.294483	7.20797	-1.36885	0.266244	0.740217	-1.11175
"D5_vs_D3"	Ttc9c	-0.225754	7.27631	-1.37828	0.266354	0.740217	-1.1115
"D5_vs_D3"	Entr1	-0.25054	7.32224	-1.37115	0.266448	0.740217	-1.11128
"D5_vs_D3"	Dctn2	-0.138579	7.87206	-1.11241	0.266478	0.740217	-1.11121
"D5_vs_D3"	Lsm12	-0.263673	7.25854	-1.29386	0.266821	0.740217	-1.11041
"D5_vs_D3"	Uhmk1	-0.202035	7.98475	-1.33816	0.266854	0.740217	-1.11034
"D5_vs_D3"	Anp32a	-0.197296	7.73739	-1.34102	0.266929	0.740217	-1.11016
"D5_vs_D3"	Plac9a	-0.286519	7.18759	-1.36469	0.266936	0.740217	-1.11015
"D5_vs_D3"	Smyd4	-0.315749	7.1815	-1.36189	0.266958	0.740217	-1.1101
"D5_vs_D3"	Urgcp	-0.310002	7.31592	-1.36143	0.267082	0.740217	-1.10981
"D5_vs_D3"	Mllt10	-0.253526	7.25077	-1.36914	0.267147	0.740217	-1.10966
"D5_vs_D3"	Myl6b	-0.273469	7.16629	-1.36519	0.267175	0.740217	-1.10959
"D5_vs_D3"	Kdm2b	-0.328135	7.18433	-1.36005	0.267422	0.740217	-1.10902
"D5_vs_D3"	Trappc9	-0.222086	7.30583	-1.38234	0.267456	0.740217	-1.10894
"D5_vs_D3"	Ehmt1	-0.332687	7.32264	-1.3582	0.267472	0.740217	-1.1089
"D5_vs_D3"	Suz12	-0.227634	7.4353	-1.38588	0.267523	0.740217	-1.10879
"D5_vs_D3"	Ntrk3	-0.317064	7.6132	-1.28978	0.267566	0.740217	-1.10869
"D5_vs_D3"	Alas1	-0.293647	7.30866	-1.35863	0.267801	0.740217	-1.10814
"D5_vs_D3"	Nfkb1	-0.402611	7.24144	-1.35705	0.267858	0.740217	-1.10801
"D5_vs_D3"	Svbp	-0.220608	7.27866	-1.37321	0.267866	0.740217	-1.10799
"D5_vs_D3"	Il6st	-0.277982	7.53483	-1.37209	0.267899	0.740217	-1.10791
"D5_vs_D3"	Pcf11	-0.182674	7.3639	-1.32445	0.267921	0.740217	-1.10786
"D5_vs_D3"	Gfpt1	-0.333889	7.51544	-1.35744	0.268077	0.740217	-1.1075
"D5_vs_D3"	Cd151	-0.273191	7.31875	-1.36099	0.268261	0.740217	-1.10708
"D5_vs_D3"	Surf4	-0.300322	7.38194	-1.36038	0.268374	0.740217	-1.10681
"D5_vs_D3"	Kiz	-0.251305	7.24357	-1.36313	0.268427	0.740217	-1.10669
"D5_vs_D3"	Lamp2	-0.342471	7.82549	-1.35806	0.268484	0.740217	-1.10656
"D5_vs_D3"	Rngtt	-0.292236	7.21334	-1.35895	0.268526	0.740217	-1.10646
"D5_vs_D3"	Slc6a15	-0.185156	7.31408	-1.38456	0.268599	0.740217	-1.10629
"D5_vs_D3"	Asic1	-0.276534	7.22975	-1.35898	0.268613	0.740217	-1.10626
"D5_vs_D3"	Fitm2	-0.281478	7.22833	-1.3582	0.268784	0.740217	-1.10587
"D5_vs_D3"	Csgalnact1	-0.342923	7.1965	-1.35597	0.268839	0.740217	-1.10574
"D5_vs_D3"	Trnau1ap	-0.234587	7.20309	-1.36627	0.268958	0.740217	-1.10547
"D5_vs_D3"	Zfp322a	-0.221894	7.29668	-1.36941	0.268971	0.740217	-1.10543
"D5_vs_D3"	Sptlc2	-0.28572	7.27277	-1.35344	0.269096	0.740217	-1.10515
"D5_vs_D3"	Letm1	-0.309083	7.49593	-1.36182	0.269122	0.740217	-1.10509
"D5_vs_D3"	C330007P06Rik	-0.233694	7.47681	-1.37771	0.269228	0.740217	-1.10484
"D5_vs_D3"	Mrpl22	-0.2775	7.18292	-1.35658	0.26927	0.740217	-1.10475
"D5_vs_D3"	Cep290	-0.383861	7.28872	-1.35107	0.269273	0.740217	-1.10474
"D5_vs_D3"	Gm13306	-0.263372	7.29046	-1.353	0.269632	0.740217	-1.10391
"D5_vs_D3"	Zyx	-0.282088	7.44282	-1.3552	0.269676	0.740217	-1.10381
"D5_vs_D3"	Sspn	-0.24561	7.1953	-1.35708	0.269685	0.740217	-1.10379
"D5_vs_D3"	Slc25a20	-0.261633	7.17704	-1.35356	0.269688	0.740217	-1.10378
"D5_vs_D3"	Gas1	-0.26364	7.1902	-1.35636	0.269727	0.740217	-1.10369
"D5_vs_D3"	Lrrc14	-0.236277	7.20138	-1.36086	0.269803	0.740217	-1.10352
"D5_vs_D3"	Rpa1	-0.319362	7.28939	-1.27994	0.269807	0.740217	-1.10351
"D5_vs_D3"	X5730409E04Rik	-0.321591	7.29646	-1.35318	0.269864	0.740217	-1.10338
"D5_vs_D3"	Prag1	-0.278711	7.23442	-1.35286	0.26989	0.740217	-1.10332
"D5_vs_D3"	Rnf34	-0.273174	7.44801	-1.36401	0.269934	0.740217	-1.10322
"D5_vs_D3"	Nip7	-0.341447	7.21737	-1.34997	0.269967	0.740217	-1.10314
"D5_vs_D3"	Mxi1	-0.187435	7.47819	-1.42032	0.269983	0.740217	-1.1031
"D5_vs_D3"	Usp54	-0.126292	7.39552	-1.10428	0.269985	0.740217	-1.1031
"D5_vs_D3"	Tmco3	-0.386803	7.32032	-1.35065	0.270003	0.740217	-1.10305
"D5_vs_D3"	Mpv17l2	-0.338736	7.27348	-1.35111	0.270054	0.740217	-1.10294
"D5_vs_D3"	Fastk	-0.290382	7.248	-1.3531	0.270105	0.740217	-1.10282
"D5_vs_D3"	Fgfr2	-0.246268	7.5852	-1.39593	0.270286	0.740217	-1.10241
"D5_vs_D3"	Shroom2	-0.203466	7.52035	-1.40624	0.270356	0.740217	-1.10224
"D5_vs_D3"	Kdm4c	-0.275898	7.2103	-1.35304	0.270384	0.740217	-1.10218
"D5_vs_D3"	Rbm45	-0.340746	7.19113	-1.34809	0.270398	0.740217	-1.10215
"D5_vs_D3"	Ctnnbl1	-0.317105	7.18596	-1.35041	0.27042	0.740217	-1.1021
"D5_vs_D3"	Ctc1	-0.337193	7.22855	-1.34961	0.270444	0.740217	-1.10204
"D5_vs_D3"	Gorasp1	-0.326791	7.2468	-1.35039	0.270448	0.740217	-1.10203
"D5_vs_D3"	X2310009A05Rik	-0.2908	7.23861	-1.34822	0.270574	0.740217	-1.10174
"D5_vs_D3"	Cisd3	-0.2974	7.28616	-1.35342	0.270621	0.740217	-1.10163
"D5_vs_D3"	Ak4	-0.291647	7.19954	-1.35109	0.270626	0.740217	-1.10162
"D5_vs_D3"	Smim15	-0.286084	7.49572	-1.35266	0.270793	0.740217	-1.10124
"D5_vs_D3"	Pabpc1	-0.212969	8.72678	-1.31366	0.2708	0.740217	-1.10122
"D5_vs_D3"	Isca1	-0.128246	7.9786	-1.10198	0.270983	0.740217	-1.1008
"D5_vs_D3"	Dedd	-0.278069	7.24355	-1.35286	0.27103	0.740217	-1.10069
"D5_vs_D3"	Tssc4	-0.282569	7.22713	-1.35211	0.27104	0.740217	-1.10067
"D5_vs_D3"	Abhd6	-0.258271	7.39432	-1.35689	0.271156	0.740217	-1.1004
"D5_vs_D3"	Glt8d1	-0.318216	7.24915	-1.34595	0.271186	0.740217	-1.10034
"D5_vs_D3"	Lias	-0.409584	7.39384	-1.27538	0.271244	0.740217	-1.1002
"D5_vs_D3"	Map7d2	0.270648	8.01434	1.26983	0.271258	0.740217	1.10017
"D5_vs_D3"	Ctsa	-0.126226	7.77227	-1.10133	0.271268	0.740217	-1.10015
"D5_vs_D3"	Rprd2	-0.360611	7.42829	-1.27429	0.271303	0.740217	-1.10007
"D5_vs_D3"	Rft1	-0.263953	7.19813	-1.34765	0.271413	0.740217	-1.09981
"D5_vs_D3"	Gm14434	-0.282296	7.34679	-1.34731	0.271504	0.740217	-1.0996
"D5_vs_D3"	H2afx	-0.292922	7.21638	-1.27555	0.271559	0.740217	-1.09948
"D5_vs_D3"	Slc38a3	-0.322561	7.48774	-1.27329	0.271576	0.740217	-1.09944
"D5_vs_D3"	Zfp655	-0.312006	7.26321	-1.3473	0.271579	0.740217	-1.09943
"D5_vs_D3"	Mrpl4	-0.31398	7.31571	-1.34173	0.271588	0.740217	-1.09941
"D5_vs_D3"	Rftn2	-0.304976	7.28248	-1.27533	0.271604	0.740217	-1.09938
"D5_vs_D3"	Cd302	-0.23231	7.29691	-1.34398	0.271701	0.740217	-1.09915
"D5_vs_D3"	Tgs1	-0.262142	7.31472	-1.35416	0.27176	0.740217	-1.09902
"D5_vs_D3"	Rit2	-0.192958	7.58551	-1.29984	0.271894	0.740217	-1.09871
"D5_vs_D3"	Chpf2	-0.28593	7.26583	-1.34893	0.271968	0.740217	-1.09854
"D5_vs_D3"	Gjb2	-0.328921	7.18433	-1.34181	0.271998	0.740217	-1.09847
"D5_vs_D3"	Sephs1	-0.266231	7.28712	-1.34804	0.272102	0.740217	-1.09823
"D5_vs_D3"	Ier3ip1	-0.245905	7.74043	-1.35148	0.272227	0.740217	-1.09795
"D5_vs_D3"	Hdac3	-0.317723	7.25854	-1.34201	0.272292	0.740217	-1.0978
"D5_vs_D3"	Psmb8	-0.269464	7.24746	-1.34415	0.272297	0.740217	-1.09779
"D5_vs_D3"	Bak1	-0.258931	7.17825	-1.34409	0.272306	0.740217	-1.09777
"D5_vs_D3"	Apcdd1	-0.273289	7.1965	-1.34189	0.272436	0.740217	-1.09747
"D5_vs_D3"	Vars	-0.248349	7.26137	-1.35051	0.272573	0.740217	-1.09716
"D5_vs_D3"	Kit	-0.234032	7.28664	-1.34937	0.272683	0.740217	-1.0969
"D5_vs_D3"	Atp6v0e	-0.232955	7.37796	-1.34441	0.272782	0.740217	-1.09668
"D5_vs_D3"	Fscn1	-0.190484	7.83075	-1.49544	0.272814	0.740217	-1.0966
"D5_vs_D3"	Dicer1	-0.338249	7.30207	-1.34307	0.272885	0.740217	-1.09644
"D5_vs_D3"	Sez6l2	0.157811	8.65794	1.09722	0.273057	0.740217	1.09605
"D5_vs_D3"	Creb3l2	-0.269507	7.19204	-1.34337	0.273081	0.740217	-1.09599
"D5_vs_D3"	Zfp422	-0.297707	7.20074	-1.34389	0.273083	0.740217	-1.09599
"D5_vs_D3"	Cdc16	-0.273536	7.33254	-1.34331	0.273241	0.740217	-1.09563
"D5_vs_D3"	Zfp518a	-0.300057	7.26252	-1.33959	0.273253	0.740217	-1.0956
"D5_vs_D3"	Oasl2	-0.273303	7.20098	-1.3397	0.273273	0.740217	-1.09556
"D5_vs_D3"	Trappc11	-0.31641	7.33582	-1.3394	0.273302	0.740217	-1.09549
"D5_vs_D3"	Cdc42ep1	-0.257771	7.29038	-1.35545	0.273385	0.740217	-1.0953
"D5_vs_D3"	Pim2	-0.272796	7.26796	-1.34309	0.273436	0.740217	-1.09518
"D5_vs_D3"	Sun1	-0.271987	7.29972	-1.33895	0.273525	0.740217	-1.09498
"D5_vs_D3"	X4931406C07Rik	-0.312429	7.23861	-1.34201	0.273602	0.740217	-1.0948
"D5_vs_D3"	Dpysl3	-0.307944	7.38122	-1.26955	0.27361	0.740217	-1.09479
"D5_vs_D3"	Kpna6	-0.185078	7.40465	-1.4109	0.27363	0.740217	-1.09474
"D5_vs_D3"	Mrps9	-0.279586	7.28007	-1.34389	0.273647	0.740217	-1.0947
"D5_vs_D3"	Pak2	-0.285838	7.46951	-1.3413	0.27383	0.740217	-1.09428
"D5_vs_D3"	Psmd1	-0.30623	7.63752	-1.26771	0.273839	0.740217	-1.09426
"D5_vs_D3"	Stat3	-0.314405	7.40702	-1.34037	0.273875	0.740217	-1.09418
"D5_vs_D3"	Col11a2	-0.316159	7.17846	-1.33694	0.273922	0.740217	-1.09408
"D5_vs_D3"	Kmt2c	-0.348273	7.58642	-1.26632	0.274256	0.740217	-1.09331
"D5_vs_D3"	Selenok	-0.15043	7.98684	-1.09443	0.274278	0.740217	-1.09326
"D5_vs_D3"	Nin	-0.310233	7.30777	-1.33651	0.274355	0.740217	-1.09309
"D5_vs_D3"	Cct8	-0.216939	7.74526	-1.29312	0.274385	0.740217	-1.09302
"D5_vs_D3"	Fig4	-0.236661	7.26273	-1.34364	0.274413	0.740217	-1.09296
"D5_vs_D3"	Aifm1	-0.330054	7.19954	-1.33361	0.274413	0.740217	-1.09296
"D5_vs_D3"	Ecd	-0.208633	7.28168	-1.35752	0.274438	0.740217	-1.0929
"D5_vs_D3"	Ank1	-0.248815	7.21638	-1.3444	0.274488	0.740217	-1.09279
"D5_vs_D3"	Crtc2	-0.288479	7.189	-1.33825	0.274504	0.740217	-1.09275
"D5_vs_D3"	Nsdhl	-0.268747	7.174	-1.33953	0.274599	0.740217	-1.09253
"D5_vs_D3"	Gemin7	-0.24334	7.31381	-1.33978	0.274687	0.740217	-1.09233
"D5_vs_D3"	Pou2f2	-0.35605	7.25083	-1.33237	0.274715	0.740217	-1.09227
"D5_vs_D3"	Unc5c	-0.296246	7.29908	-1.2683	0.274829	0.740217	-1.09201
"D5_vs_D3"	Lrrfip1	-0.270129	7.31874	-1.33933	0.274865	0.740217	-1.09193
"D5_vs_D3"	Nop16	-0.254513	7.16912	-1.33952	0.274871	0.740217	-1.09191
"D5_vs_D3"	Pgap2	-0.247639	7.23322	-1.344	0.274911	0.740217	-1.09182
"D5_vs_D3"	Mafb	-0.229988	7.29414	-1.33615	0.275007	0.740217	-1.0916
"D5_vs_D3"	D10Wsu102e	-0.304805	7.30559	-1.33387	0.275043	0.740217	-1.09152
"D5_vs_D3"	Ttc13	-0.337763	7.23746	-1.33437	0.275044	0.740217	-1.09152
"D5_vs_D3"	Fnip2	-0.309133	7.16912	-1.33271	0.275075	0.740217	-1.09145
"D5_vs_D3"	Rplp2	0.191011	9.4949	1.29627	0.275078	0.740217	1.09144
"D5_vs_D3"	Mrpl27	-0.259926	7.396	-1.27173	0.275133	0.740217	-1.09132
"D5_vs_D3"	Mrpl28	-0.258372	7.39533	-1.27194	0.275136	0.740217	-1.09131
"D5_vs_D3"	Chd7	-0.330921	7.31381	-1.26499	0.275213	0.740217	-1.09114
"D5_vs_D3"	Nrbf2	-0.343892	7.26273	-1.33174	0.275243	0.740217	-1.09107
"D5_vs_D3"	Rarres2	-0.232909	7.26558	-1.35209	0.275271	0.740217	-1.091
"D5_vs_D3"	Map2k2	-0.273664	7.63848	-1.27157	0.275287	0.740217	-1.09097
"D5_vs_D3"	Myh14	-0.230004	7.36595	-1.34621	0.275338	0.740217	-1.09085
"D5_vs_D3"	Rnpepl1	-0.237278	7.30559	-1.34406	0.275536	0.740217	-1.0904
"D5_vs_D3"	Scmh1	-0.265296	7.26343	-1.3392	0.275557	0.740217	-1.09035
"D5_vs_D3"	Itgb8	-0.312001	7.81157	-1.26714	0.275627	0.740217	-1.0902
"D5_vs_D3"	Armh4	-0.345776	7.24611	-1.33096	0.275637	0.740217	-1.09017
"D5_vs_D3"	Dgkq	-0.297485	7.18759	-1.33403	0.275639	0.740217	-1.09017
"D5_vs_D3"	Ccdc107	-0.281877	7.23605	-1.32993	0.275688	0.740217	-1.09006
"D5_vs_D3"	Ddx55	-0.243216	7.21638	-1.3386	0.275808	0.740217	-1.08979
"D5_vs_D3"	Itpa	-0.193795	7.45964	-1.36812	0.275834	0.740217	-1.08973
"D5_vs_D3"	Rcan1	-0.247436	7.28056	-1.33285	0.275901	0.740217	-1.08957
"D5_vs_D3"	Zfp536	-0.318851	7.41844	-1.33221	0.275907	0.740217	-1.08956
"D5_vs_D3"	Kcnip4	-0.275205	7.51674	-1.33455	0.275908	0.740217	-1.08956
"D5_vs_D3"	Itga1	-0.33496	7.17075	-1.33033	0.27591	0.740217	-1.08955
"D5_vs_D3"	Derl1	-0.308757	7.50343	-1.26233	0.276007	0.740217	-1.08933
"D5_vs_D3"	Plxnb3	-0.307936	7.25996	-1.33388	0.276111	0.740217	-1.0891
"D5_vs_D3"	Cebpd	-0.330957	7.20563	-1.32655	0.276178	0.740217	-1.08895
"D5_vs_D3"	Lsamp	-0.262614	7.94997	-1.25837	0.276196	0.740217	-1.08891
"D5_vs_D3"	Hmgcll1	-0.265931	7.20563	-1.33164	0.276235	0.740217	-1.08882
"D5_vs_D3"	X2700062C07Rik	-0.241018	7.19324	-1.33517	0.276252	0.740217	-1.08878
"D5_vs_D3"	Mcmbp	-0.326661	7.30255	-1.32832	0.276265	0.740217	-1.08875
"D5_vs_D3"	Ahcy	-0.306518	7.20117	-1.3313	0.276275	0.740217	-1.08872
"D5_vs_D3"	Anapc4	-0.28138	7.2773	-1.26058	0.276441	0.740217	-1.08835
"D5_vs_D3"	Vasp	-0.282327	7.22035	-1.32826	0.276651	0.740217	-1.08787
"D5_vs_D3"	Pdcd10	-0.291726	7.54165	-1.32761	0.276665	0.740217	-1.08784
"D5_vs_D3"	Polg	-0.36662	7.27354	-1.32452	0.276934	0.740217	-1.08723
"D5_vs_D3"	Ptpn4	0.325912	7.94185	1.25929	0.276945	0.740217	1.08721
"D5_vs_D3"	Ndufa12	-0.151947	8.1184	-1.0881	0.277058	0.740217	-1.08695
"D5_vs_D3"	Lef1	-0.244762	7.19743	-1.33647	0.277075	0.740217	-1.08691
"D5_vs_D3"	Rnf10	-0.317309	7.67207	-1.26117	0.277126	0.740217	-1.0868
"D5_vs_D3"	Csnk1g2	-0.296432	7.59133	-1.32874	0.277193	0.740217	-1.08665
"D5_vs_D3"	Smad2	-0.332632	7.24963	-1.32606	0.277255	0.740217	-1.08651
"D5_vs_D3"	Syt12	-0.261823	7.18292	-1.32577	0.277325	0.740217	-1.08635
"D5_vs_D3"	Elob	0.142553	8.48619	1.08747	0.277335	0.740217	1.08632
"D5_vs_D3"	Stx2	-0.297192	7.17075	-1.32389	0.277361	0.740217	-1.08627
"D5_vs_D3"	Qpctl	-0.317507	7.16933	-1.32527	0.277422	0.740217	-1.08613
"D5_vs_D3"	Lmbrd2	-0.228858	7.52157	-1.32587	0.277454	0.740217	-1.08606
"D5_vs_D3"	Cdadc1	-0.250757	7.37655	-1.26305	0.277516	0.740217	-1.08592
"D5_vs_D3"	Ergic2	-0.244329	7.40256	-1.2681	0.277535	0.740217	-1.08587
"D5_vs_D3"	Nudt16	-0.27489	7.22367	-1.32487	0.277541	0.740217	-1.08586
"D5_vs_D3"	Zfp9	-0.320936	7.20541	-1.32349	0.277609	0.740217	-1.08571
"D5_vs_D3"	Pde7a	-0.27694	7.19367	-1.32984	0.27764	0.740217	-1.08564
"D5_vs_D3"	Mad2l2	-0.299953	7.22529	-1.3248	0.277701	0.740217	-1.0855
"D5_vs_D3"	Mrps26	-0.22227	7.37049	-1.3316	0.27774	0.740217	-1.08541
"D5_vs_D3"	Tceal6	-0.221443	7.66987	-1.27508	0.277764	0.740217	-1.08536
"D5_vs_D3"	Endog	-0.291816	7.2543	-1.32074	0.27778	0.740217	-1.08532
"D5_vs_D3"	Dnajc1	-0.244603	7.2836	-1.25869	0.277829	0.740217	-1.08521
"D5_vs_D3"	Crmp1	-0.188673	7.56313	-1.36722	0.277839	0.740217	-1.08519
"D5_vs_D3"	Alcam	-0.229294	7.97053	-1.37073	0.27785	0.740217	-1.08516
"D5_vs_D3"	Wdr45	-0.327773	7.26463	-1.32368	0.277866	0.740217	-1.08513
"D5_vs_D3"	Tapt1	-0.241058	7.23909	-1.26383	0.277874	0.740217	-1.08511
"D5_vs_D3"	Etv1	-0.444534	8.11078	-1.25349	0.277974	0.740217	-1.08488
"D5_vs_D3"	Fam216a	-0.218234	7.32462	-1.33774	0.278018	0.740217	-1.08478
"D5_vs_D3"	Nek1	-0.2987	7.21712	-1.32269	0.27805	0.740217	-1.08471
"D5_vs_D3"	Rrm1	-0.262354	7.20563	-1.32578	0.278093	0.740217	-1.08461
"D5_vs_D3"	Poglut1	-0.273554	7.33185	-1.25866	0.278149	0.740217	-1.08449
"D5_vs_D3"	Zfp90	-0.255881	7.17237	-1.32521	0.278178	0.740217	-1.08442
"D5_vs_D3"	Arih2	-0.183613	7.30164	-1.34616	0.278183	0.740217	-1.08441
"D5_vs_D3"	Ndufs3	-0.172651	7.73563	-1.31677	0.278199	0.740217	-1.08437
"D5_vs_D3"	Cramp1l	-0.316323	7.21334	-1.31915	0.278325	0.740217	-1.08409
"D5_vs_D3"	Fbxo9	-0.268751	7.55427	-1.33094	0.278389	0.740217	-1.08395
"D5_vs_D3"	Tmem248	-0.248501	7.26252	-1.32572	0.278628	0.740217	-1.08341
"D5_vs_D3"	Coq8a	-0.248805	7.22388	-1.32348	0.27867	0.740217	-1.08331
"D5_vs_D3"	Otud4	-0.237859	7.31642	-1.25992	0.278738	0.740217	-1.08316
"D5_vs_D3"	Socs6	-0.275195	7.19813	-1.32073	0.278864	0.740217	-1.08287
"D5_vs_D3"	Frg1	-0.343428	7.20421	-1.31878	0.278966	0.740217	-1.08265
"D5_vs_D3"	Usp40	-0.303842	7.18668	-1.32105	0.278989	0.740217	-1.08259
"D5_vs_D3"	Gm14308	-0.34184	7.35101	-1.3193	0.279005	0.740217	-1.08256
"D5_vs_D3"	Tnrc18	-0.301076	7.40133	-1.25559	0.279019	0.740217	-1.08253
"D5_vs_D3"	Topbp1	-0.296602	7.18879	-1.32061	0.279038	0.740217	-1.08248
"D5_vs_D3"	Gpr62	-0.24613	7.24517	-1.32908	0.279065	0.740217	-1.08242
"D5_vs_D3"	Tnfaip8	-0.274272	7.18108	-1.32282	0.279162	0.740217	-1.0822
"D5_vs_D3"	Tbl2	-0.290668	7.16933	-1.31952	0.279165	0.740217	-1.0822
"D5_vs_D3"	Ibtk	-0.203479	7.31119	-1.35618	0.279175	0.740217	-1.08218
"D5_vs_D3"	Zfp445	-0.180595	7.54845	-1.41912	0.279276	0.740217	-1.08195
"D5_vs_D3"	Slc25a16	-0.184996	7.32059	-1.33638	0.279317	0.740217	-1.08186
"D5_vs_D3"	Abcg4	-0.244635	7.20421	-1.32249	0.279382	0.740217	-1.08171
"D5_vs_D3"	Cul1	-0.220833	7.65889	-1.33177	0.279414	0.740217	-1.08164
"D5_vs_D3"	Trappc8	-0.211357	7.38802	-1.33968	0.279457	0.740217	-1.08154
"D5_vs_D3"	Gfap	-0.318649	8.58345	-1.32083	0.279476	0.740217	-1.0815
"D5_vs_D3"	Emc9	-0.261879	7.18689	-1.32418	0.279607	0.740217	-1.0812
"D5_vs_D3"	Zfand6	-0.296866	7.47277	-1.25624	0.279629	0.740217	-1.08115
"D5_vs_D3"	Lurap1	-0.297353	7.19367	-1.31947	0.279708	0.740217	-1.08098
"D5_vs_D3"	Sel1l	-0.355642	7.92049	-1.2455	0.279743	0.740217	-1.0809
"D5_vs_D3"	Gpatch11	-0.235512	7.22622	-1.3268	0.279747	0.740217	-1.08089
"D5_vs_D3"	Spp1	0.259091	7.41007	1.31477	0.279867	0.740217	1.08062
"D5_vs_D3"	Sord	-0.324737	7.18921	-1.31726	0.27991	0.740217	-1.08052
"D5_vs_D3"	Pxdn	-0.328384	7.2115	-1.31865	0.279944	0.740217	-1.08044
"D5_vs_D3"	Ttc5	-0.283905	7.18009	-1.31807	0.280077	0.740217	-1.08015
"D5_vs_D3"	Cd38	-0.268857	7.21171	-1.31778	0.280103	0.740217	-1.08009
"D5_vs_D3"	Ptdss2	-0.305355	7.39064	-1.3196	0.280212	0.740217	-1.07984
"D5_vs_D3"	Crhbp	-0.279917	7.19511	-1.31805	0.280237	0.740217	-1.07979
"D5_vs_D3"	E130114P18Rik	-0.298477	7.18454	-1.31478	0.280356	0.740217	-1.07952
"D5_vs_D3"	Fbl	-0.298306	7.18879	-1.31521	0.280442	0.740217	-1.07933
"D5_vs_D3"	Crtc3	-0.386802	7.24822	-1.31334	0.280452	0.740217	-1.0793
"D5_vs_D3"	Elmod1	0.361208	7.97218	1.25391	0.280458	0.740217	1.07929
"D5_vs_D3"	Kri1	-0.226765	7.20888	-1.32815	0.280593	0.740217	-1.07899
"D5_vs_D3"	Srd5a3	-0.26372	7.24659	-1.31433	0.280817	0.740217	-1.07849
"D5_vs_D3"	Nr1d2	-0.30625	7.50893	-1.25035	0.280862	0.740217	-1.07839
"D5_vs_D3"	Dr1	-0.269089	7.33977	-1.31611	0.280968	0.740217	-1.07815
"D5_vs_D3"	Birc2	-0.277189	7.26257	-1.31698	0.281012	0.740217	-1.07805
"D5_vs_D3"	Ccpg1	-0.302047	7.26626	-1.31487	0.281054	0.740217	-1.07795
"D5_vs_D3"	Fxyd5	-0.297684	7.18993	-1.31461	0.281057	0.740217	-1.07795
"D5_vs_D3"	Tshz2	-0.336067	7.23514	-1.31402	0.281066	0.740217	-1.07793
"D5_vs_D3"	Cdc23	-0.372195	7.23068	-1.31152	0.281094	0.740217	-1.07786
"D5_vs_D3"	Hmgcr	-0.292498	7.46042	-1.3186	0.281111	0.740217	-1.07783
"D5_vs_D3"	Ppfibp1	-0.301736	7.23818	-1.31293	0.281121	0.740217	-1.0778
"D5_vs_D3"	Atad2b	-0.313515	7.23605	-1.24607	0.281177	0.740217	-1.07768
"D5_vs_D3"	Denr	-0.241908	7.52948	-1.25527	0.281235	0.740217	-1.07755
"D5_vs_D3"	Fam149a	-0.256041	7.25508	-1.32055	0.281352	0.740217	-1.07729
"D5_vs_D3"	Kif2a	-0.294875	7.58026	-1.24995	0.28138	0.740217	-1.07722
"D5_vs_D3"	Fam161b	-0.288127	7.18526	-1.31257	0.281427	0.740217	-1.07712
"D5_vs_D3"	Apod	0.188277	9.66452	1.07823	0.281446	0.740217	1.07708
"D5_vs_D3"	Zfp580	-0.292831	7.25827	-1.31129	0.281491	0.740217	-1.07698
"D5_vs_D3"	S1pr3	-0.325736	7.25016	-1.31061	0.281582	0.740217	-1.07677
"D5_vs_D3"	Sdhaf1	-0.290335	7.24893	-1.31315	0.281594	0.740217	-1.07675
"D5_vs_D3"	Aprt	-0.237475	7.2611	-1.24918	0.281713	0.740217	-1.07648
"D5_vs_D3"	Gadd45g	-0.298304	7.21427	-1.31236	0.281751	0.740217	-1.0764
"D5_vs_D3"	Gabarapl2	-0.285821	8.01459	-1.31927	0.281909	0.740217	-1.07604
"D5_vs_D3"	Dock7	-0.323931	7.27864	-1.24228	0.281914	0.740217	-1.07603
"D5_vs_D3"	Aifm3	-0.273781	7.28643	-1.3149	0.281922	0.740217	-1.07601
"D5_vs_D3"	Klhdc8a	-0.285619	7.25085	-1.31197	0.281953	0.740217	-1.07594
"D5_vs_D3"	Plin3	-0.266082	7.31939	-1.31519	0.281969	0.740217	-1.07591
"D5_vs_D3"	Sh3pxd2b	-0.312924	7.17987	-1.30876	0.282031	0.740217	-1.07577
"D5_vs_D3"	Foxred1	-0.309945	7.20138	-1.31079	0.282062	0.740217	-1.0757
"D5_vs_D3"	Shank1	-0.282538	7.98685	-1.30936	0.282107	0.740217	-1.0756
"D5_vs_D3"	Stoml1	-0.248114	7.24637	-1.31856	0.282144	0.740217	-1.07552
"D5_vs_D3"	Dph5	-0.34363	7.17542	-1.30871	0.282166	0.740217	-1.07547
"D5_vs_D3"	Rsbn1l	-0.237344	7.29881	-1.3139	0.282251	0.740217	-1.07528
"D5_vs_D3"	Fbxo33	-0.262304	7.57545	-1.3126	0.282268	0.740217	-1.07524
"D5_vs_D3"	Slc5a6	-0.327226	7.16629	-1.30753	0.28229	0.740217	-1.07519
"D5_vs_D3"	Rxylt1	-0.230193	7.33489	-1.3223	0.282357	0.740217	-1.07504
"D5_vs_D3"	Drg1	-0.252413	7.38188	-1.31839	0.282425	0.740217	-1.07489
"D5_vs_D3"	Arl4c	-0.325045	7.30863	-1.24068	0.282497	0.740217	-1.07473
"D5_vs_D3"	Cp	-0.326291	7.17966	-1.30511	0.282508	0.740217	-1.0747
"D5_vs_D3"	Sae1	-0.274999	7.39941	-1.31007	0.282668	0.740217	-1.07435
"D5_vs_D3"	Tyro3	-0.395641	7.50397	-1.30581	0.282698	0.740217	-1.07428
"D5_vs_D3"	Tubgcp3	-0.316846	7.30348	-1.30561	0.282704	0.740217	-1.07426
"D5_vs_D3"	Atg4d	-0.362933	7.19906	-1.30646	0.282828	0.740217	-1.07399
"D5_vs_D3"	Zfp142	-0.295511	7.18852	-1.30825	0.282873	0.740217	-1.07389
"D5_vs_D3"	Rgl2	-0.334739	7.2033	-1.30358	0.282968	0.740217	-1.07368
"D5_vs_D3"	Arfip2	-0.21769	7.41681	-1.3262	0.283023	0.740217	-1.07355
"D5_vs_D3"	Acot11	-0.340213	7.19722	-1.30585	0.283029	0.740217	-1.07354
"D5_vs_D3"	Zfp664	-0.264067	7.6098	-1.25247	0.283164	0.740217	-1.07324
"D5_vs_D3"	Ikzf5	-0.334218	7.39504	-1.30746	0.283354	0.740217	-1.07282
"D5_vs_D3"	Mthfs	-0.343535	7.24285	-1.30596	0.283374	0.740217	-1.07277
"D5_vs_D3"	Zup1	-0.298996	7.20797	-1.30196	0.283501	0.740217	-1.07249
"D5_vs_D3"	Chid1	-0.214529	7.29905	-1.32403	0.283641	0.740217	-1.07218
"D5_vs_D3"	Thap7	-0.257311	7.21051	-1.23967	0.283752	0.740217	-1.07193
"D5_vs_D3"	Kbtbd11	-0.294645	7.44755	-1.30765	0.283776	0.740217	-1.07188
"D5_vs_D3"	Fbxo7	-0.230061	7.30065	-1.32046	0.283808	0.740217	-1.0718
"D5_vs_D3"	Tenm3	-0.289146	7.24285	-1.3035	0.283891	0.740217	-1.07162
"D5_vs_D3"	Macrod1	-0.29623	7.21101	-1.30445	0.283922	0.740217	-1.07155
"D5_vs_D3"	Abt1	-0.268296	7.17542	-1.30633	0.283972	0.740217	-1.07144
"D5_vs_D3"	Selenbp1	-0.316757	7.17683	-1.3013	0.284039	0.740217	-1.07129
"D5_vs_D3"	Nfkbia	-0.346665	7.27236	-1.30129	0.284044	0.740217	-1.07128
"D5_vs_D3"	Gpc1	-0.268984	7.3723	-1.31158	0.284135	0.740217	-1.07108
"D5_vs_D3"	Pacsin1	-0.214435	7.91897	-1.23712	0.284237	0.740217	-1.07085
"D5_vs_D3"	Fbxo6	-0.225915	7.24942	-1.30418	0.284366	0.740217	-1.07056
"D5_vs_D3"	Rffl	-0.250799	7.26343	-1.30992	0.284379	0.740217	-1.07054
"D5_vs_D3"	Cdc5l	-0.180262	7.38684	-1.38781	0.284407	0.740217	-1.07047
"D5_vs_D3"	Pcbp4	-0.2695	7.75835	-1.32906	0.284421	0.740217	-1.07044
"D5_vs_D3"	Garnl3	-0.310489	7.29507	-1.30086	0.284486	0.740217	-1.0703
"D5_vs_D3"	Gpsm1	-0.265306	7.26393	-1.30248	0.284554	0.740217	-1.07014
"D5_vs_D3"	E130309D02Rik	-0.319904	7.17379	-1.30076	0.284617	0.740217	-1.07001
"D5_vs_D3"	Grik4	-0.235461	7.19954	-1.3116	0.284629	0.740217	-1.06998
"D5_vs_D3"	Gpr37	-0.179356	8.33367	-1.07096	0.284688	0.740217	-1.06985
"D5_vs_D3"	Atpaf1	-0.266247	7.3583	-1.31013	0.284696	0.740217	-1.06983
"D5_vs_D3"	Hdgf	-0.290689	7.79172	-1.23776	0.284748	0.740217	-1.06971
"D5_vs_D3"	Glrx	-0.250525	7.35803	-1.30781	0.284844	0.740217	-1.0695
"D5_vs_D3"	Fdps	-0.236292	7.233	-1.31116	0.284846	0.740217	-1.0695
"D5_vs_D3"	Zfp462	-0.299854	7.42856	-1.23749	0.28485	0.740217	-1.06949
"D5_vs_D3"	Fam13a	-0.313868	7.19975	-1.30073	0.284948	0.740217	-1.06927
"D5_vs_D3"	Rai1	-0.322878	7.43811	-1.30376	0.285029	0.740217	-1.06909
"D5_vs_D3"	Adcy3	-0.31099	7.2843	-1.29918	0.285173	0.740217	-1.06877
"D5_vs_D3"	Tmem237	-0.26654	7.3189	-1.30072	0.285202	0.740217	-1.06871
"D5_vs_D3"	Naa10	-0.311923	7.24589	-1.23303	0.28529	0.740217	-1.06851
"D5_vs_D3"	Prkcsh	-0.212979	7.35944	-1.31402	0.285335	0.740217	-1.06841
"D5_vs_D3"	Slc25a23	-0.232953	7.97619	-1.32109	0.285419	0.740217	-1.06822
"D5_vs_D3"	F8a	-0.265616	7.29902	-1.29626	0.285453	0.740217	-1.06815
"D5_vs_D3"	Bdh1	-0.255409	7.38004	-1.29881	0.285654	0.740217	-1.06771
"D5_vs_D3"	Zfhx3	-0.326401	7.57538	-1.29506	0.285776	0.740217	-1.06743
"D5_vs_D3"	Srd5a1	-0.206874	7.19041	-1.30736	0.285871	0.740217	-1.06722
"D5_vs_D3"	Spred3	-0.318921	7.19508	-1.29573	0.285876	0.740217	-1.06721
"D5_vs_D3"	Pfn4	-0.22139	7.18879	-1.30705	0.285889	0.740217	-1.06718
"D5_vs_D3"	Raver2	-0.245661	7.19975	-1.29669	0.286006	0.740217	-1.06692
"D5_vs_D3"	Decr2	-0.298075	7.17075	-1.29823	0.286014	0.740217	-1.06691
"D5_vs_D3"	Ddc	-0.348866	7.24872	-1.29563	0.286028	0.740217	-1.06688
"D5_vs_D3"	Prrc2c	-0.358673	7.83573	-1.22935	0.286037	0.740217	-1.06686
"D5_vs_D3"	Trip4	-0.315504	7.49583	-1.29471	0.286085	0.740217	-1.06675
"D5_vs_D3"	Syngr2	-0.262248	7.22927	-1.29924	0.286113	0.740217	-1.06669
"D5_vs_D3"	Drp2	-0.26141	7.23909	-1.29981	0.286145	0.740217	-1.06662
"D5_vs_D3"	Arid2	-0.355337	7.3981	-1.22813	0.286182	0.740217	-1.06654
"D5_vs_D3"	Fance	-0.268502	7.18574	-1.29572	0.286205	0.740217	-1.06648
"D5_vs_D3"	Epha5	-0.313038	7.6059	-1.22909	0.286252	0.740217	-1.06638
"D5_vs_D3"	Lrig2	-0.336557	7.21334	-1.29537	0.286385	0.740217	-1.06609
"D5_vs_D3"	Osbpl2	-0.243049	7.38893	-1.30294	0.286478	0.740217	-1.06588
"D5_vs_D3"	Osbp	-0.205589	7.38477	-1.31565	0.286561	0.740217	-1.0657
"D5_vs_D3"	Chst2	-0.203037	7.85418	-1.38305	0.286566	0.740217	-1.06568
"D5_vs_D3"	Exoc1	-0.271988	7.28755	-1.29604	0.286573	0.740217	-1.06567
"D5_vs_D3"	Rsph3a	-0.304676	7.24213	-1.30024	0.286593	0.740217	-1.06562
"D5_vs_D3"	Twf2	-0.243014	7.27375	-1.30429	0.286653	0.740217	-1.06549
"D5_vs_D3"	Gsn	-0.259532	7.84288	-1.33393	0.286674	0.740217	-1.06545
"D5_vs_D3"	Gli3	-0.374203	7.18129	-1.29233	0.286686	0.740217	-1.06542
"D5_vs_D3"	Csnk2a1	-0.265169	7.68481	-1.23331	0.286694	0.740217	-1.0654
"D5_vs_D3"	Eif3c	-0.333449	7.80131	-1.22718	0.286804	0.740217	-1.06516
"D5_vs_D3"	Adi1	-0.281994	7.48593	-1.29905	0.286881	0.740217	-1.06499
"D5_vs_D3"	Zfp629	-0.288899	7.18596	-1.29249	0.286942	0.740217	-1.06485
"D5_vs_D3"	Tor2a	-0.255164	7.1752	-1.29569	0.286972	0.740217	-1.06479
"D5_vs_D3"	Fah	-0.255668	7.2171	-1.29928	0.287038	0.740217	-1.06464
"D5_vs_D3"	Rab8b	-0.259492	7.34959	-1.29067	0.287107	0.740217	-1.06449
"D5_vs_D3"	Gdpd1	-0.333393	7.31664	-1.29044	0.287138	0.740217	-1.06442
"D5_vs_D3"	Tomm5	-0.206039	7.4578	-1.31585	0.28715	0.740217	-1.06439
"D5_vs_D3"	Ckb	-0.172745	10.0725	-1.33992	0.287209	0.740217	-1.06427
"D5_vs_D3"	Agap3	-0.194393	7.71169	-1.25402	0.287226	0.740217	-1.06423
"D5_vs_D3"	Idh3g	-0.300437	7.64555	-1.29662	0.287257	0.740217	-1.06416
"D5_vs_D3"	Rab8a	-0.258022	7.30935	-1.29193	0.28728	0.740217	-1.06411
"D5_vs_D3"	Dnajc21	-0.335851	7.25969	-1.29234	0.2873	0.740217	-1.06406
"D5_vs_D3"	Hmbs	-0.308308	7.16771	-1.29323	0.287306	0.740217	-1.06405
"D5_vs_D3"	Igfbp7	-0.278269	7.32131	-1.28944	0.287336	0.740217	-1.06398
"D5_vs_D3"	AI413582	-0.290634	7.38874	-1.29359	0.287409	0.740217	-1.06382
"D5_vs_D3"	Eml3	-0.308079	7.17075	-1.2914	0.287481	0.740217	-1.06366
"D5_vs_D3"	March9	-0.360609	7.21638	-1.29041	0.287506	0.740217	-1.06361
"D5_vs_D3"	Paqr8	-0.280157	7.74932	-1.22956	0.287542	0.740217	-1.06353
"D5_vs_D3"	Rsph3b	-0.33121	7.23698	-1.29267	0.28757	0.740217	-1.06347
"D5_vs_D3"	Ttc4	-0.338893	7.21334	-1.29071	0.287647	0.740217	-1.0633
"D5_vs_D3"	Pcyt1b	-0.327564	7.20725	-1.29225	0.287656	0.740217	-1.06328
"D5_vs_D3"	Samhd1	-0.267643	7.19813	-1.29408	0.287674	0.740217	-1.06324
"D5_vs_D3"	Htatsf1	-0.306465	7.41689	-1.29054	0.287701	0.740217	-1.06318
"D5_vs_D3"	Siva1	-0.290059	7.19041	-1.29077	0.287752	0.740217	-1.06307
"D5_vs_D3"	Aldh5a1	-0.342571	7.3798	-1.28994	0.287827	0.740217	-1.0629
"D5_vs_D3"	Erp44	-0.232802	7.31821	-1.29989	0.287846	0.740217	-1.06286
"D5_vs_D3"	Khdc4	-0.240505	7.17237	-1.29302	0.287875	0.740217	-1.0628
"D5_vs_D3"	Psph	-0.226276	7.30983	-1.2984	0.287949	0.740217	-1.06263
"D5_vs_D3"	Lats2	-0.246012	7.30348	-1.29707	0.288004	0.740217	-1.06251
"D5_vs_D3"	Cfap410	-0.212846	7.24779	-1.2937	0.288057	0.740217	-1.06239
"D5_vs_D3"	Gyg	-0.221353	7.2768	-1.29513	0.288077	0.740217	-1.06235
"D5_vs_D3"	Hira	-0.336585	7.2468	-1.2883	0.288191	0.740217	-1.0621
"D5_vs_D3"	Sorbs3	-0.346789	7.17075	-1.28798	0.288274	0.740217	-1.06192
"D5_vs_D3"	Srsf5	-0.140048	7.9613	-1.06263	0.288447	0.740217	-1.06153
"D5_vs_D3"	Cdh10	-0.301533	7.25409	-1.22426	0.288487	0.740217	-1.06145
"D5_vs_D3"	Pde4d	-0.317612	7.17825	-1.28684	0.288632	0.740217	-1.06113
"D5_vs_D3"	Il11ra1	-0.259999	7.19204	-1.28503	0.288665	0.740217	-1.06106
"D5_vs_D3"	Garem2	-0.292996	7.17237	-1.28924	0.28868	0.740217	-1.06102
"D5_vs_D3"	Ncs1	-0.16088	7.69439	-1.28783	0.288683	0.740217	-1.06102
"D5_vs_D3"	Gramd3	-0.275248	7.27213	-1.29024	0.288698	0.740217	-1.06098
"D5_vs_D3"	Irgm1	-0.338782	7.2543	-1.28548	0.288703	0.740217	-1.06097
"D5_vs_D3"	Tsen2	-0.289467	7.1815	-1.28916	0.288739	0.740217	-1.06089
"D5_vs_D3"	Peak1	-0.263945	7.20096	-1.29324	0.288801	0.740217	-1.06076
"D5_vs_D3"	Idnk	-0.252176	7.23746	-1.28689	0.288812	0.740217	-1.06073
"D5_vs_D3"	Sdhaf2	-0.266258	7.337	-1.28945	0.288861	0.740217	-1.06062
"D5_vs_D3"	Ptpa	-0.113269	7.50798	-1.06164	0.288896	0.740217	-1.06055
"D5_vs_D3"	Zfyve16	-0.33698	7.21008	-1.28665	0.288917	0.740217	-1.0605
"D5_vs_D3"	Bdp1	-0.290067	7.3017	-1.2889	0.288937	0.740217	-1.06046
"D5_vs_D3"	Itfg2	-0.29196	7.19975	-1.28879	0.289063	0.740217	-1.06018
"D5_vs_D3"	Slc7a14	-0.246612	7.39647	-1.22885	0.289082	0.740217	-1.06014
"D5_vs_D3"	Cpne4	-0.227615	7.47258	-1.30055	0.289158	0.740217	-1.05997
"D5_vs_D3"	Gpn1	-0.304512	7.19954	-1.28625	0.289163	0.740217	-1.05996
"D5_vs_D3"	Folh1	-0.285392	7.17846	-1.28799	0.289169	0.740217	-1.05995
"D5_vs_D3"	Prkrip1	-0.228174	7.19276	-1.29374	0.289277	0.740217	-1.05971
"D5_vs_D3"	Gas7	-0.186031	7.68488	-1.3484	0.289407	0.740217	-1.05942
"D5_vs_D3"	Nos1ap	-0.368232	7.18759	-1.28357	0.289447	0.740217	-1.05934
"D5_vs_D3"	Cyb5r3	-0.306642	7.42948	-1.28231	0.28961	0.740217	-1.05898
"D5_vs_D3"	Smpd2	-0.274943	7.17379	-1.28732	0.289619	0.740217	-1.05896
"D5_vs_D3"	Tmem185a	-0.254292	7.25275	-1.28597	0.289639	0.740217	-1.05891
"D5_vs_D3"	Gm15013	-0.316786	7.17075	-1.28439	0.28965	0.740217	-1.05889
"D5_vs_D3"	Cdkl5	-0.176403	7.73026	-1.25836	0.289651	0.740217	-1.05889
"D5_vs_D3"	Lzts2	-0.184633	7.35752	-1.30998	0.289699	0.740217	-1.05878
"D5_vs_D3"	Gclm	-0.20174	7.64821	-1.23429	0.289863	0.740217	-1.05842
"D5_vs_D3"	Rab27b	-0.27853	7.28523	-1.2881	0.28987	0.740217	-1.05841
"D5_vs_D3"	Gtf3c5	-0.24533	7.20117	-1.29126	0.289896	0.740217	-1.05835
"D5_vs_D3"	Lyn	-0.265355	7.17704	-1.28257	0.289899	0.740217	-1.05834
"D5_vs_D3"	Ankrd12	-0.424167	7.86255	-1.21795	0.289982	0.740217	-1.05816
"D5_vs_D3"	X6030458C11Rik	-0.280992	7.22062	-1.28548	0.290049	0.740217	-1.05801
"D5_vs_D3"	Slc12a6	-0.27972	7.4023	-1.22152	0.290115	0.740217	-1.05787
"D5_vs_D3"	Zfp239	-0.304387	7.2623	-1.28485	0.290155	0.740217	-1.05778
"D5_vs_D3"	Ccdc71	-0.319834	7.17542	-1.28164	0.290182	0.740217	-1.05772
"D5_vs_D3"	Cfl2	-0.337918	7.99044	-1.28611	0.290191	0.740217	-1.0577
"D5_vs_D3"	Asap1	-0.228329	7.58736	-1.29836	0.290198	0.740217	-1.05769
"D5_vs_D3"	Plxna2	-0.296975	7.39189	-1.28065	0.290223	0.740217	-1.05763
"D5_vs_D3"	Ano10	-0.339324	7.17451	-1.28156	0.290235	0.740217	-1.05761
"D5_vs_D3"	Ift57	-0.247023	7.26793	-1.22436	0.290257	0.740217	-1.05756
"D5_vs_D3"	Usp24	-0.284983	7.3583	-1.28376	0.290432	0.740217	-1.05717
"D5_vs_D3"	Fut8	-0.152804	7.5238	-1.36982	0.290478	0.740217	-1.05707
"D5_vs_D3"	Ier5	-0.279715	7.47368	-1.27504	0.2905	0.740217	-1.05702
"D5_vs_D3"	Trappc5	-0.250919	7.30772	-1.29301	0.290519	0.740217	-1.05698
"D5_vs_D3"	Rogdi	-0.220034	7.63392	-1.24855	0.290532	0.740217	-1.05696
"D5_vs_D3"	Traf6	-0.347483	7.19367	-1.28079	0.290549	0.740217	-1.05692
"D5_vs_D3"	Myo9a	-0.316209	7.58032	-1.22015	0.290713	0.740217	-1.05656
"D5_vs_D3"	Api5	-0.241188	7.36347	-1.28865	0.290729	0.740217	-1.05652
"D5_vs_D3"	Mrps18a	-0.364371	7.43304	-1.28123	0.290758	0.740217	-1.05646
"D5_vs_D3"	Phf8	-0.24759	7.18363	-1.28385	0.290765	0.740217	-1.05645
"D5_vs_D3"	Mccc1	-0.318286	7.19629	-1.28108	0.290778	0.740217	-1.05642
"D5_vs_D3"	Tmem168	-0.252169	7.19813	-1.28371	0.290798	0.740217	-1.05637
"D5_vs_D3"	Ndrg4	0.315037	9.94398	1.22177	0.290853	0.740217	1.05625
"D5_vs_D3"	Prkab1	-0.244902	7.17331	-1.28458	0.29096	0.740217	-1.05602
"D5_vs_D3"	Smo	-0.291113	7.18433	-1.28022	0.291035	0.740217	-1.05585
"D5_vs_D3"	Kctd18	-0.318536	7.17704	-1.27867	0.291072	0.740217	-1.05577
"D5_vs_D3"	Cnnm3	-0.290502	7.25289	-1.27945	0.291077	0.740217	-1.05576
"D5_vs_D3"	Tpm4	-0.158207	7.29179	-1.32449	0.291079	0.740217	-1.05576
"D5_vs_D3"	Klhl18	-0.250825	7.20117	-1.27931	0.29135	0.740217	-1.05516
"D5_vs_D3"	Zcchc2	-0.239977	7.189	-1.28473	0.291407	0.740217	-1.05504
"D5_vs_D3"	Srek1ip1	-0.254514	7.41591	-1.2204	0.291465	0.740217	-1.05491
"D5_vs_D3"	Mtln	-0.207626	7.55373	-1.31121	0.291486	0.740217	-1.05487
"D5_vs_D3"	Chchd7	-0.306591	7.29577	-1.27839	0.291568	0.740217	-1.05469
"D5_vs_D3"	Arx	-0.25012	7.3192	-1.28571	0.291616	0.740217	-1.05458
"D5_vs_D3"	Map1lc3a	-0.138091	8.20259	-1.05561	0.291638	0.740217	-1.05453
"D5_vs_D3"	Nsun3	-0.297239	7.17987	-1.27725	0.291662	0.740217	-1.05448
"D5_vs_D3"	Zfp397	-0.299571	7.23677	-1.27783	0.29186	0.740217	-1.05405
"D5_vs_D3"	Adsl	-0.295575	7.20117	-1.27553	0.29189	0.740217	-1.05399
"D5_vs_D3"	Kansl2	-0.201147	7.29435	-1.2896	0.292078	0.740217	-1.05357
"D5_vs_D3"	Dapk3	-0.229774	7.21851	-1.28241	0.292103	0.740217	-1.05352
"D5_vs_D3"	Gtpbp2	-0.253379	7.27773	-1.27982	0.292126	0.740217	-1.05347
"D5_vs_D3"	Fahd2a	-0.275087	7.22062	-1.27934	0.29225	0.740217	-1.0532
"D5_vs_D3"	Spink8	-0.25707	7.18972	-1.27901	0.292251	0.740217	-1.0532
"D5_vs_D3"	Dvl1	-0.291256	7.29507	-1.27641	0.292271	0.740217	-1.05315
"D5_vs_D3"	Angpt1	-0.336069	7.18454	-1.27365	0.292291	0.740217	-1.05311
"D5_vs_D3"	Mtss1	-0.247964	7.33886	-1.28293	0.292361	0.740217	-1.05296
"D5_vs_D3"	Mdh1	0.142072	9.12572	1.05393	0.292408	0.740217	1.05285
"D5_vs_D3"	Tfip11	-0.309705	7.30185	-1.21185	0.292413	0.740217	-1.05284
"D5_vs_D3"	Rims1	-0.261094	7.87301	-1.21407	0.292443	0.740217	-1.05278
"D5_vs_D3"	Cdr2	-0.31575	7.17939	-1.27443	0.292461	0.740217	-1.05274
"D5_vs_D3"	Tox3	-0.324222	7.21921	-1.27487	0.292502	0.740217	-1.05265
"D5_vs_D3"	Iqce	-0.361544	7.18292	-1.27308	0.29256	0.740217	-1.05252
"D5_vs_D3"	Lrrc8d	-0.244665	7.29526	-1.28151	0.292767	0.740217	-1.05207
"D5_vs_D3"	Ptcd2	-0.298475	7.28381	-1.27342	0.292767	0.740217	-1.05207
"D5_vs_D3"	Xxylt1	-0.276592	7.26887	-1.27639	0.29277	0.740217	-1.05207
"D5_vs_D3"	Acvr2a	-0.357051	7.31215	-1.21189	0.292797	0.740217	-1.05201
"D5_vs_D3"	Klhdc4	-0.287024	7.17825	-1.27343	0.292881	0.740217	-1.05182
"D5_vs_D3"	Zfp983	-0.297695	7.174	-1.27509	0.292993	0.740217	-1.05158
"D5_vs_D3"	Gab2	-0.26684	7.21008	-1.2781	0.293019	0.740217	-1.05152
"D5_vs_D3"	Bad	-0.221499	7.25387	-1.28157	0.293051	0.740217	-1.05145
"D5_vs_D3"	Notch1	-0.36137	7.30674	-1.27071	0.29307	0.740217	-1.05141
"D5_vs_D3"	Cotl1	-0.333376	7.44774	-1.26876	0.293149	0.740217	-1.05124
"D5_vs_D3"	Afdn	-0.253503	7.31402	-1.21274	0.293191	0.740217	-1.05115
"D5_vs_D3"	Ccdc148	-0.313564	7.1827	-1.2725	0.293192	0.740217	-1.05114
"D5_vs_D3"	Gnl3	-0.205012	7.23605	-1.27841	0.293274	0.740217	-1.05097
"D5_vs_D3"	Vezf1	-0.222533	7.43534	-1.28459	0.293312	0.740217	-1.05088
"D5_vs_D3"	Slc14a1	-0.330022	7.31778	-1.26923	0.293338	0.740217	-1.05083
"D5_vs_D3"	Zc3hav1	-0.269601	7.19418	-1.27142	0.293383	0.740217	-1.05073
"D5_vs_D3"	Rbm5	-0.270428	7.58905	-1.21518	0.293408	0.740217	-1.05068
"D5_vs_D3"	Hid1	-0.273917	7.33999	-1.27296	0.293532	0.740217	-1.05041
"D5_vs_D3"	Trib1	-0.327509	7.20728	-1.2692	0.293615	0.740217	-1.05022
"D5_vs_D3"	Thumpd3	-0.345995	7.23394	-1.27158	0.293651	0.740217	-1.05015
"D5_vs_D3"	Rhof	-0.242361	7.27517	-1.27351	0.293701	0.740217	-1.05004
"D5_vs_D3"	AW209491	-0.370793	7.23089	-1.26896	0.293788	0.740217	-1.04985
"D5_vs_D3"	Bbs1	-0.301249	7.20237	-1.26818	0.293838	0.740217	-1.04974
"D5_vs_D3"	Afg1l	-0.227714	7.20378	-1.27847	0.293943	0.740217	-1.04951
"D5_vs_D3"	Pnkd	-0.208881	7.70709	-1.29945	0.294224	0.740217	-1.0489
"D5_vs_D3"	Zfyve21	-0.298955	7.23909	-1.2716	0.294273	0.740217	-1.04879
"D5_vs_D3"	Ptk2	-0.199194	7.52966	-1.30839	0.294292	0.740217	-1.04875
"D5_vs_D3"	Mettl7a1	-0.319875	7.32809	-1.2062	0.294307	0.740217	-1.04872
"D5_vs_D3"	Lix1l	-0.267169	7.25593	-1.27212	0.294392	0.740217	-1.04854
"D5_vs_D3"	Esco1	-0.299668	7.21921	-1.26872	0.294406	0.740217	-1.04851
"D5_vs_D3"	Med28	-0.231475	7.6454	-1.28236	0.294419	0.740217	-1.04848
"D5_vs_D3"	Polr2d	-0.264603	7.16792	-1.27156	0.294452	0.740217	-1.04841
"D5_vs_D3"	Sec14l1	-0.257912	7.50686	-1.26855	0.294489	0.740217	-1.04833
"D5_vs_D3"	Ptov1	-0.126822	7.86312	-1.04937	0.2945	0.740217	-1.0483
"D5_vs_D3"	Flrt3	-0.364165	7.27023	-1.20404	0.294515	0.740217	-1.04827
"D5_vs_D3"	Il1rap	-0.197467	7.40211	-1.23874	0.294518	0.740217	-1.04826
"D5_vs_D3"	Caml	-0.258861	7.36552	-1.27218	0.294524	0.740217	-1.04825
"D5_vs_D3"	Stk38	-0.339977	7.19135	-1.26751	0.294638	0.740217	-1.048
"D5_vs_D3"	Med24	-0.238665	7.32032	-1.27377	0.294706	0.740217	-1.04785
"D5_vs_D3"	Marcks	-0.335291	9.08692	-1.20954	0.294718	0.740217	-1.04783
"D5_vs_D3"	Lrfn3	-0.252694	7.18921	-1.27283	0.29472	0.740217	-1.04782
"D5_vs_D3"	Hjurp	-0.215038	7.25785	-1.28466	0.294904	0.740217	-1.04742
"D5_vs_D3"	Trp53	-0.304866	7.20074	-1.26547	0.294918	0.740217	-1.04739
"D5_vs_D3"	Ints2	-0.312416	7.19885	-1.26681	0.294937	0.740217	-1.04735
"D5_vs_D3"	Dusp11	-0.264286	7.41916	-1.26843	0.295012	0.740217	-1.04719
"D5_vs_D3"	Stt3a	-0.219537	7.37812	-1.21555	0.295081	0.740217	-1.04704
"D5_vs_D3"	Pcolce2	-0.226486	7.26908	-1.28847	0.295093	0.740217	-1.04701
"D5_vs_D3"	Agpat3	-0.233455	7.74616	-1.28889	0.29512	0.740217	-1.04696
"D5_vs_D3"	Dut	-0.271346	7.24399	-1.26696	0.29514	0.740217	-1.04691
"D5_vs_D3"	Usp47	-0.274837	7.42199	-1.27069	0.295168	0.740217	-1.04685
"D5_vs_D3"	Ifitm10	-0.275866	7.26372	-1.26943	0.295244	0.740217	-1.04669
"D5_vs_D3"	Morf4l2	-0.133303	8.18748	-1.04752	0.29535	0.740217	-1.04646
"D5_vs_D3"	Mrpl38	-0.263458	7.31544	-1.2044	0.295489	0.740217	-1.04616
"D5_vs_D3"	Cyb5r1	-0.285697	7.16792	-1.26384	0.295519	0.740217	-1.04609
"D5_vs_D3"	Mib2	-0.268988	7.29718	-1.26996	0.295587	0.740217	-1.04594
"D5_vs_D3"	Tom1	-0.259006	7.34493	-1.27074	0.295742	0.740217	-1.04561
"D5_vs_D3"	Ebpl	-0.276778	7.24872	-1.26531	0.295747	0.740217	-1.0456
"D5_vs_D3"	Slc25a22	-0.163698	7.65291	-1.36238	0.295843	0.740217	-1.04539
"D5_vs_D3"	Stab1	-0.315628	7.18038	-1.26298	0.295866	0.740217	-1.04534
"D5_vs_D3"	Micall1	-0.233158	7.32456	-1.21043	0.295981	0.740217	-1.04509
"D5_vs_D3"	Ndufv2	-0.147412	8.27214	-1.04585	0.29612	0.740217	-1.04479
"D5_vs_D3"	Zhx1	-0.300722	7.50791	-1.19982	0.296123	0.740217	-1.04478
"D5_vs_D3"	Adgra3	-0.309745	7.16933	-1.26261	0.296178	0.740217	-1.04466
"D5_vs_D3"	Dusp16	-0.254842	7.21496	-1.26712	0.296222	0.740217	-1.04457
"D5_vs_D3"	Supt4a	-0.207054	7.4578	-1.2824	0.296231	0.740217	-1.04455
"D5_vs_D3"	Cpne3	-0.380576	7.31615	-1.26079	0.296281	0.740217	-1.04444
"D5_vs_D3"	Hspa8	0.290494	9.69514	1.26298	0.296297	0.740217	1.04441
"D5_vs_D3"	Gpcpd1	-0.291157	7.45012	-1.20541	0.296328	0.740217	-1.04434
"D5_vs_D3"	Mier1	-0.350047	7.3363	-1.1994	0.296388	0.740217	-1.04421
"D5_vs_D3"	Cyp2d22	-0.264492	7.27213	-1.26399	0.296391	0.740217	-1.0442
"D5_vs_D3"	Nudt5	-0.296667	7.24822	-1.26342	0.296398	0.740217	-1.04419
"D5_vs_D3"	Slc30a4	-0.210893	7.35685	-1.27532	0.296405	0.740217	-1.04417
"D5_vs_D3"	Cipc	-0.212489	7.49084	-1.29885	0.296431	0.740217	-1.04412
"D5_vs_D3"	Rnpep	-0.273001	7.27095	-1.26387	0.296442	0.740217	-1.04409
"D5_vs_D3"	Tcerg1	-0.226895	7.37916	-1.27263	0.296631	0.740217	-1.04368
"D5_vs_D3"	Alg10b	-0.259798	7.32363	-1.20183	0.296671	0.740217	-1.0436
"D5_vs_D3"	Pabpn1	-0.280462	7.26294	-1.26055	0.296705	0.740217	-1.04353
"D5_vs_D3"	Magohb	-0.295889	7.20119	-1.26244	0.29672	0.740217	-1.04349
"D5_vs_D3"	Ten1	-0.193939	7.32293	-1.27764	0.296732	0.740217	-1.04347
"D5_vs_D3"	Cox5a	0.138763	8.41697	1.04451	0.296737	0.740217	1.04346
"D5_vs_D3"	Dip2a	-0.250856	7.57476	-1.29013	0.296805	0.740217	-1.04331
"D5_vs_D3"	Sox1	-0.339253	7.23845	-1.19773	0.296865	0.740217	-1.04318
"D5_vs_D3"	Psmg2	-0.225813	7.23324	-1.20103	0.296974	0.740217	-1.04294
"D5_vs_D3"	X1810055G02Rik	-0.341463	7.16629	-1.26028	0.297009	0.740217	-1.04287
"D5_vs_D3"	Nsg2	0.364666	8.58349	1.20168	0.297016	0.740217	1.04285
"D5_vs_D3"	Nudcd3	-0.294921	7.43274	-1.2613	0.297061	0.740217	-1.04276
"D5_vs_D3"	Syt3	-0.233821	7.22812	-1.26357	0.297137	0.740217	-1.04259
"D5_vs_D3"	Tsr1	-0.291268	7.23959	-1.20013	0.297189	0.740217	-1.04248
"D5_vs_D3"	Usp9x	-0.202295	7.96738	-1.22208	0.29723	0.740217	-1.04239
"D5_vs_D3"	Trps1	-0.375164	7.45769	-1.19503	0.297285	0.740217	-1.04227
"D5_vs_D3"	Mfsd14a	-0.175346	7.32547	-1.21943	0.297351	0.740217	-1.04213
"D5_vs_D3"	Cd44	-0.321058	7.1752	-1.25813	0.297391	0.740217	-1.04204
"D5_vs_D3"	Tfeb	-0.294233	7.1815	-1.25812	0.297489	0.740217	-1.04183
"D5_vs_D3"	Ift140	-0.223491	7.16933	-1.26419	0.297493	0.740217	-1.04182
"D5_vs_D3"	Mettl4	-0.289939	7.17825	-1.25973	0.297512	0.740217	-1.04178
"D5_vs_D3"	Celf4	-0.327928	9.19951	-1.26768	0.297533	0.740217	-1.04174
"D5_vs_D3"	Mfsd2a	-0.308793	7.17379	-1.25832	0.297622	0.740217	-1.04155
"D5_vs_D3"	Crbn	-0.257613	7.42338	-1.19969	0.29775	0.740217	-1.04127
"D5_vs_D3"	Rab35	-0.232927	7.46042	-1.26724	0.29776	0.740217	-1.04125
"D5_vs_D3"	Nup214	-0.312471	7.17216	-1.25797	0.297784	0.740217	-1.0412
"D5_vs_D3"	Taf13	-0.225458	7.34818	-1.27578	0.297817	0.740217	-1.04113
"D5_vs_D3"	Polr2j	-0.205724	7.27963	-1.27094	0.29785	0.740217	-1.04106
"D5_vs_D3"	Ppp2r5c	-0.250802	7.95409	-1.19817	0.297904	0.740217	-1.04094
"D5_vs_D3"	Snapc1	-0.308935	7.31493	-1.26092	0.298015	0.740217	-1.0407
"D5_vs_D3"	Cyp51	-0.269528	7.38901	-1.27023	0.298091	0.740217	-1.04054
"D5_vs_D3"	Sugp2	-0.339111	7.22764	-1.25532	0.298174	0.740217	-1.04036
"D5_vs_D3"	Smarcb1	-0.242075	7.33603	-1.25828	0.298221	0.740217	-1.04026
"D5_vs_D3"	Mgat5	-0.224017	7.40814	-1.27122	0.298268	0.740217	-1.04015
"D5_vs_D3"	Zfp606	-0.241787	7.18921	-1.26049	0.298391	0.740217	-1.03989
"D5_vs_D3"	Rnft2	-0.259013	7.21312	-1.25773	0.298424	0.740217	-1.03982
"D5_vs_D3"	Terf1	-0.295192	7.1752	-1.19484	0.298471	0.740217	-1.03972
"D5_vs_D3"	Fcor	-0.235315	7.18222	-1.2582	0.298551	0.740217	-1.03955
"D5_vs_D3"	Gdap1l1	-0.286357	7.28635	-1.19503	0.298586	0.740217	-1.03947
"D5_vs_D3"	Drg2	-0.219979	7.32923	-1.26896	0.29863	0.740217	-1.03938
"D5_vs_D3"	Lancl2	-0.272647	7.32011	-1.25544	0.29869	0.740217	-1.03925
"D5_vs_D3"	Tmub1	-0.289317	7.19113	-1.25659	0.298754	0.740217	-1.03911
"D5_vs_D3"	X1700066M21Rik	-0.216012	7.34818	-1.26959	0.298847	0.740217	-1.03891
"D5_vs_D3"	Elovl5	-0.257341	7.50741	-1.26619	0.298974	0.740217	-1.03864
"D5_vs_D3"	Tmod3	-0.252252	7.29363	-1.26268	0.299104	0.740217	-1.03836
"D5_vs_D3"	Cep192	-0.302377	7.17237	-1.25346	0.299128	0.740217	-1.03831
"D5_vs_D3"	Cox17	-0.206419	7.53831	-1.28261	0.299134	0.740217	-1.03829
"D5_vs_D3"	Unc93b1	-0.302803	7.189	-1.25405	0.299175	0.740217	-1.0382
"D5_vs_D3"	Sin3a	-0.278936	7.20258	-1.2545	0.299239	0.740217	-1.03807
"D5_vs_D3"	Zfp949	-0.293648	7.17075	-1.25375	0.299296	0.740217	-1.03794
"D5_vs_D3"	Dnajc15	-0.219045	7.57611	-1.26057	0.299358	0.740217	-1.03781
"D5_vs_D3"	Gpaa1	-0.23566	7.21291	-1.25795	0.299376	0.740217	-1.03777
"D5_vs_D3"	Isy1	-0.257588	7.18759	-1.25479	0.299451	0.740217	-1.03761
"D5_vs_D3"	Slc25a12	-0.120833	7.79008	-1.03865	0.299456	0.740217	-1.0376
"D5_vs_D3"	Plekha3	-0.266428	7.36835	-1.19519	0.299481	0.740217	-1.03755
"D5_vs_D3"	Cbarp	-0.250323	7.76384	-1.19743	0.299484	0.740217	-1.03754
"D5_vs_D3"	Iqgap2	-0.319039	7.17075	-1.25137	0.299645	0.740217	-1.0372
"D5_vs_D3"	Tfrc	-0.365948	7.38524	-1.25177	0.299663	0.740217	-1.03716
"D5_vs_D3"	Mtch2	-0.241832	7.5663	-1.25703	0.299674	0.740217	-1.03713
"D5_vs_D3"	Iqgap1	-0.314175	7.27936	-1.25162	0.299741	0.740217	-1.03699
"D5_vs_D3"	Cep120	-0.212278	7.36483	-1.2747	0.299818	0.740217	-1.03682
"D5_vs_D3"	Celf3	-0.272422	7.25692	-1.25473	0.299881	0.740217	-1.03669
"D5_vs_D3"	Sil1	-0.29585	7.20888	-1.2504	0.299988	0.740217	-1.03646
"D5_vs_D3"	Zfp553	-0.296941	7.18921	-1.25081	0.300023	0.740217	-1.03638
"D5_vs_D3"	Ago2	-0.282373	7.44422	-1.19166	0.300179	0.740217	-1.03605
"D5_vs_D3"	Txlna	-0.271413	7.22572	-1.25527	0.300233	0.740217	-1.03593
"D5_vs_D3"	Bmpr1a	-0.235436	7.53246	-1.19575	0.300243	0.740217	-1.03591
"D5_vs_D3"	Pomk	-0.285695	7.21334	-1.19041	0.300262	0.740217	-1.03587
"D5_vs_D3"	Smyd5	-0.245117	7.18617	-1.25242	0.300311	0.740217	-1.03577
"D5_vs_D3"	Mrpl24	-0.2838	7.43955	-1.24915	0.300562	0.740217	-1.03523
"D5_vs_D3"	Tfg	-0.293407	7.56996	-1.24825	0.300644	0.740217	-1.03505
"D5_vs_D3"	Mtap	-0.282632	7.17846	-1.25051	0.300649	0.740217	-1.03504
"D5_vs_D3"	Map4k4	-0.33247	7.82336	-1.19159	0.300673	0.740217	-1.03499
"D5_vs_D3"	Fam171a2	-0.297116	7.19367	-1.25021	0.300724	0.740217	-1.03488
"D5_vs_D3"	Txnip	-0.294962	7.37313	-1.25008	0.300822	0.740217	-1.03467
"D5_vs_D3"	Selenof	-0.141275	8.29126	-1.03566	0.300845	0.740217	-1.03462
"D5_vs_D3"	Dvl3	-0.302539	7.28147	-1.24586	0.300852	0.740217	-1.03461
"D5_vs_D3"	Tdrd7	-0.278579	7.24029	-1.24766	0.300914	0.740217	-1.03447
"D5_vs_D3"	Chst12	-0.255726	7.18454	-1.25041	0.301009	0.740217	-1.03427
"D5_vs_D3"	Cers5	-0.319386	7.29505	-1.24592	0.30105	0.740217	-1.03419
"D5_vs_D3"	Golga3	-0.289856	7.2911	-1.24814	0.301057	0.740217	-1.03417
"D5_vs_D3"	Sowaha	-0.272055	7.48897	-1.25042	0.301086	0.740217	-1.03411
"D5_vs_D3"	Sp3	-0.28533	7.44563	-1.1882	0.301142	0.740217	-1.03399
"D5_vs_D3"	Pax6	-0.296383	7.21008	-1.24781	0.301166	0.740217	-1.03394
"D5_vs_D3"	Zxdc	-0.336849	7.18454	-1.24726	0.301175	0.740217	-1.03392
"D5_vs_D3"	Htra1	-0.243144	7.80111	-1.25983	0.301182	0.740217	-1.0339
"D5_vs_D3"	Bcl7c	-0.34601	7.25974	-1.24555	0.301196	0.740217	-1.03387
"D5_vs_D3"	Uri1	-0.383879	7.36835	-1.24515	0.301327	0.740217	-1.03359
"D5_vs_D3"	Cdh11	-0.307724	7.38591	-1.24665	0.301381	0.740217	-1.03348
"D5_vs_D3"	Ankrd10	-0.31081	7.24517	-1.24477	0.30142	0.740217	-1.03339
"D5_vs_D3"	Mars	-0.231071	7.24496	-1.18988	0.301434	0.740217	-1.03336
"D5_vs_D3"	Prpf18	-0.279907	7.28408	-1.24995	0.301502	0.740217	-1.03322
"D5_vs_D3"	Sidt1	-0.343839	7.20442	-1.18391	0.301505	0.740217	-1.03321
"D5_vs_D3"	Cdk10	-0.266747	7.2103	-1.24931	0.301514	0.740217	-1.03319
"D5_vs_D3"	Mgst1	-0.272487	7.31594	-1.24514	0.301568	0.740217	-1.03308
"D5_vs_D3"	Hmgb1	-0.280285	7.63534	-1.25172	0.301599	0.740217	-1.03301
"D5_vs_D3"	Rmi1	-0.250148	7.2028	-1.24758	0.301697	0.740217	-1.0328
"D5_vs_D3"	Plekhg5	-0.286948	7.21475	-1.24594	0.301733	0.740217	-1.03272
"D5_vs_D3"	Cirbp	-0.277725	7.59912	-1.24956	0.301807	0.740217	-1.03257
"D5_vs_D3"	Pcdh17	-0.293664	7.8972	-1.1864	0.301829	0.740217	-1.03252
"D5_vs_D3"	Rnf115	-0.294186	7.40062	-1.18438	0.301832	0.740217	-1.03251
"D5_vs_D3"	Cdh12	-0.318234	7.174	-1.24473	0.301889	0.740217	-1.03239
"D5_vs_D3"	Enox1	-0.260304	7.27375	-1.24941	0.302003	0.740217	-1.03215
"D5_vs_D3"	Islr	-0.275318	7.19494	-1.24378	0.302037	0.740217	-1.03207
"D5_vs_D3"	Myo5b	-0.24122	7.23535	-1.24598	0.302133	0.740217	-1.03187
"D5_vs_D3"	Tshz3	-0.319549	7.22084	-1.24299	0.302152	0.740217	-1.03183
"D5_vs_D3"	Cul4b	-0.27214	7.24376	-1.24375	0.302185	0.740217	-1.03176
"D5_vs_D3"	Vip	-0.281635	7.20541	-1.24472	0.302268	0.740217	-1.03158
"D5_vs_D3"	Acss1	-0.275476	7.2028	-1.24434	0.302279	0.740217	-1.03156
"D5_vs_D3"	Usp48	-0.324786	7.3564	-1.24323	0.302302	0.740217	-1.03151
"D5_vs_D3"	Ppat	-0.306613	7.17565	-1.24355	0.302306	0.740217	-1.0315
"D5_vs_D3"	Cfdp1	-0.306121	7.44189	-1.18354	0.302385	0.740217	-1.03133
"D5_vs_D3"	Fbxl20	-0.288739	7.21312	-1.24201	0.302541	0.740217	-1.031
"D5_vs_D3"	Agt	-0.370618	7.58052	-1.1843	0.302593	0.740217	-1.03089
"D5_vs_D3"	Gstp2	-0.323932	8.0381	-1.24999	0.302664	0.740217	-1.03074
"D5_vs_D3"	Msh3	-0.309077	7.16771	-1.24306	0.302709	0.740217	-1.03064
"D5_vs_D3"	Mcts1	-0.23205	7.4899	-1.2509	0.302723	0.740217	-1.03061
"D5_vs_D3"	Ptar1	-0.240395	7.47917	-1.18638	0.302767	0.740217	-1.03052
"D5_vs_D3"	Uqcc1	-0.243458	7.26719	-1.24344	0.302798	0.740217	-1.03045
"D5_vs_D3"	Grk5	-0.263166	7.18009	-1.24256	0.302864	0.740217	-1.03031
"D5_vs_D3"	Ddx10	-0.236532	7.22812	-1.24986	0.30295	0.740217	-1.03013
"D5_vs_D3"	Cops3	-0.214912	7.63143	-1.27169	0.30295	0.740217	-1.03013
"D5_vs_D3"	Asna1	-0.179616	7.55597	-1.2951	0.303012	0.740217	-1.02999
"D5_vs_D3"	Noa1	-0.274694	7.22833	-1.2414	0.303209	0.740217	-1.02958
"D5_vs_D3"	Snapc3	-0.260027	7.23442	-1.24457	0.303216	0.740217	-1.02956
"D5_vs_D3"	Trmt6	-0.232404	7.25409	-1.24382	0.303262	0.740217	-1.02946
"D5_vs_D3"	Lsm6	-0.296687	7.39394	-1.23961	0.303266	0.740217	-1.02945
"D5_vs_D3"	Atp5h	0.141665	8.49304	1.03039	0.303308	0.740217	1.02937
"D5_vs_D3"	Iqcb1	-0.287585	7.26321	-1.24193	0.30336	0.740217	-1.02925
"D5_vs_D3"	Mospd2	-0.255617	7.204	-1.24388	0.303415	0.740217	-1.02914
"D5_vs_D3"	Zfp36l1	-0.215236	7.69468	-1.24749	0.303438	0.740217	-1.02909
"D5_vs_D3"	Rce1	-0.282201	7.17499	-1.24102	0.303454	0.740217	-1.02906
"D5_vs_D3"	Eci2	-0.214971	7.37313	-1.25349	0.303466	0.740217	-1.02903
"D5_vs_D3"	AW554918	-0.337643	7.16629	-1.23899	0.303534	0.740217	-1.02888
"D5_vs_D3"	Camta1	-0.313922	8.27792	-1.18357	0.303583	0.740217	-1.02878
"D5_vs_D3"	Cpsf6	-0.301048	7.55897	-1.2356	0.303587	0.740217	-1.02877
"D5_vs_D3"	Plekha7	-0.313256	7.19791	-1.24002	0.303638	0.740217	-1.02866
"D5_vs_D3"	Oscp1	-0.278126	7.22572	-1.24086	0.303792	0.740217	-1.02834
"D5_vs_D3"	Uxs1	-0.273989	7.30375	-1.23999	0.303807	0.740217	-1.0283
"D5_vs_D3"	Nsmaf	-0.323476	7.21312	-1.23871	0.30384	0.740217	-1.02823
"D5_vs_D3"	Ly6a	-0.274531	7.30532	-1.23774	0.30386	0.740217	-1.02819
"D5_vs_D3"	Eloa	-0.254273	7.37719	-1.24493	0.303913	0.740217	-1.02808
"D5_vs_D3"	Ehmt2	-0.205524	7.53866	-1.19523	0.303958	0.740217	-1.02798
"D5_vs_D3"	Nlgn2	-0.288082	7.47825	-1.18066	0.303969	0.740217	-1.02796
"D5_vs_D3"	Man2b1	-0.29934	7.33115	-1.23679	0.303985	0.740217	-1.02793
"D5_vs_D3"	Zgpat	-0.255572	7.18737	-1.23818	0.304013	0.740217	-1.02787
"D5_vs_D3"	L3mbtl2	-0.301019	7.23981	-1.178	0.304016	0.740217	-1.02786
"D5_vs_D3"	Spg7	-0.317249	7.19602	-1.23866	0.304067	0.740217	-1.02775
"D5_vs_D3"	Rhobtb2	-0.254338	7.38589	-1.24129	0.30407	0.740217	-1.02774
"D5_vs_D3"	Cox11	-0.251496	7.22084	-1.24389	0.304074	0.740217	-1.02774
"D5_vs_D3"	Arfgap1	-0.203667	7.29929	-1.24578	0.304084	0.740217	-1.02772
"D5_vs_D3"	Limk2	-0.232986	7.27093	-1.243	0.304185	0.740217	-1.0275
"D5_vs_D3"	Ankrd33b	-0.33756	7.25246	-1.23679	0.30419	0.740217	-1.02749
"D5_vs_D3"	Iqsec2	-0.233648	7.44379	-1.24531	0.304321	0.740217	-1.02721
"D5_vs_D3"	Unc5d	-0.320153	7.22388	-1.23704	0.304374	0.740217	-1.0271
"D5_vs_D3"	Cops2	-0.246834	7.75565	-1.24137	0.304585	0.740217	-1.02665
"D5_vs_D3"	Slc31a1	-0.236004	7.21008	-1.23964	0.304649	0.740217	-1.02651
"D5_vs_D3"	Tmem129	-0.24449	7.28755	-1.2374	0.304957	0.740217	-1.02586
"D5_vs_D3"	Ifitm3	-0.277907	7.43093	-1.23959	0.305054	0.740217	-1.02566
"D5_vs_D3"	Srsf4	-0.341532	7.25734	-1.23474	0.305069	0.740217	-1.02562
"D5_vs_D3"	Baz2b	-0.247577	7.42525	-1.18163	0.305147	0.740217	-1.02546
"D5_vs_D3"	Sall3	-0.285367	7.17216	-1.2352	0.30518	0.740217	-1.02539
"D5_vs_D3"	Ints10	-0.227706	7.21801	-1.23726	0.30525	0.740217	-1.02524
"D5_vs_D3"	Tmem126b	-0.300757	7.29038	-1.23411	0.305291	0.740217	-1.02515
"D5_vs_D3"	Ccnt1	-0.346136	7.33392	-1.17272	0.305294	0.740217	-1.02515
"D5_vs_D3"	Ndufb8	-0.141976	8.43025	-1.02597	0.305386	0.740217	-1.02495
"D5_vs_D3"	Ckap5	-0.302906	7.63571	-1.17859	0.305476	0.740217	-1.02476
"D5_vs_D3"	Mier2	-0.273941	7.2103	-1.23503	0.305524	0.740217	-1.02466
"D5_vs_D3"	Nfix	-0.305511	8.08322	-1.17615	0.305603	0.740217	-1.02449
"D5_vs_D3"	Mettl1	-0.272213	7.1815	-1.23476	0.305656	0.740217	-1.02438
"D5_vs_D3"	Smim10l2a	-0.271519	7.16629	-1.23436	0.305742	0.740217	-1.0242
"D5_vs_D3"	Gga1	-0.306456	7.29505	-1.23351	0.30575	0.740217	-1.02418
"D5_vs_D3"	Mapk8ip3	-0.126185	7.92081	-1.02515	0.305771	0.740217	-1.02414
"D5_vs_D3"	Prxl2a	-0.321994	7.98921	-1.23498	0.305783	0.740217	-1.02411
"D5_vs_D3"	Phkb	-0.242415	7.31776	-1.23501	0.305799	0.740217	-1.02408
"D5_vs_D3"	Gtf2a2	-0.257896	7.37512	-1.24017	0.305802	0.740217	-1.02407
"D5_vs_D3"	Fyttd1	-0.270007	7.56017	-1.24128	0.305816	0.740217	-1.02404
"D5_vs_D3"	Fzd3	-0.206347	7.54568	-1.19723	0.305877	0.740217	-1.02391
"D5_vs_D3"	Xpo1	-0.204816	7.5702	-1.19222	0.305891	0.740217	-1.02388
"D5_vs_D3"	Cd320	-0.338212	7.17237	-1.23241	0.305907	0.740217	-1.02385
"D5_vs_D3"	Zdhhc20	-0.327781	7.50161	-1.1744	0.305991	0.740217	-1.02367
"D5_vs_D3"	Pccb	-0.233269	7.35874	-1.23947	0.306101	0.740217	-1.02344
"D5_vs_D3"	Tm9sf4	-0.3306	7.29385	-1.23206	0.306121	0.740217	-1.0234
"D5_vs_D3"	Npc1	-0.289666	7.57889	-1.24026	0.306184	0.740217	-1.02326
"D5_vs_D3"	mt.Nd3	0.3017	13.0138	1.17273	0.306302	0.740217	1.02301
"D5_vs_D3"	Chmp1b	-0.227645	7.35215	-1.23603	0.30636	0.740217	-1.02289
"D5_vs_D3"	Clk2	-0.280755	7.21942	-1.23244	0.30636	0.740217	-1.02289
"D5_vs_D3"	Apc	-0.367473	8.19259	-1.17673	0.306411	0.740217	-1.02278
"D5_vs_D3"	Zfp729a	-0.286908	7.19508	-1.22982	0.306452	0.740217	-1.02269
"D5_vs_D3"	Dixdc1	-0.120787	7.61383	-1.02362	0.306497	0.740217	-1.0226
"D5_vs_D3"	Fam57a	-0.248963	7.20258	-1.23223	0.306588	0.740217	-1.02241
"D5_vs_D3"	Avl9	-0.298008	7.34567	-1.23033	0.306686	0.740217	-1.0222
"D5_vs_D3"	Adrm1	-0.249664	7.37161	-1.23737	0.306728	0.740217	-1.02211
"D5_vs_D3"	Dnm1	-0.187401	8.91539	-1.34704	0.306763	0.740217	-1.02204
"D5_vs_D3"	Gtf3c2	-0.280439	7.33438	-1.22981	0.306765	0.740217	-1.02203
"D5_vs_D3"	Slitrk4	-0.307522	7.32739	-1.17162	0.306833	0.740217	-1.02189
"D5_vs_D3"	Pcgf6	-0.308613	7.17825	-1.22861	0.30692	0.740217	-1.02171
"D5_vs_D3"	Cyb5a	-0.285216	7.50885	-1.22871	0.307119	0.740217	-1.02129
"D5_vs_D3"	Ldlrad4	-0.36086	7.19975	-1.22757	0.307168	0.740217	-1.02118
"D5_vs_D3"	Ncapd3	-0.237307	7.17216	-1.23074	0.307288	0.740217	-1.02093
"D5_vs_D3"	Zfp512b	-0.30461	7.18454	-1.22898	0.307297	0.740217	-1.02091
"D5_vs_D3"	Glg1	-0.347972	7.37585	-1.16807	0.307322	0.740217	-1.02086
"D5_vs_D3"	Tspyl5	-0.208373	7.4037	-1.24132	0.307429	0.740217	-1.02063
"D5_vs_D3"	Myo1d	-0.298852	7.22855	-1.2292	0.307441	0.740217	-1.02061
"D5_vs_D3"	Shoc2	-0.310732	7.32059	-1.22713	0.307505	0.740217	-1.02047
"D5_vs_D3"	Ptprb	-0.243598	7.26017	-1.22795	0.30751	0.740217	-1.02046
"D5_vs_D3"	Nans	-0.246157	7.18526	-1.23039	0.307554	0.740217	-1.02037
"D5_vs_D3"	Phf6	-0.246263	7.21008	-1.22965	0.307586	0.740217	-1.0203
"D5_vs_D3"	Taf3	-0.330982	7.20421	-1.22715	0.307612	0.740217	-1.02025
"D5_vs_D3"	Wdr82	-0.175379	7.4248	-1.26199	0.307625	0.740217	-1.02022
"D5_vs_D3"	Arf5	-0.195975	7.6131	-1.18569	0.307723	0.740217	-1.02001
"D5_vs_D3"	Saal1	-0.306675	7.16771	-1.22717	0.307727	0.740217	-1.02
"D5_vs_D3"	Sorbs1	-0.42151	7.52235	-1.1664	0.30775	0.740217	-1.01995
"D5_vs_D3"	Tmem175	-0.274712	7.29032	-1.23287	0.30784	0.740217	-1.01977
"D5_vs_D3"	Zfp358	-0.290382	7.2318	-1.22721	0.307873	0.740217	-1.0197
"D5_vs_D3"	Cntnap4	-0.281125	7.18526	-1.22564	0.307942	0.740217	-1.01955
"D5_vs_D3"	Atf6	-0.23323	7.27899	-1.23184	0.307958	0.740217	-1.01952
"D5_vs_D3"	Cnep1r1	-0.255049	7.33107	-1.16727	0.307985	0.740217	-1.01946
"D5_vs_D3"	Kif5c	-0.424973	8.46897	-1.16829	0.308131	0.740217	-1.01915
"D5_vs_D3"	Bcr	-0.236663	7.35357	-1.17287	0.308171	0.740217	-1.01907
"D5_vs_D3"	Large1	-0.295837	7.44139	-1.22383	0.308173	0.740217	-1.01906
"D5_vs_D3"	Zfp1	-0.289727	7.19975	-1.22676	0.308211	0.740217	-1.01898
"D5_vs_D3"	Bbs2	-0.263949	7.17987	-1.22546	0.30822	0.740217	-1.01896
"D5_vs_D3"	Vcam1	-0.268776	7.29486	-1.22459	0.308268	0.740217	-1.01886
"D5_vs_D3"	Pggt1b	-0.263485	7.25289	-1.22498	0.308271	0.740217	-1.01886
"D5_vs_D3"	Scaf8	-0.351643	7.307	-1.16695	0.308297	0.740217	-1.0188
"D5_vs_D3"	Btbd10	-0.33757	7.43768	-1.16732	0.308311	0.740217	-1.01877
"D5_vs_D3"	Plekha6	-0.27347	7.25643	-1.22575	0.3084	0.740217	-1.01859
"D5_vs_D3"	Frmd4a	-0.273049	7.40069	-1.22283	0.308463	0.740217	-1.01845
"D5_vs_D3"	Bloc1s1	-0.222565	7.18313	-1.22951	0.308469	0.740217	-1.01844
"D5_vs_D3"	Ap3b1	-0.327585	7.36574	-1.22421	0.308474	0.740217	-1.01843
"D5_vs_D3"	Zfp410	-0.293662	7.16792	-1.22643	0.308491	0.740217	-1.01839
"D5_vs_D3"	Gys1	-0.288068	7.21334	-1.16448	0.308509	0.740217	-1.01836
"D5_vs_D3"	Etfdh	-0.245643	7.27986	-1.22673	0.30859	0.740217	-1.01818
"D5_vs_D3"	Tnks1bp1	-0.278137	7.21779	-1.2266	0.30866	0.740217	-1.01804
"D5_vs_D3"	Steap2	-0.33491	7.18129	-1.22359	0.308769	0.740217	-1.01781
"D5_vs_D3"	Lrp10	-0.20368	7.33702	-1.23612	0.308863	0.740217	-1.01761
"D5_vs_D3"	Dennd2a	-0.252516	7.19813	-1.22547	0.308894	0.740217	-1.01755
"D5_vs_D3"	Zmat5	-0.228569	7.233	-1.23223	0.308969	0.740217	-1.01739
"D5_vs_D3"	Synpo2	-0.204838	7.22225	-1.23571	0.308978	0.740217	-1.01737
"D5_vs_D3"	Pcif1	-0.282259	7.37324	-1.22413	0.309014	0.740217	-1.01729
"D5_vs_D3"	Npr3	-0.306753	7.17075	-1.22355	0.309027	0.740217	-1.01727
"D5_vs_D3"	Abcb7	-0.265211	7.31309	-1.22539	0.309034	0.740217	-1.01725
"D5_vs_D3"	Dnajc4	-0.257292	7.19439	-1.22252	0.309066	0.740217	-1.01718
"D5_vs_D3"	Fabp3	-0.257488	7.42129	-1.22688	0.309112	0.740217	-1.01709
"D5_vs_D3"	Zbtb7b	-0.306568	7.20138	-1.22178	0.30916	0.740217	-1.01699
"D5_vs_D3"	Pxn	-0.246263	7.21334	-1.22658	0.309258	0.740217	-1.01678
"D5_vs_D3"	Atg101	-0.227392	7.21942	-1.16638	0.309435	0.740217	-1.01641
"D5_vs_D3"	Taf5l	-0.247482	7.17096	-1.22317	0.309535	0.740217	-1.0162
"D5_vs_D3"	Chd2	-0.257585	7.24101	-1.22242	0.3096	0.740217	-1.01606
"D5_vs_D3"	Olfr482	-0.25188	7.41214	-1.22693	0.309636	0.740217	-1.01599
"D5_vs_D3"	Eif4ebp2	-0.307545	7.33743	-1.16261	0.309663	0.740217	-1.01593
"D5_vs_D3"	Nxph3	-0.293203	7.2345	-1.2204	0.309748	0.740217	-1.01575
"D5_vs_D3"	Abhd13	-0.194179	7.30836	-1.24577	0.309791	0.740217	-1.01566
"D5_vs_D3"	Mtmr12	-0.28674	7.26393	-1.22039	0.309941	0.740217	-1.01535
"D5_vs_D3"	Hypk	-0.299259	7.19204	-1.21975	0.309972	0.740217	-1.01528
"D5_vs_D3"	Rexo1	-0.277495	7.27093	-1.22023	0.310027	0.740217	-1.01517
"D5_vs_D3"	Gstp1	-0.336813	8.20667	-1.22585	0.310115	0.740217	-1.01498
"D5_vs_D3"	Gosr1	-0.303785	7.31047	-1.21767	0.310151	0.740217	-1.01491
"D5_vs_D3"	Fam177a	-0.155615	7.56059	-1.33093	0.310151	0.740217	-1.01491
"D5_vs_D3"	Tet1	-0.253609	7.21475	-1.22305	0.310264	0.740217	-1.01467
"D5_vs_D3"	Egfr	-0.231969	7.21758	-1.2212	0.31028	0.740217	-1.01463
"D5_vs_D3"	Sox6	-0.282827	7.27821	-1.16146	0.310374	0.740217	-1.01444
"D5_vs_D3"	Stk3	-0.291383	7.21312	-1.22004	0.310398	0.740217	-1.01439
"D5_vs_D3"	Hk1	-0.123547	7.86436	-1.01536	0.310408	0.740217	-1.01437
"D5_vs_D3"	Osbpl3	-0.246964	7.17478	-1.22096	0.310421	0.740217	-1.01434
"D5_vs_D3"	Eml1	-0.291347	7.42362	-1.21452	0.310484	0.740217	-1.01421
"D5_vs_D3"	Ttll1	-0.276561	7.25083	-1.21998	0.310485	0.740217	-1.0142
"D5_vs_D3"	Gspt1	-0.315358	7.37425	-1.21728	0.310556	0.740217	-1.01406
"D5_vs_D3"	Thyn1	-0.32308	7.28204	-1.22022	0.310561	0.740217	-1.01405
"D5_vs_D3"	Brd3os	-0.248643	7.22411	-1.16139	0.310615	0.740217	-1.01393
"D5_vs_D3"	Capn10	-0.275619	7.2115	-1.21887	0.310634	0.740217	-1.01389
"D5_vs_D3"	Abcf2	-0.23992	7.37233	-1.228	0.310681	0.740217	-1.0138
"D5_vs_D3"	Gstz1	-0.242249	7.18009	-1.22013	0.310681	0.740217	-1.01379
"D5_vs_D3"	Atic	-0.237431	7.22529	-1.21983	0.310707	0.740217	-1.01374
"D5_vs_D3"	Flna	-0.402789	7.30887	-1.21564	0.310751	0.740217	-1.01365
"D5_vs_D3"	Palm	-0.197498	7.51312	-1.17605	0.310768	0.740217	-1.01361
"D5_vs_D3"	Agl	-0.245058	7.36459	-1.22199	0.310808	0.740217	-1.01353
"D5_vs_D3"	Prdm8	-0.261809	7.22155	-1.21986	0.310817	0.740217	-1.01351
"D5_vs_D3"	Ercc5	-0.282463	7.18129	-1.21704	0.310837	0.740217	-1.01347
"D5_vs_D3"	Lin52	-0.21473	7.22268	-1.2268	0.310854	0.740217	-1.01343
"D5_vs_D3"	Cavin1	-0.349223	7.2855	-1.21595	0.310944	0.740217	-1.01324
"D5_vs_D3"	Ifit1	-0.338991	7.3405	-1.2145	0.310984	0.740217	-1.01316
"D5_vs_D3"	Prkcd	0.207657	7.63972	1.2464	0.310985	0.740217	1.01316
"D5_vs_D3"	Zfp697	-0.32019	7.19367	-1.21668	0.311142	0.740217	-1.01283
"D5_vs_D3"	Slc30a1	-0.25991	7.36717	-1.21775	0.311268	0.740217	-1.01256
"D5_vs_D3"	Leng8	-0.342088	7.2555	-1.15712	0.311335	0.740217	-1.01242
"D5_vs_D3"	Bag3	-0.30245	7.19439	-1.21498	0.311342	0.740217	-1.01241
"D5_vs_D3"	Ivd	-0.198408	7.4365	-1.23489	0.311499	0.740217	-1.01208
"D5_vs_D3"	Eif2s3x	-0.258317	7.5044	-1.2164	0.311532	0.740217	-1.01201
"D5_vs_D3"	Usp16	-0.236312	7.27864	-1.16343	0.31165	0.740217	-1.01177
"D5_vs_D3"	Scrn3	-0.317738	7.27957	-1.15671	0.311729	0.740217	-1.0116
"D5_vs_D3"	Myo18a	-0.361171	7.39717	-1.21248	0.311886	0.740217	-1.01127
"D5_vs_D3"	Yae1d1	-0.25699	7.31939	-1.21464	0.311901	0.740217	-1.01124
"D5_vs_D3"	Cables1	-0.248889	7.17542	-1.21573	0.311982	0.740217	-1.01107
"D5_vs_D3"	Sirt5	-0.284717	7.19297	-1.2144	0.312023	0.740217	-1.01099
"D5_vs_D3"	Bclaf1	-0.24439	7.70869	-1.21819	0.312053	0.740217	-1.01092
"D5_vs_D3"	Tmem121b	-0.307573	7.23372	-1.21321	0.312101	0.740217	-1.01082
"D5_vs_D3"	Mia2	-0.312261	7.3351	-1.21365	0.312119	0.740217	-1.01078
"D5_vs_D3"	Mrps5	-0.1413	7.25854	-1.2889	0.312154	0.740217	-1.01071
"D5_vs_D3"	Anp32b	-0.298809	7.45764	-1.21011	0.312157	0.740217	-1.01071
"D5_vs_D3"	Creb3	-0.254345	7.27517	-1.2161	0.312171	0.740217	-1.01068
"D5_vs_D3"	Snrpd2	-0.186039	7.56497	-1.24956	0.312213	0.740217	-1.01059
"D5_vs_D3"	Hmox2	-0.298208	7.48952	-1.2149	0.312383	0.740217	-1.01024
"D5_vs_D3"	Eif4a3	-0.184104	7.3726	-1.22251	0.312386	0.740217	-1.01023
"D5_vs_D3"	Pdcd7	-0.247295	7.2318	-1.21759	0.312431	0.740217	-1.01013
"D5_vs_D3"	Uty	-0.262852	7.24496	-1.15558	0.312558	0.740217	-1.00987
"D5_vs_D3"	Zfr2	-0.199817	7.24072	-1.21654	0.312581	0.740217	-1.00982
"D5_vs_D3"	Tgfbr3	-0.332256	7.17379	-1.21125	0.312712	0.740217	-1.00955
"D5_vs_D3"	Mipep	-0.352004	7.20867	-1.21001	0.312752	0.740217	-1.00946
"D5_vs_D3"	Heg1	-0.265987	7.22833	-1.21435	0.312808	0.740217	-1.00935
"D5_vs_D3"	Tcaf1	-0.296899	7.80855	-1.21323	0.312855	0.740217	-1.00925
"D5_vs_D3"	Ski	-0.193117	7.70824	-1.25329	0.312912	0.740217	-1.00913
"D5_vs_D3"	Kctd9	-0.235794	7.16933	-1.21555	0.31296	0.740217	-1.00903
"D5_vs_D3"	Bicd2	-0.207413	7.45218	-1.23799	0.312964	0.740217	-1.00902
"D5_vs_D3"	Dek	-0.341803	7.57107	-1.21034	0.313037	0.740217	-1.00887
"D5_vs_D3"	Dtx2	-0.276212	7.16629	-1.21011	0.313143	0.740217	-1.00865
"D5_vs_D3"	Btbd3	-0.243339	7.77524	-1.21778	0.313347	0.740217	-1.00822
"D5_vs_D3"	Fgf13	-0.117046	7.80607	-1.00887	0.313509	0.740217	-1.00789
"D5_vs_D3"	Tjp1	-0.245431	7.74414	-1.16355	0.313753	0.740217	-1.00738
"D5_vs_D3"	Rpl27a	0.118875	9.69185	1.00827	0.313799	0.740217	1.00728
"D5_vs_D3"	Vps29	-0.116863	7.82054	-1.00818	0.313842	0.740217	-1.00719
"D5_vs_D3"	Ccdc58	-0.283196	7.18433	-1.20754	0.313928	0.740217	-1.00701
"D5_vs_D3"	Ccdc28a	-0.246872	7.1815	-1.20994	0.31405	0.740217	-1.00676
"D5_vs_D3"	Klf2	-0.303898	7.17542	-1.20739	0.314127	0.740217	-1.0066
"D5_vs_D3"	Ksr2	-0.278506	7.1953	-1.20774	0.314164	0.740217	-1.00652
"D5_vs_D3"	Ppp2r1a	-0.129492	8.26158	-1.00743	0.3142	0.740217	-1.00645
"D5_vs_D3"	Cdk9	-0.345439	7.26767	-1.14866	0.314207	0.740217	-1.00643
"D5_vs_D3"	X2510002D24Rik	-0.280978	7.20725	-1.20738	0.31422	0.740217	-1.00641
"D5_vs_D3"	Rhoc	-0.29327	7.2115	-1.20605	0.314286	0.740217	-1.00627
"D5_vs_D3"	Itgax	-0.252663	7.1788	-1.2057	0.314339	0.740217	-1.00616
"D5_vs_D3"	Rpp14	-0.183558	7.3283	-1.22439	0.314354	0.740217	-1.00613
"D5_vs_D3"	Rnaseh2c	-0.21283	7.31524	-1.2111	0.314392	0.740217	-1.00605
"D5_vs_D3"	Mrps11	-0.298819	7.32875	-1.20818	0.314395	0.740217	-1.00604
"D5_vs_D3"	Marcksl1	-0.34924	7.53508	-1.2079	0.314407	0.740217	-1.00602
"D5_vs_D3"	Vhl	-0.368874	7.3145	-1.20587	0.314409	0.740217	-1.00601
"D5_vs_D3"	Xrcc1	-0.252435	7.18737	-1.20792	0.314589	0.740217	-1.00564
"D5_vs_D3"	Prdx1	-0.310243	8.07957	-1.20696	0.314633	0.740217	-1.00555
"D5_vs_D3"	Rgl1	-0.147776	7.35717	-1.26673	0.314831	0.740217	-1.00514
"D5_vs_D3"	P2rx4	-0.288958	7.1977	-1.20365	0.314916	0.740217	-1.00496
"D5_vs_D3"	Tpcn1	-0.321534	7.19813	-1.20412	0.314933	0.740217	-1.00492
"D5_vs_D3"	Acot1	-0.283854	7.30489	-1.15062	0.314936	0.740217	-1.00492
"D5_vs_D3"	Ube2q1	-0.314813	7.45964	-1.20193	0.315066	0.740217	-1.00465
"D5_vs_D3"	Pfkm	-0.153836	7.89635	-1.23667	0.315079	0.740217	-1.00462
"D5_vs_D3"	Mpc1	0.20433	8.26748	1.17828	0.315087	0.740217	1.00461
"D5_vs_D3"	Galnt7	-0.260602	7.22529	-1.20468	0.315143	0.740217	-1.00449
"D5_vs_D3"	S100a11	-0.261505	7.17358	-1.20573	0.315146	0.740217	-1.00448
"D5_vs_D3"	Adamts1	-0.24568	7.21475	-1.20558	0.315177	0.740217	-1.00442
"D5_vs_D3"	Gxylt1	-0.249603	7.22246	-1.21016	0.315181	0.740217	-1.00441
"D5_vs_D3"	Pex19	-0.234862	7.42343	-1.21057	0.315215	0.740217	-1.00434
"D5_vs_D3"	Mrps18c	-0.241836	7.39199	-1.21228	0.315231	0.740217	-1.00431
"D5_vs_D3"	Dis3l	-0.306751	7.18596	-1.20494	0.315252	0.740217	-1.00426
"D5_vs_D3"	Nebl	-0.214143	7.49059	-1.15649	0.315279	0.740217	-1.00421
"D5_vs_D3"	AI597479	-0.24355	7.33134	-1.20845	0.315305	0.740217	-1.00415
"D5_vs_D3"	Txlng	-0.325935	7.24659	-1.20165	0.315381	0.740217	-1.004
"D5_vs_D3"	Actr6	-0.224661	7.25897	-1.20851	0.315424	0.740217	-1.00391
"D5_vs_D3"	Rhbdd2	-0.321774	7.49316	-1.20157	0.315626	0.740217	-1.00349
"D5_vs_D3"	Rbl2	-0.177258	7.36523	-1.25001	0.315667	0.740217	-1.0034
"D5_vs_D3"	Mrps7	-0.201968	7.33694	-1.20976	0.315693	0.740217	-1.00335
"D5_vs_D3"	ENSMUSG00000095247.7	-0.255917	7.30468	-1.20295	0.315739	0.740217	-1.00325
"D5_vs_D3"	Reep5	-0.345798	8.47484	-1.1456	0.315814	0.740217	-1.0031
"D5_vs_D3"	Srp68	-0.299258	7.39381	-1.20379	0.315886	0.740217	-1.00295
"D5_vs_D3"	Efemp2	-0.258682	7.189	-1.19961	0.31603	0.740217	-1.00265
"D5_vs_D3"	Clcn6	-0.285699	7.41449	-1.20507	0.316102	0.740217	-1.0025
"D5_vs_D3"	Tmem120a	-0.357094	7.16488	-1.20026	0.316104	0.740217	-1.0025
"D5_vs_D3"	Ppp1r15b	-0.137485	7.33043	-1.28126	0.316127	0.740217	-1.00245
"D5_vs_D3"	Ephb6	-0.262905	7.21475	-1.20165	0.316161	0.740217	-1.00238
"D5_vs_D3"	Unc119b	-0.308905	7.19063	-1.2011	0.316168	0.740217	-1.00236
"D5_vs_D3"	Ccdc90b	-0.277521	7.22529	-1.20064	0.316235	0.740217	-1.00222
"D5_vs_D3"	Rsf1	-0.210312	7.54293	-1.15616	0.316293	0.740217	-1.0021
"D5_vs_D3"	Lpcat4	-0.249836	7.24355	-1.20196	0.31641	0.740217	-1.00186
"D5_vs_D3"	Mlst8	-0.272796	7.16933	-1.20082	0.31646	0.740217	-1.00176
"D5_vs_D3"	Cabin1	-0.275015	7.33113	-1.20134	0.316602	0.740217	-1.00146
"D5_vs_D3"	Use1	-0.19575	7.68283	-1.15563	0.316793	0.740217	-1.00107
"D5_vs_D3"	Tpmt	-0.315208	7.20258	-1.14223	0.316809	0.740217	-1.00104
"D5_vs_D3"	Tdp2	-0.265845	7.18921	-1.20136	0.316838	0.740217	-1.00098
"D5_vs_D3"	Usp34	-0.192444	7.78391	-1.15563	0.316855	0.740217	-1.00094
"D5_vs_D3"	Nucb1	-0.295713	7.39109	-1.20014	0.316922	0.740217	-1.0008
"D5_vs_D3"	Acat3	-0.293341	7.17237	-1.19864	0.316927	0.740217	-1.00079
"D5_vs_D3"	Dusp18	-0.262595	7.18596	-1.19902	0.3171	0.740217	-1.00043
"D5_vs_D3"	Ubfd1	-0.259908	7.22855	-1.19889	0.317108	0.740217	-1.00042
"D5_vs_D3"	Elavl3	-0.41167	8.95946	-1.14508	0.317248	0.740217	-1.00013
"D5_vs_D3"	Lingo1	-0.19052	7.91612	-1.17132	0.317359	0.740217	-0.999899
"D5_vs_D3"	Trim39	-0.249329	7.20584	-1.19936	0.317454	0.740217	-0.999704
"D5_vs_D3"	X4833439L19Rik	-0.17722	7.81728	-1.25718	0.317458	0.740217	-0.999696
"D5_vs_D3"	Ankra2	-0.222838	7.30885	-1.20867	0.317531	0.740217	-0.999544
"D5_vs_D3"	Dhps	-0.306059	7.23583	-1.19841	0.317677	0.740217	-0.999242
"D5_vs_D3"	Slc35e3	-0.321492	7.18385	-1.19493	0.317791	0.740217	-0.999008
"D5_vs_D3"	Scaf11	-0.313856	7.54752	-1.19567	0.317836	0.740217	-0.998914
"D5_vs_D3"	Hcfc1	-0.194971	7.28451	-1.21249	0.317854	0.740217	-0.998877
"D5_vs_D3"	Rpl6	0.125596	8.85185	0.999753	0.317898	0.740217	0.998788
"D5_vs_D3"	Fbxo11	-0.217768	7.68809	-1.15364	0.317929	0.740217	-0.998722
"D5_vs_D3"	Dcxr	-0.282559	7.20563	-1.19625	0.317943	0.740217	-0.998694
"D5_vs_D3"	Agfg2	-0.212192	7.27963	-1.20782	0.318019	0.740217	-0.998538
"D5_vs_D3"	Uba6	-0.300309	7.29838	-1.14007	0.318084	0.740217	-0.998402
"D5_vs_D3"	Yap1	-0.263261	7.18993	-1.19595	0.318106	0.740217	-0.998358
"D5_vs_D3"	Dyrk2	-0.296428	7.36296	-1.13946	0.318111	0.740217	-0.998348
"D5_vs_D3"	Lamtor3	-0.216729	7.28755	-1.20268	0.318145	0.740217	-0.998276
"D5_vs_D3"	Hus1	-0.261216	7.17075	-1.19664	0.318368	0.740217	-0.997818
"D5_vs_D3"	Mthfsd	-0.343485	7.20096	-1.1943	0.318411	0.740217	-0.99773
"D5_vs_D3"	Slc39a9	-0.195022	7.25595	-1.20581	0.318436	0.740217	-0.997677
"D5_vs_D3"	Samd4	-0.306574	7.51469	-1.135	0.318531	0.740217	-0.997481
"D5_vs_D3"	Pld1	-0.278801	7.17662	-1.19354	0.318898	0.740217	-0.996726
"D5_vs_D3"	Ran	-0.191223	8.11185	-1.19294	0.318927	0.740217	-0.996666
"D5_vs_D3"	Cln3	-0.266775	7.16629	-1.19267	0.318993	0.740217	-0.99653
"D5_vs_D3"	Selenos	-0.308412	7.42296	-1.19273	0.319005	0.740217	-0.996505
"D5_vs_D3"	Ctsc	-0.312347	7.2445	-1.19113	0.319055	0.740217	-0.996403
"D5_vs_D3"	Thop1	-0.265415	7.1965	-1.1921	0.319104	0.740217	-0.996302
"D5_vs_D3"	Flnb	-0.19951	7.17237	-1.20035	0.319173	0.740217	-0.99616
"D5_vs_D3"	Sppl3	-0.212484	7.50092	-1.1973	0.31919	0.740217	-0.996123
"D5_vs_D3"	Cnbp	-0.167341	8.27972	-1.16133	0.319216	0.740217	-0.99607
"D5_vs_D3"	Zc3h6	-0.209786	7.28544	-1.20438	0.319258	0.740217	-0.995983
"D5_vs_D3"	Sertad2	-0.278014	7.23583	-1.19175	0.319263	0.740217	-0.995973
"D5_vs_D3"	Mfsd12	-0.224941	7.20747	-1.19224	0.319345	0.740217	-0.995806
"D5_vs_D3"	Rae1	-0.320477	7.27631	-1.13511	0.31935	0.740217	-0.995794
"D5_vs_D3"	Peg3	-0.253673	8.23803	-1.20046	0.319367	0.740217	-0.995759
"D5_vs_D3"	Ndufa5	-0.188666	8.09592	-1.14548	0.319371	0.740217	-0.99575
"D5_vs_D3"	Lsm11	-0.300218	7.19671	-1.1921	0.319402	0.740217	-0.995687
"D5_vs_D3"	Rgs7bp	0.240059	8.09785	1.13882	0.319403	0.740217	0.995686
"D5_vs_D3"	Nfrkb	-0.26001	7.17075	-1.19212	0.319455	0.740217	-0.995578
"D5_vs_D3"	Gm7324	-0.246949	7.23068	-1.19538	0.319468	0.740217	-0.995552
"D5_vs_D3"	Ptk2b	-0.168638	7.77537	-1.17129	0.319491	0.740217	-0.995504
"D5_vs_D3"	Zkscan3	-0.149679	7.38356	-1.247	0.319587	0.740217	-0.995308
"D5_vs_D3"	Armc10	-0.224151	7.18454	-1.19475	0.319626	0.740217	-0.995227
"D5_vs_D3"	Rhbdd3	-0.289278	7.19975	-1.19016	0.319733	0.740217	-0.995006
"D5_vs_D3"	Carnmt1	-0.255436	7.26626	-1.18767	0.319742	0.740217	-0.994988
"D5_vs_D3"	Acbd5	-0.282265	7.66926	-1.18939	0.319805	0.740217	-0.994858
"D5_vs_D3"	Desi2	-0.248026	7.2855	-1.19266	0.319818	0.740217	-0.994833
"D5_vs_D3"	Cyba	-0.26141	7.31271	-1.18856	0.319949	0.740217	-0.994563
"D5_vs_D3"	Malsu1	-0.276472	7.23909	-1.18783	0.320036	0.740217	-0.994385
"D5_vs_D3"	Cacybp	-0.290097	7.95381	-1.131	0.320086	0.740217	-0.994281
"D5_vs_D3"	Gnai1	-0.204427	7.9699	-1.15485	0.320138	0.740217	-0.994175
"D5_vs_D3"	Polr1a	-0.367165	7.19975	-1.18774	0.320155	0.740217	-0.99414
"D5_vs_D3"	Sugt1	-0.297821	7.48731	-1.19072	0.320242	0.740217	-0.99396
"D5_vs_D3"	Elp4	-0.331696	7.21192	-1.18806	0.32026	0.740217	-0.993924
"D5_vs_D3"	X1110059G10Rik	-0.243393	7.26953	-1.19158	0.320352	0.740217	-0.993735
"D5_vs_D3"	Sun2	-0.311478	7.33046	-1.18838	0.320358	0.740217	-0.993723
"D5_vs_D3"	Cntn3	-0.222777	7.17846	-1.19311	0.320385	0.740217	-0.993668
"D5_vs_D3"	Ccm2	-0.233048	7.26089	-1.19426	0.320392	0.740217	-0.993652
"D5_vs_D3"	Zfp703	-0.331846	7.33793	-1.18575	0.320412	0.740217	-0.993611
"D5_vs_D3"	Ccnl2	-0.308781	7.46623	-1.13173	0.320533	0.740217	-0.993363
"D5_vs_D3"	AI987944	-0.228202	7.17216	-1.19264	0.320555	0.740217	-0.993318
"D5_vs_D3"	Gm4356	-0.242952	7.18313	-1.18856	0.320585	0.740217	-0.993255
"D5_vs_D3"	Dnajc9	-0.239873	7.32101	-1.18759	0.320593	0.740217	-0.99324
"D5_vs_D3"	Zhx2	-0.333686	7.24072	-1.18716	0.320603	0.740217	-0.99322
"D5_vs_D3"	Gabarap	-0.133498	8.74072	-0.993779	0.320796	0.740217	-0.992824
"D5_vs_D3"	Mcm7	-0.278043	7.18292	-1.18726	0.320816	0.740217	-0.992782
"D5_vs_D3"	Snrpe	-0.215001	7.41844	-1.197	0.320867	0.740217	-0.992678
"D5_vs_D3"	Zfand2a	-0.328617	7.2836	-1.13004	0.320868	0.740217	-0.992675
"D5_vs_D3"	Eif2b1	-0.243363	7.20138	-1.19002	0.320875	0.740217	-0.99266
"D5_vs_D3"	Ppp5c	-0.0997892	7.54925	-0.993544	0.32091	0.740217	-0.99259
"D5_vs_D3"	Trpm3	-0.341296	7.57137	-1.18405	0.320938	0.740217	-0.992533
"D5_vs_D3"	Ddi2	-0.288462	7.31189	-1.18649	0.321042	0.740217	-0.992319
"D5_vs_D3"	Rpp30	-0.223459	7.22324	-1.19315	0.321075	0.740217	-0.992252
"D5_vs_D3"	Mindy1	-0.29672	7.20888	-1.18667	0.321101	0.740217	-0.992197
"D5_vs_D3"	Vegfb	-0.267438	7.7617	-1.19458	0.321125	0.740217	-0.99215
"D5_vs_D3"	Snx21	-0.287153	7.23089	-1.18788	0.321126	0.740217	-0.992147
"D5_vs_D3"	Alkbh7	-0.331456	7.20117	-1.18551	0.32113	0.740217	-0.992138
"D5_vs_D3"	Dok4	-0.339075	7.189	-1.18692	0.321138	0.740217	-0.992121
"D5_vs_D3"	Tmem41b	-0.341237	7.34444	-1.18465	0.321274	0.740217	-0.991844
"D5_vs_D3"	Pcbp2	-0.131213	8.67048	-0.992726	0.321309	0.740217	-0.991772
"D5_vs_D3"	Ift74	-0.239544	7.26513	-1.18634	0.32136	0.740217	-0.991667
"D5_vs_D3"	Ascc2	-0.272681	7.17237	-1.18634	0.321366	0.740217	-0.991654
"D5_vs_D3"	Dnajc10	-0.327193	7.41918	-1.18401	0.321369	0.740217	-0.991649
"D5_vs_D3"	Adprm	-0.268441	7.17803	-1.18623	0.321414	0.740217	-0.991555
"D5_vs_D3"	Chst8	-0.220255	7.20421	-1.19421	0.321488	0.740217	-0.991404
"D5_vs_D3"	Stip1	-0.116819	7.73083	-0.992214	0.321558	0.740217	-0.991261
"D5_vs_D3"	Atp6v1f	-0.122791	7.92852	-0.992091	0.321618	0.740217	-0.991138
"D5_vs_D3"	Arsk	-0.24734	7.20096	-1.18444	0.321671	0.740217	-0.991029
"D5_vs_D3"	Tmtc2	-0.253782	7.17237	-1.18706	0.321672	0.740217	-0.991027
"D5_vs_D3"	Slk	-0.301736	7.44569	-1.18766	0.321751	0.740217	-0.990867
"D5_vs_D3"	Ddx3x	-0.220792	8.0985	-1.14411	0.321805	0.740217	-0.990756
"D5_vs_D3"	Fbxl2	-0.244827	7.24029	-1.18601	0.321885	0.740217	-0.990592
"D5_vs_D3"	Cnn2	-0.293541	7.19041	-1.18467	0.321946	0.740217	-0.990468
"D5_vs_D3"	Neto1	-0.224495	7.50466	-1.18886	0.321967	0.740217	-0.990423
"D5_vs_D3"	Tmem183a	-0.315306	7.33884	-1.18464	0.321969	0.740217	-0.99042
"D5_vs_D3"	Itsn2	-0.214496	7.43877	-1.19147	0.322057	0.740217	-0.99024
"D5_vs_D3"	Trim30a	-0.276612	7.24418	-1.18066	0.32213	0.740217	-0.99009
"D5_vs_D3"	X2810459M11Rik	-0.293174	7.23861	-1.18371	0.322137	0.740217	-0.990076
"D5_vs_D3"	Adam17	-0.218517	7.17237	-1.18936	0.322341	0.740217	-0.989659
"D5_vs_D3"	Tram1l1	-0.235296	7.29505	-1.18715	0.32248	0.740217	-0.989374
"D5_vs_D3"	Gtf3a	-0.308143	7.28833	-1.18267	0.322495	0.740217	-0.989344
"D5_vs_D3"	Lrp12	-0.243196	7.21779	-1.18405	0.32253	0.740217	-0.989272
"D5_vs_D3"	Ppm1d	-0.286747	7.18921	-1.18269	0.322532	0.740217	-0.989269
"D5_vs_D3"	Rab34	-0.280277	7.16912	-1.18157	0.322635	0.740217	-0.989058
"D5_vs_D3"	Rps6kb1	-0.22611	7.48328	-1.13187	0.322644	0.740217	-0.989039
"D5_vs_D3"	Zrsr2	-0.25104	7.35944	-1.18425	0.322687	0.740217	-0.988952
"D5_vs_D3"	Sos2	-0.238866	7.38599	-1.18857	0.322706	0.740217	-0.988913
"D5_vs_D3"	Zswim1	-0.289819	7.23159	-1.18015	0.32277	0.740217	-0.988781
"D5_vs_D3"	Yipf3	-0.140471	7.3433	-1.28637	0.322782	0.740217	-0.988757
"D5_vs_D3"	Lrrc8a	-0.327599	7.31819	-1.18075	0.322789	0.740217	-0.988742
"D5_vs_D3"	Bmt2	-0.304182	7.37046	-1.18173	0.32294	0.740217	-0.988434
"D5_vs_D3"	Rnf121	-0.287958	7.20351	-1.18142	0.322978	0.740217	-0.988356
"D5_vs_D3"	Rps6ka2	-0.30435	7.21454	-1.126	0.323074	0.740217	-0.98816
"D5_vs_D3"	Sbno1	-0.356062	7.67954	-1.12385	0.323154	0.740217	-0.987998
"D5_vs_D3"	Mon1b	-0.276355	7.19975	-1.1818	0.323211	0.740217	-0.987881
"D5_vs_D3"	Hspa5	-0.131386	8.10925	-0.988783	0.323233	0.740217	-0.987836
"D5_vs_D3"	Adgrl1	-0.264264	8.24678	-1.12654	0.323283	0.740217	-0.987734
"D5_vs_D3"	Ddx41	-0.231097	7.17195	-1.18125	0.323306	0.740217	-0.987687
"D5_vs_D3"	Plgrkt	-0.203318	7.18292	-1.18662	0.323309	0.740217	-0.987681
"D5_vs_D3"	Lsm10	-0.319151	7.17846	-1.17964	0.323375	0.740217	-0.987546
"D5_vs_D3"	Scpep1	-0.266158	7.19204	-1.18048	0.323412	0.740217	-0.98747
"D5_vs_D3"	Hrk	-0.222917	7.20888	-1.18537	0.323485	0.740217	-0.987321
"D5_vs_D3"	Adgrb3	-0.292273	7.56221	-1.12385	0.323496	0.740217	-0.9873
"D5_vs_D3"	Inpp5e	-0.250752	7.18596	-1.18258	0.323622	0.740217	-0.987041
"D5_vs_D3"	Pi4ka	0.118537	7.87273	0.987858	0.323685	0.740217	0.986913
"D5_vs_D3"	Sh3bp4	-0.304324	7.19063	-1.17893	0.323712	0.740217	-0.986859
"D5_vs_D3"	Trim3	-0.278021	7.37169	-1.18055	0.323773	0.740217	-0.986733
"D5_vs_D3"	Col25a1	-0.245492	7.27256	-1.12699	0.323866	0.740217	-0.986545
"D5_vs_D3"	Map3k5	-0.299699	7.23351	-1.17924	0.323877	0.740217	-0.986522
"D5_vs_D3"	Prkag2	-0.294226	7.41263	-1.17837	0.323877	0.740217	-0.986522
"D5_vs_D3"	Tnr	-0.278155	7.54538	-1.17385	0.323923	0.740217	-0.986429
"D5_vs_D3"	Rragb	-0.148964	7.607	-1.27983	0.323943	0.740217	-0.986387
"D5_vs_D3"	Zfp398	-0.310361	7.17662	-1.1769	0.323943	0.740217	-0.986387
"D5_vs_D3"	Gss	-0.29932	7.22529	-1.12442	0.323993	0.740217	-0.986285
"D5_vs_D3"	A2ml1	-0.296105	7.19418	-1.17646	0.324115	0.740217	-0.986038
"D5_vs_D3"	Upf2	-0.31127	7.32456	-1.17737	0.324202	0.740217	-0.985859
"D5_vs_D3"	Gemin5	-0.258782	7.19954	-1.17717	0.324347	0.740217	-0.985565
"D5_vs_D3"	Eefsec	-0.270955	7.16933	-1.17721	0.324353	0.740217	-0.985551
"D5_vs_D3"	Irak1bp1	-0.28141	7.347	-1.17827	0.324426	0.740217	-0.985402
"D5_vs_D3"	Mocs3	-0.260502	7.17704	-1.17745	0.324536	0.740217	-0.985179
"D5_vs_D3"	Fbxw5	-0.290498	7.53185	-1.12336	0.324625	0.740217	-0.984998
"D5_vs_D3"	March2	-0.205417	7.47066	-1.19372	0.32463	0.740217	-0.984987
"D5_vs_D3"	Zmynd8	-0.228663	7.46274	-1.12901	0.324653	0.740217	-0.984942
"D5_vs_D3"	Zfp516	-0.271032	7.19671	-1.17745	0.324669	0.740217	-0.984908
"D5_vs_D3"	Ddah1	-0.234073	7.7157	-1.16929	0.324733	0.740217	-0.984779
"D5_vs_D3"	Gtf2h2	-0.263623	7.22134	-1.12219	0.324774	0.740217	-0.984695
"D5_vs_D3"	Kpna2	-0.249879	7.16933	-1.17845	0.324799	0.740217	-0.984644
"D5_vs_D3"	Rab6a	-0.167585	9.51407	-1.24609	0.324894	0.740217	-0.984451
"D5_vs_D3"	Mlxip	-0.307758	7.17075	-1.17458	0.324922	0.740217	-0.984393
"D5_vs_D3"	Tmx2	-0.117101	7.82654	-0.985307	0.324935	0.740217	-0.984367
"D5_vs_D3"	Fads3	-0.241255	7.19226	-1.17662	0.325032	0.740217	-0.98417
"D5_vs_D3"	Slc35e1	-0.349136	7.25267	-1.17348	0.32507	0.740217	-0.984092
"D5_vs_D3"	Ap3d1	-0.256073	7.51592	-1.17724	0.325434	0.740217	-0.983352
"D5_vs_D3"	Neurod6	-0.181693	7.44293	-1.20464	0.325477	0.740217	-0.983264
"D5_vs_D3"	Hadha	-0.275853	7.58479	-1.16657	0.325575	0.740217	-0.983067
"D5_vs_D3"	Pold2	-0.281173	7.17195	-1.17439	0.325584	0.740217	-0.983047
"D5_vs_D3"	Sdad1	-0.277848	7.17053	-1.1729	0.32562	0.740217	-0.982974
"D5_vs_D3"	X1500009C09Rik	-0.27819	7.40019	-1.17497	0.325732	0.740217	-0.982746
"D5_vs_D3"	Pitpnm1	-0.312209	7.42098	-1.17579	0.325804	0.740217	-0.982601
"D5_vs_D3"	Zfp622	-0.261442	7.28312	-1.17282	0.325822	0.740217	-0.982564
"D5_vs_D3"	Immt	-0.187795	7.66932	-1.13984	0.32591	0.740217	-0.982385
"D5_vs_D3"	Mccc2	-0.292189	7.19954	-1.1731	0.325923	0.740217	-0.982359
"D5_vs_D3"	Tmem62	-0.26375	7.2618	-1.17501	0.325936	0.740217	-0.982333
"D5_vs_D3"	Vps26c	-0.235327	7.24376	-1.17434	0.325948	0.740217	-0.982307
"D5_vs_D3"	Kat5	-0.174578	7.27893	-1.19366	0.326125	0.740217	-0.981948
"D5_vs_D3"	Asb6	-0.271437	7.20563	-1.173	0.326129	0.740217	-0.981942
"D5_vs_D3"	Ice2	-0.280717	7.17987	-1.17242	0.326135	0.740217	-0.98193
"D5_vs_D3"	Pak3	-0.295077	7.92204	-1.1185	0.326144	0.740217	-0.981911
"D5_vs_D3"	Ascc1	-0.252273	7.2108	-1.1752	0.326221	0.740217	-0.981754
"D5_vs_D3"	Nudt16l1	-0.268845	7.38684	-1.17663	0.326225	0.740217	-0.981745
"D5_vs_D3"	Ccdc181	-0.30138	7.2115	-1.17177	0.326264	0.740217	-0.981667
"D5_vs_D3"	Pvalb	0.239991	7.66196	1.13391	0.326271	0.740217	0.981653
"D5_vs_D3"	Eif3g	-0.165641	7.67333	-1.22419	0.326416	0.740217	-0.981359
"D5_vs_D3"	Plpp1	-0.277123	7.22508	-1.17122	0.326609	0.740217	-0.980967
"D5_vs_D3"	Bhlhb9	-0.256467	7.42404	-1.17023	0.326618	0.740217	-0.980949
"D5_vs_D3"	Plekhf2	-0.246029	7.19439	-1.16963	0.326647	0.740217	-0.98089
"D5_vs_D3"	Ctnnd1	-0.28685	7.22246	-1.16988	0.326725	0.740217	-0.980732
"D5_vs_D3"	St6galnac4	-0.222748	7.2681	-1.17611	0.326763	0.740217	-0.980655
"D5_vs_D3"	Ift172	-0.299298	7.20117	-1.17038	0.326766	0.740217	-0.980649
"D5_vs_D3"	Snrpg	-0.138094	7.4309	-1.29078	0.326775	0.740217	-0.980631
"D5_vs_D3"	Ly6c2	-0.287246	7.19743	-1.16911	0.326826	0.740217	-0.980527
"D5_vs_D3"	Abitram	-0.30701	7.17683	-1.16892	0.326854	0.740217	-0.98047
"D5_vs_D3"	Myo16	-0.278527	7.19041	-1.1703	0.32691	0.740217	-0.980357
"D5_vs_D3"	Arpc3	-0.185874	7.61058	-1.18699	0.327068	0.740217	-0.980037
"D5_vs_D3"	Sgk1	-0.250396	7.70486	-1.17606	0.32707	0.740217	-0.980032
"D5_vs_D3"	Trp53bp2	-0.31645	7.32363	-1.17	0.327104	0.740217	-0.979964
"D5_vs_D3"	Med10	-0.263011	7.31104	-1.16997	0.327146	0.740217	-0.979878
"D5_vs_D3"	Ulk1	-0.323505	7.28168	-1.16795	0.327174	0.740217	-0.979823
"D5_vs_D3"	Mturn	-0.287685	7.30071	-1.17365	0.327191	0.740217	-0.979789
"D5_vs_D3"	Itch	-0.176868	7.47888	-1.13482	0.327232	0.740217	-0.979705
"D5_vs_D3"	Csmd2	-0.320707	7.22996	-1.16781	0.327273	0.740217	-0.979621
"D5_vs_D3"	Dnmt1	-0.312988	7.21568	-1.11401	0.327328	0.740217	-0.979511
"D5_vs_D3"	Abcd2	-0.307894	7.32579	-1.16601	0.327365	0.740217	-0.979436
"D5_vs_D3"	Dis3	-0.285848	7.18433	-1.16904	0.327399	0.740217	-0.979366
"D5_vs_D3"	Pbdc1	-0.305969	7.1965	-1.16785	0.327411	0.740217	-0.979342
"D5_vs_D3"	Lgi4	-0.280084	7.24659	-1.16776	0.327507	0.740217	-0.979147
"D5_vs_D3"	Notch3	-0.201092	7.16488	-1.17564	0.327512	0.740217	-0.979137
"D5_vs_D3"	Pdcd2	-0.272439	7.22855	-1.16897	0.327568	0.740217	-0.979025
"D5_vs_D3"	Lamtor4	-0.101198	7.49577	-0.979903	0.327593	0.740217	-0.978973
"D5_vs_D3"	Jarid2	-0.316804	7.28995	-1.11169	0.327678	0.740217	-0.978802
"D5_vs_D3"	Zfp608	-0.24312	7.20683	-1.16778	0.327686	0.740217	-0.978786
"D5_vs_D3"	Cept1	-0.256151	7.37025	-1.16875	0.32777	0.740217	-0.978616
"D5_vs_D3"	Cttn	-0.224457	7.40814	-1.16641	0.327827	0.740217	-0.9785
"D5_vs_D3"	Pcsk1	-0.269506	7.2611	-1.16735	0.327858	0.740217	-0.978437
"D5_vs_D3"	Myl12a	-0.3027	7.44544	-1.16417	0.327864	0.740217	-0.978425
"D5_vs_D3"	Sltm	-0.289307	7.48291	-1.11501	0.327916	0.740217	-0.97832
"D5_vs_D3"	Narf	-0.242248	7.21617	-1.17181	0.32796	0.740217	-0.97823
"D5_vs_D3"	Timm23	-0.263211	7.45735	-1.17328	0.327961	0.740217	-0.978228
"D5_vs_D3"	Bcl2l2	-0.271944	7.49386	-1.11546	0.32805	0.740217	-0.978049
"D5_vs_D3"	Stx1b	-0.211929	8.08151	-1.12364	0.328071	0.740217	-0.978006
"D5_vs_D3"	Acsl1	-0.152937	7.38124	-1.23176	0.328199	0.740217	-0.977749
"D5_vs_D3"	Ctdspl2	-0.230007	7.21312	-1.1699	0.328272	0.740217	-0.977601
"D5_vs_D3"	Rpp21	-0.232875	7.23748	-1.16636	0.328292	0.740217	-0.97756
"D5_vs_D3"	Pcsk5	-0.281228	7.17635	-1.16621	0.328345	0.740217	-0.977452
"D5_vs_D3"	Ptpn13	-0.313508	7.18038	-1.16554	0.328373	0.740217	-0.977396
"D5_vs_D3"	Sned1	-0.290285	7.17216	-1.16379	0.328468	0.740217	-0.977205
"D5_vs_D3"	Ttyh1	-0.127973	8.85947	-0.978104	0.32848	0.740217	-0.977179
"D5_vs_D3"	Lysmd1	-0.289373	7.18737	-1.16411	0.328551	0.740217	-0.977037
"D5_vs_D3"	Ppil3	-0.249834	7.16488	-1.16485	0.32859	0.740217	-0.976957
"D5_vs_D3"	Sars	-0.229375	7.68331	-1.12244	0.328802	0.740217	-0.976531
"D5_vs_D3"	X1700021F05Rik	-0.254946	7.2321	-1.16644	0.328825	0.740217	-0.976483
"D5_vs_D3"	Akt1	-0.173429	7.57866	-1.18073	0.328875	0.740217	-0.976382
"D5_vs_D3"	Rab1b	-0.244832	7.57935	-1.16999	0.328898	0.740217	-0.976337
"D5_vs_D3"	Ireb2	-0.284471	7.40957	-1.16526	0.32892	0.740217	-0.976291
"D5_vs_D3"	Msl3l2	-0.212607	7.24192	-1.1718	0.328959	0.740217	-0.976213
"D5_vs_D3"	Ppp4r3b	-0.23247	7.41449	-1.17154	0.329026	0.740217	-0.976078
"D5_vs_D3"	Pik3c3	-0.31125	7.2829	-1.16233	0.329333	0.740217	-0.975458
"D5_vs_D3"	Srpk1	-0.275626	7.23258	-1.11088	0.32934	0.740217	-0.975445
"D5_vs_D3"	Rnaseh2a	-0.275087	7.17216	-1.16321	0.329437	0.740217	-0.975248
"D5_vs_D3"	Tmem63a	-0.214556	7.38167	-1.18381	0.32945	0.740217	-0.975222
"D5_vs_D3"	Tsnax	-0.266473	7.56905	-1.11115	0.329469	0.740217	-0.975184
"D5_vs_D3"	Dcun1d3	-0.328945	7.19487	-1.1617	0.329471	0.740217	-0.975181
"D5_vs_D3"	Sp2	-0.27771	7.17846	-1.1626	0.329493	0.740217	-0.975135
"D5_vs_D3"	Por	-0.180823	7.33016	-1.17215	0.329603	0.740217	-0.974914
"D5_vs_D3"	Szrd1	-0.277269	7.36136	-1.16033	0.329658	0.740217	-0.974803
"D5_vs_D3"	Nectin1	-0.245323	7.30439	-1.16537	0.329665	0.740217	-0.974788
"D5_vs_D3"	Fam189b	-0.25986	7.22246	-1.16274	0.329723	0.740217	-0.974673
"D5_vs_D3"	Mrps30	-0.28347	7.21334	-1.16239	0.329776	0.740217	-0.974566
"D5_vs_D3"	Clint1	-0.179827	7.45714	-1.11952	0.329804	0.740217	-0.974509
"D5_vs_D3"	Hspb6	-0.252079	7.16488	-1.1611	0.329826	0.740217	-0.974465
"D5_vs_D3"	Rnf180	-0.319443	7.19041	-1.16033	0.32983	0.740217	-0.974456
"D5_vs_D3"	Dgke	-0.279625	7.32363	-1.1629	0.329881	0.740217	-0.974353
"D5_vs_D3"	Tmem150c	-0.250678	7.17846	-1.16121	0.329927	0.740217	-0.974261
"D5_vs_D3"	Eef1akmt2	-0.272192	7.22975	-1.15983	0.330015	0.740217	-0.974085
"D5_vs_D3"	Sphkap	-0.349439	7.46695	-1.10753	0.33003	0.740217	-0.974053
"D5_vs_D3"	Zfp507	-0.228453	7.17096	-1.16142	0.33004	0.740217	-0.974034
"D5_vs_D3"	Gm2026	-0.331619	7.37302	-1.15985	0.330046	0.740217	-0.97402
"D5_vs_D3"	Tspyl3	-0.285201	7.22204	-1.16256	0.330079	0.740217	-0.973954
"D5_vs_D3"	Nr2c2ap	-0.236691	7.20421	-1.16447	0.330132	0.740217	-0.973848
"D5_vs_D3"	Hmgxb3	-0.238817	7.233	-1.16408	0.330171	0.740217	-0.97377
"D5_vs_D3"	Car14	-0.224824	7.23421	-1.11385	0.330198	0.740217	-0.973715
"D5_vs_D3"	Kdm1b	-0.267517	7.16488	-1.16079	0.330227	0.740217	-0.973657
"D5_vs_D3"	Mpdu1	-0.328425	7.29833	-1.15885	0.330248	0.740217	-0.973615
"D5_vs_D3"	Hist2h2aa2	-0.244023	7.31538	-1.1624	0.330314	0.740217	-0.973482
"D5_vs_D3"	Gkap1	-0.302818	7.30418	-1.15921	0.330387	0.740217	-0.973335
"D5_vs_D3"	Lrrc4c	-0.189551	7.72118	-1.13301	0.330388	0.740217	-0.973332
"D5_vs_D3"	Gstk1	-0.252058	7.2623	-1.16289	0.330412	0.740217	-0.973284
"D5_vs_D3"	Arhgef1	-0.271489	7.21638	-1.16114	0.330441	0.740217	-0.973225
"D5_vs_D3"	Asb7	-0.282451	7.22855	-1.15871	0.33054	0.740217	-0.973027
"D5_vs_D3"	Wbp1	-0.29459	7.26436	-1.15962	0.330571	0.740217	-0.972965
"D5_vs_D3"	Rabif	-0.233057	7.25571	-1.16197	0.330665	0.740217	-0.972776
"D5_vs_D3"	Guf1	-0.237359	7.21499	-1.16133	0.330685	0.740217	-0.972735
"D5_vs_D3"	Specc1	-0.262903	7.4904	-1.16215	0.330783	0.740217	-0.972538
"D5_vs_D3"	Mfhas1	-0.292249	7.38236	-1.15753	0.330788	0.740217	-0.972528
"D5_vs_D3"	Dhx38	-0.27903	7.19367	-1.15973	0.330797	0.740217	-0.972511
"D5_vs_D3"	Nfatc3	-0.295896	7.23279	-1.15871	0.330818	0.740217	-0.972467
"D5_vs_D3"	Crat	-0.371088	7.22529	-1.15755	0.330856	0.740217	-0.972391
"D5_vs_D3"	Cacna1h	-0.264353	7.16629	-1.16069	0.330924	0.740217	-0.972254
"D5_vs_D3"	Srsf9	-0.247507	7.36064	-1.15956	0.330943	0.740217	-0.972216
"D5_vs_D3"	Spon1	-0.310836	7.36248	-1.15888	0.331024	0.740217	-0.972054
"D5_vs_D3"	Eif2b3	-0.291441	7.2006	-1.15834	0.331046	0.740217	-0.97201
"D5_vs_D3"	Kat2a	-0.290456	7.29081	-1.15597	0.331066	0.740217	-0.971968
"D5_vs_D3"	Magee1	-0.249924	7.68603	-1.1148	0.331283	0.740217	-0.971533
"D5_vs_D3"	Dyrk3	-0.252232	7.17237	-1.15658	0.331362	0.740217	-0.971374
"D5_vs_D3"	Bptf	-0.38275	7.93532	-1.10374	0.3314	0.740217	-0.971299
"D5_vs_D3"	Sirt3	-0.185668	7.40657	-1.17743	0.331436	0.740217	-0.971226
"D5_vs_D3"	Snap29	-0.260598	7.20442	-1.15863	0.331495	0.740217	-0.971106
"D5_vs_D3"	Grip1	-0.249932	7.2405	-1.15735	0.331548	0.740217	-0.971001
"D5_vs_D3"	Cbfa2t3	-0.216781	7.20189	-1.16078	0.331587	0.740217	-0.970923
"D5_vs_D3"	Tnfrsf19	-0.279452	7.29761	-1.15438	0.331609	0.740217	-0.970877
"D5_vs_D3"	Otud7a	-0.307084	7.17053	-1.15555	0.331664	0.740217	-0.970769
"D5_vs_D3"	Suclg1	-0.157556	7.76241	-1.13718	0.331688	0.740217	-0.97072
"D5_vs_D3"	Gpx8	-0.23448	7.19487	-1.15549	0.331807	0.740217	-0.97048
"D5_vs_D3"	Plat	-0.298524	7.25734	-1.15552	0.331904	0.740217	-0.970286
"D5_vs_D3"	Tmem43	-0.318386	7.2955	-1.10087	0.331923	0.740217	-0.970248
"D5_vs_D3"	Psmf1	-0.278857	7.25014	-1.15667	0.331975	0.740217	-0.970143
"D5_vs_D3"	Fam151b	-0.247927	7.18596	-1.15428	0.332042	0.740217	-0.97001
"D5_vs_D3"	Zdhhc4	-0.230235	7.20421	-1.15479	0.332187	0.740217	-0.969718
"D5_vs_D3"	Zmym2	-0.324471	7.50704	-1.1541	0.332394	0.740217	-0.969304
"D5_vs_D3"	Chchd2	-0.127189	9.23958	-0.969961	0.33252	0.740217	-0.96905
"D5_vs_D3"	Tbl1x	-0.303183	7.42161	-1.10161	0.332544	0.740217	-0.969003
"D5_vs_D3"	Zfand2b	-0.236563	7.1752	-1.15517	0.332634	0.740217	-0.968823
"D5_vs_D3"	Ltv1	-0.274097	7.19041	-1.15325	0.332636	0.740217	-0.968818
"D5_vs_D3"	Prkdc	-0.233097	7.2543	-1.15801	0.332644	0.740217	-0.968802
"D5_vs_D3"	Rasal2	-0.179527	7.48588	-1.17103	0.332672	0.740217	-0.968746
"D5_vs_D3"	Setdb1	-0.303155	7.25432	-1.15351	0.332797	0.740217	-0.968495
"D5_vs_D3"	Cyp2j6	-0.274765	7.2911	-1.1534	0.332812	0.740217	-0.968464
"D5_vs_D3"	Repin1	-0.247739	7.24517	-1.15408	0.332849	0.740217	-0.968391
"D5_vs_D3"	Snrpf	-0.262663	7.34514	-1.15619	0.33289	0.740217	-0.96831
"D5_vs_D3"	Rpap2	-0.259406	7.22409	-1.15291	0.332963	0.740217	-0.968162
"D5_vs_D3"	Sowahc	-0.298282	7.26505	-1.15182	0.333073	0.740217	-0.967943
"D5_vs_D3"	Cacna1c	-0.287837	7.29598	-1.15321	0.333135	0.740217	-0.967819
"D5_vs_D3"	Lrfn4	-0.251593	7.18454	-1.15499	0.333143	0.740217	-0.967802
"D5_vs_D3"	Znhit2	-0.32253	7.22833	-1.14961	0.333165	0.740217	-0.967758
"D5_vs_D3"	Vps37a	-0.173511	7.45777	-1.11894	0.333254	0.740217	-0.967579
"D5_vs_D3"	Cops8	-0.244378	7.41308	-1.15343	0.333272	0.740217	-0.967545
"D5_vs_D3"	Rgs7	-0.171538	7.42546	-1.12022	0.333475	0.740217	-0.967138
"D5_vs_D3"	Cpne2	-0.310342	7.2429	-1.15086	0.333508	0.740217	-0.967072
"D5_vs_D3"	Anxa2	-0.266773	7.18433	-1.14988	0.333529	0.740217	-0.967029
"D5_vs_D3"	Zdhhc7	-0.280601	7.19135	-1.15003	0.333637	0.740217	-0.966814
"D5_vs_D3"	Ydjc	-0.206071	7.16722	-1.15902	0.333657	0.740217	-0.966775
"D5_vs_D3"	Nudt11	-0.214716	7.38103	-1.15445	0.33369	0.740217	-0.966708
"D5_vs_D3"	Dgat2	-0.199208	7.40811	-1.16777	0.333776	0.740217	-0.966537
"D5_vs_D3"	Dpagt1	-0.330517	7.189	-1.14828	0.333902	0.740217	-0.966284
"D5_vs_D3"	Clstn2	-0.2469	7.46017	-1.15493	0.333925	0.740217	-0.966239
"D5_vs_D3"	Ddx19b	-0.269462	7.18951	-1.15028	0.334078	0.740217	-0.965933
"D5_vs_D3"	Bap1	-0.208995	7.47264	-1.14988	0.334097	0.740217	-0.965894
"D5_vs_D3"	Foxn2	-0.22673	7.26159	-1.15299	0.334263	0.740217	-0.965562
"D5_vs_D3"	Mapre1	-0.329959	7.78807	-1.14884	0.334285	0.740217	-0.965519
"D5_vs_D3"	Prdm16	-0.230402	7.189	-1.15135	0.334358	0.740217	-0.965372
"D5_vs_D3"	Lrrc20	-0.242533	7.19508	-1.15167	0.334456	0.740217	-0.965177
"D5_vs_D3"	Scn1a	-0.208	7.49821	-1.16293	0.334474	0.740217	-0.965141
"D5_vs_D3"	Lysmd4	-0.198989	7.23583	-1.153	0.334501	0.740217	-0.965088
"D5_vs_D3"	Cog1	-0.331318	7.23797	-1.1474	0.334569	0.740217	-0.964951
"D5_vs_D3"	Slc44a2	-0.286026	7.17683	-1.14766	0.334582	0.740217	-0.964925
"D5_vs_D3"	Dnaja3	-0.177279	7.39573	-1.17205	0.334591	0.740217	-0.964908
"D5_vs_D3"	Nt5c	-0.355519	7.28691	-1.09536	0.334602	0.740217	-0.964887
"D5_vs_D3"	Klc4	-0.22767	7.17216	-1.14786	0.334646	0.740217	-0.964798
"D5_vs_D3"	Zfp467	-0.201573	7.22833	-1.15293	0.334717	0.740217	-0.964657
"D5_vs_D3"	Get4	-0.25	7.44745	-1.14908	0.334761	0.740217	-0.964568
"D5_vs_D3"	Yeats4	-0.256002	7.22785	-1.14979	0.334857	0.740217	-0.964376
"D5_vs_D3"	Apbb1ip	-0.275502	7.24611	-1.14583	0.334865	0.740217	-0.964361
"D5_vs_D3"	Ikbkb	-0.234277	7.31634	-1.14913	0.334893	0.740217	-0.964305
"D5_vs_D3"	Zc3h13	-0.34877	7.34004	-1.09334	0.335006	0.740217	-0.964079
"D5_vs_D3"	Rab3b	-0.294297	7.41403	-1.09729	0.33501	0.740217	-0.964071
"D5_vs_D3"	Ak2	-0.320635	7.23159	-1.14593	0.335077	0.740217	-0.963938
"D5_vs_D3"	Alg14	-0.252504	7.23279	-1.14742	0.335087	0.740217	-0.963919
"D5_vs_D3"	Asb13	-0.231805	7.38829	-1.0965	0.335128	0.740217	-0.963835
"D5_vs_D3"	Armc1	-0.264951	7.66671	-1.14786	0.335134	0.740217	-0.963824
"D5_vs_D3"	Gm14418	-0.231794	7.17168	-1.14937	0.335152	0.740217	-0.963788
"D5_vs_D3"	X1700003E16Rik	-0.301694	7.17619	-1.14685	0.335221	0.740217	-0.963652
"D5_vs_D3"	Agfg1	-0.250572	7.47819	-1.14468	0.335263	0.740217	-0.963568
"D5_vs_D3"	Bcs1l	-0.253933	7.19063	-1.14742	0.335359	0.740217	-0.963376
"D5_vs_D3"	Baz1b	-0.344979	7.50727	-1.09326	0.335378	0.740217	-0.963337
"D5_vs_D3"	Dnajc16	-0.18607	7.22367	-1.15413	0.335402	0.740217	-0.963291
"D5_vs_D3"	B3galt6	-0.213247	7.17966	-1.15009	0.335413	0.740217	-0.963268
"D5_vs_D3"	Mcm3ap	-0.31495	7.19508	-1.14427	0.335419	0.740217	-0.963256
"D5_vs_D3"	Gripap1	-0.282557	7.31125	-1.14361	0.33544	0.740217	-0.963214
"D5_vs_D3"	Gk	-0.294902	7.29953	-1.14442	0.335447	0.740217	-0.963201
"D5_vs_D3"	Wdr20	-0.197983	7.25876	-1.15558	0.335471	0.740217	-0.963153
"D5_vs_D3"	Emc8	-0.3468	7.45545	-1.09131	0.335489	0.740217	-0.963116
"D5_vs_D3"	Ankhd1	-0.265644	7.3948	-1.09483	0.335509	0.740217	-0.963078
"D5_vs_D3"	Snapc5	-0.211698	7.36576	-1.15917	0.335512	0.740217	-0.96307
"D5_vs_D3"	Cachd1	-0.284493	7.21032	-1.14561	0.33562	0.740217	-0.962855
"D5_vs_D3"	Tent4b	-0.290561	7.33929	-1.14468	0.33564	0.740217	-0.962817
"D5_vs_D3"	Reep3	-0.336929	7.5667	-1.09393	0.335641	0.740217	-0.962815
"D5_vs_D3"	Nfe2l2	-0.22115	7.31621	-1.14501	0.335658	0.740217	-0.96278
"D5_vs_D3"	Vamp2	0.194197	9.18794	1.17712	0.335666	0.740217	0.962764
"D5_vs_D3"	Lrrc42	-0.255593	7.16488	-1.14533	0.335674	0.740217	-0.962748
"D5_vs_D3"	Atg16l1	-0.249043	7.29385	-1.14675	0.335739	0.740217	-0.962618
"D5_vs_D3"	Phip	-0.406478	7.55701	-1.09301	0.335765	0.740217	-0.962567
"D5_vs_D3"	Ei24	-0.285273	7.39599	-1.09355	0.33581	0.740217	-0.962477
"D5_vs_D3"	2003-09-01	-0.232817	8.17159	-1.15715	0.335824	0.740217	-0.96245
"D5_vs_D3"	Bri3bp	-0.203711	7.588	-1.16118	0.335981	0.740217	-0.962136
"D5_vs_D3"	Hsdl1	-0.222576	7.27186	-1.14824	0.336037	0.740217	-0.962025
"D5_vs_D3"	Nagk	-0.278093	7.27306	-1.14574	0.336041	0.740217	-0.962017
"D5_vs_D3"	Gria1	-0.307308	7.95949	-1.09178	0.336053	0.740217	-0.961993
"D5_vs_D3"	Papss2	-0.267277	7.24306	-1.14325	0.336133	0.740217	-0.961834
"D5_vs_D3"	Zkscan8	-0.275266	7.17379	-1.14447	0.336164	0.740217	-0.961773
"D5_vs_D3"	Elfn1	-0.25923	7.189	-1.14429	0.336198	0.740217	-0.961704
"D5_vs_D3"	Ints7	-0.304635	7.189	-1.14362	0.336212	0.740217	-0.961676
"D5_vs_D3"	Aff1	-0.354731	7.21171	-1.14177	0.336229	0.740217	-0.961642
"D5_vs_D3"	Adra2a	-0.19551	7.23394	-1.14808	0.336389	0.740217	-0.961325
"D5_vs_D3"	Rora	-0.238218	7.79285	-1.10114	0.336399	0.740217	-0.961306
"D5_vs_D3"	Gm12728	-0.281931	7.174	-1.14168	0.336477	0.740217	-0.96115
"D5_vs_D3"	Pkib	-0.206038	7.17216	-1.14636	0.336535	0.740217	-0.961035
"D5_vs_D3"	Zfp563	-0.2501	7.19063	-1.09225	0.33659	0.740217	-0.960925
"D5_vs_D3"	Sar1a	-0.282435	7.73647	-1.14427	0.336684	0.740217	-0.960739
"D5_vs_D3"	Fxyd7	-0.287334	7.52933	-1.14121	0.336724	0.740217	-0.960659
"D5_vs_D3"	Rad50	-0.266982	7.1902	-1.14324	0.336766	0.740217	-0.960574
"D5_vs_D3"	Ilkap	-0.272531	7.21454	-1.14311	0.336794	0.740217	-0.960518
"D5_vs_D3"	Mtmr3	-0.180498	7.33559	-1.16202	0.336802	0.740217	-0.960503
"D5_vs_D3"	Mrrf	-0.284186	7.17379	-1.14111	0.336886	0.740217	-0.960336
"D5_vs_D3"	Aldh2	-0.165439	7.72067	-1.23876	0.336887	0.740217	-0.960333
"D5_vs_D3"	Hat1	-0.186285	7.18433	-1.1504	0.336988	0.740217	-0.960133
"D5_vs_D3"	Tmem100	-0.299089	7.23583	-1.14116	0.337023	0.740217	-0.960063
"D5_vs_D3"	Spg11	-0.226607	7.19791	-1.14292	0.337052	0.740217	-0.960005
"D5_vs_D3"	Kif3b	-0.304148	7.2768	-1.08864	0.337122	0.740217	-0.959867
"D5_vs_D3"	Dus1l	-0.2621	7.21334	-1.14175	0.337144	0.740217	-0.959824
"D5_vs_D3"	Tor3a	-0.325759	7.21642	-1.13954	0.337146	0.740217	-0.95982
"D5_vs_D3"	Syt13	-0.377273	7.64528	-1.0882	0.337156	0.740217	-0.9598
"D5_vs_D3"	Jrkl	-0.262855	7.19183	-1.14296	0.337195	0.740217	-0.959722
"D5_vs_D3"	Bcap31	-0.213814	7.70803	-1.14702	0.337235	0.740217	-0.959643
"D5_vs_D3"	Pwwp2b	-0.266956	7.20117	-1.13868	0.337268	0.740217	-0.959578
"D5_vs_D3"	Katnbl1	-0.31026	7.19975	-1.141	0.337357	0.740217	-0.959401
"D5_vs_D3"	Dck	-0.3083	7.18313	-1.13911	0.337432	0.740217	-0.959253
"D5_vs_D3"	Bhlhe40	-0.20276	7.48104	-1.09238	0.337459	0.740217	-0.959198
"D5_vs_D3"	Gadd45a	-0.217308	7.20725	-1.13759	0.337593	0.740217	-0.958933
"D5_vs_D3"	Me2	-0.206458	7.1965	-1.1481	0.337632	0.740217	-0.958855
"D5_vs_D3"	Wdtc1	-0.281914	7.33065	-1.13766	0.337687	0.740217	-0.958744
"D5_vs_D3"	Ptpn23	-0.251114	7.20725	-1.14137	0.337691	0.740217	-0.958738
"D5_vs_D3"	Usp19	-0.208843	7.38199	-1.14296	0.337707	0.740217	-0.958707
"D5_vs_D3"	Tprkb	-0.283572	7.79995	-1.08841	0.337788	0.740217	-0.958545
"D5_vs_D3"	Armcx5	-0.25256	7.26647	-1.14041	0.337827	0.740217	-0.958468
"D5_vs_D3"	Ntmt1	-0.235346	7.21568	-1.13954	0.337847	0.740217	-0.958428
"D5_vs_D3"	Klf7	-0.233186	7.62222	-1.14575	0.337875	0.740217	-0.958373
"D5_vs_D3"	Zfp948	-0.276603	7.17683	-1.13786	0.337885	0.740217	-0.958352
"D5_vs_D3"	Mettl26	-0.250414	7.30674	-1.1469	0.337944	0.740217	-0.958236
"D5_vs_D3"	Rad9a	-0.269237	7.1965	-1.08637	0.338007	0.740217	-0.95811
"D5_vs_D3"	Pxk	-0.201686	7.24192	-1.14327	0.338012	0.740217	-0.9581
"D5_vs_D3"	Scrg1	-0.269885	7.33464	-1.13971	0.338103	0.740217	-0.95792
"D5_vs_D3"	Stau1	-0.266038	7.39856	-1.14172	0.338194	0.740217	-0.95774
"D5_vs_D3"	Actn4	-0.302395	7.7192	-1.14122	0.338256	0.740217	-0.957617
"D5_vs_D3"	Fcrls	-0.251097	7.35476	-1.13416	0.338308	0.740217	-0.957514
"D5_vs_D3"	Pold4	-0.317861	7.21758	-1.13629	0.338345	0.740217	-0.95744
"D5_vs_D3"	AI837181	-0.270168	7.30538	-1.13983	0.338374	0.740217	-0.957383
"D5_vs_D3"	Pwwp2a	-0.226386	7.27567	-1.13875	0.338382	0.740217	-0.957367
"D5_vs_D3"	Rcn1	-0.355262	7.248	-1.13632	0.338385	0.740217	-0.957362
"D5_vs_D3"	Zfp639	-0.248331	7.23421	-1.13908	0.338467	0.740217	-0.957199
"D5_vs_D3"	Efemp1	-0.211704	7.21101	-1.13836	0.338508	0.740217	-0.957117
"D5_vs_D3"	Phactr4	-0.306303	7.16488	-1.13617	0.338697	0.740217	-0.956743
"D5_vs_D3"	Pdk2	-0.222784	7.46458	-1.14718	0.338738	0.740217	-0.956661
"D5_vs_D3"	Shank2	-0.241729	7.45545	-1.08731	0.338852	0.740217	-0.956436
"D5_vs_D3"	Ppp2r5e	-0.291243	7.40494	-1.1346	0.338861	0.740217	-0.956418
"D5_vs_D3"	Mgat4c	-0.260436	7.17542	-1.13488	0.338903	0.740217	-0.956335
"D5_vs_D3"	Psmd4	-0.225151	7.44726	-1.09173	0.338903	0.740217	-0.956335
"D5_vs_D3"	Mrpl12	-0.219496	7.40238	-1.09034	0.338927	0.740217	-0.956288
"D5_vs_D3"	Mterf3	-0.277627	7.20216	-1.13617	0.338953	0.740217	-0.956237
"D5_vs_D3"	Xpo7	-0.24235	7.37841	-1.08752	0.338991	0.740217	-0.956161
"D5_vs_D3"	Plod3	-0.23602	7.28147	-1.13568	0.339031	0.740217	-0.956081
"D5_vs_D3"	Atxn7l3	-0.177067	7.58222	-1.18211	0.339038	0.740217	-0.956067
"D5_vs_D3"	Ppm1l	-0.248085	7.52739	-1.08818	0.339108	0.740217	-0.955929
"D5_vs_D3"	Tmem161b	-0.252728	7.21008	-1.13684	0.33922	0.740217	-0.955708
"D5_vs_D3"	Rps13	0.125322	9.04411	0.956558	0.339238	0.740217	0.955673
"D5_vs_D3"	Tmed8	-0.302383	7.23746	-1.13398	0.339262	0.740217	-0.955624
"D5_vs_D3"	Heca	-0.272871	7.29668	-1.13581	0.339344	0.740217	-0.955462
"D5_vs_D3"	Esyt2	-0.213708	7.32526	-1.09224	0.339349	0.740217	-0.955453
"D5_vs_D3"	Slc30a5	-0.262118	7.24376	-1.13561	0.339431	0.740217	-0.955291
"D5_vs_D3"	Snx14	-0.286867	7.25126	-1.13295	0.339441	0.740217	-0.95527
"D5_vs_D3"	Mmadhc	-0.217617	7.3248	-1.14158	0.339448	0.740217	-0.955257
"D5_vs_D3"	Casp3	-0.209082	7.18617	-1.13872	0.339472	0.740217	-0.955209
"D5_vs_D3"	Caln1	-0.199883	7.69204	-1.09083	0.339602	0.740217	-0.954951
"D5_vs_D3"	Asns	-0.218212	7.51454	-1.08621	0.339737	0.740217	-0.954686
"D5_vs_D3"	Tox	-0.267604	7.26017	-1.13385	0.339774	0.740217	-0.954611
"D5_vs_D3"	Sgtb	-0.299947	7.17966	-1.13291	0.339787	0.740217	-0.954585
"D5_vs_D3"	Bex4	-0.286256	7.24192	-1.1335	0.339881	0.740217	-0.9544
"D5_vs_D3"	Tnfaip1	-0.29084	7.36601	-1.08162	0.339884	0.740217	-0.954395
"D5_vs_D3"	Bckdha	-0.253785	7.377	-1.13255	0.339953	0.740217	-0.954258
"D5_vs_D3"	Stard7	-0.160266	7.50717	-1.16091	0.340037	0.740217	-0.954093
"D5_vs_D3"	Mrto4	-0.360535	7.23138	-1.13128	0.340131	0.740217	-0.953907
"D5_vs_D3"	Smurf1	-0.259018	7.23372	-1.132	0.340137	0.740217	-0.953894
"D5_vs_D3"	Lss	-0.227401	7.2705	-1.1351	0.340143	0.740217	-0.953882
"D5_vs_D3"	Flywch1	-0.219775	7.85444	-1.14557	0.340175	0.740217	-0.95382
"D5_vs_D3"	Atp5mpl	0.222705	8.86855	1.09058	0.340176	0.740217	0.953818
"D5_vs_D3"	Kars	-0.278331	7.45123	-1.13356	0.340249	0.740217	-0.953673
"D5_vs_D3"	Ing1	-0.258252	7.37796	-1.08281	0.340262	0.740217	-0.953648
"D5_vs_D3"	Kcnv1	-0.233948	7.33326	-1.13296	0.340333	0.740217	-0.953507
"D5_vs_D3"	Gnpnat1	-0.24782	7.1815	-1.1324	0.340336	0.740217	-0.953502
"D5_vs_D3"	Naf1	-0.154524	7.25126	-1.14843	0.340377	0.740217	-0.95342
"D5_vs_D3"	X2610002M06Rik	-0.206791	7.34861	-1.13298	0.340436	0.740217	-0.953305
"D5_vs_D3"	Itgb5	-0.2834	7.39442	-1.12955	0.340452	0.740217	-0.953272
"D5_vs_D3"	Kpnb1	-0.26684	7.62055	-1.12602	0.340459	0.740217	-0.95326
"D5_vs_D3"	Dipk2a	-0.287749	7.30207	-1.13074	0.340546	0.740217	-0.953088
"D5_vs_D3"	Apoc1	-0.237819	7.18507	-1.13255	0.340609	0.740217	-0.952963
"D5_vs_D3"	Slc38a9	-0.280265	7.24822	-1.13013	0.340616	0.740217	-0.952948
"D5_vs_D3"	Actr10	-0.337748	7.69695	-1.13185	0.340622	0.740217	-0.952937
"D5_vs_D3"	Armh3	-0.31705	7.16771	-1.13114	0.340623	0.740217	-0.952935
"D5_vs_D3"	Akap8	-0.243752	7.31047	-1.1341	0.340714	0.740217	-0.952755
"D5_vs_D3"	Nifk	-0.263352	7.29838	-1.13189	0.34072	0.740217	-0.952744
"D5_vs_D3"	Parp3	-0.257453	7.16912	-1.13065	0.340721	0.740217	-0.952741
"D5_vs_D3"	Lbr	-0.280777	7.21617	-1.13033	0.340854	0.740217	-0.952479
"D5_vs_D3"	Itpkb	-0.284635	7.27164	-1.0797	0.34093	0.740217	-0.952329
"D5_vs_D3"	Lysmd3	-0.297086	7.19204	-1.13042	0.341065	0.740217	-0.952063
"D5_vs_D3"	X9030025P20Rik	-0.266486	7.16792	-1.12992	0.341117	0.740217	-0.95196
"D5_vs_D3"	Trim33	-0.253541	7.42514	-1.08154	0.341125	0.740217	-0.951945
"D5_vs_D3"	Fuz	-0.306591	7.22246	-1.07886	0.341128	0.740217	-0.95194
"D5_vs_D3"	Top1	-0.275851	7.73778	-1.12894	0.341164	0.740217	-0.951868
"D5_vs_D3"	Izumo4	-0.223275	7.22692	-1.13036	0.341176	0.740217	-0.951844
"D5_vs_D3"	Mrpl44	-0.245692	7.21334	-1.07952	0.34118	0.740217	-0.951835
"D5_vs_D3"	X1700019D03Rik	-0.271989	7.24843	-1.13041	0.341226	0.740217	-0.951746
"D5_vs_D3"	Lipa	-0.210786	7.2623	-1.13223	0.341309	0.740217	-0.951582
"D5_vs_D3"	Tspan33	-0.261061	7.21053	-1.13157	0.341473	0.740217	-0.951259
"D5_vs_D3"	Inpp5b	-0.293781	7.25246	-1.12859	0.341553	0.740217	-0.951101
"D5_vs_D3"	Setd1b	-0.277816	7.322	-1.07833	0.34162	0.740217	-0.950968
"D5_vs_D3"	Ints12	-0.29346	7.20258	-1.12826	0.341652	0.740217	-0.950907
"D5_vs_D3"	Gsk3b	-0.230882	7.96253	-1.08167	0.341706	0.740217	-0.9508
"D5_vs_D3"	Adcy2	-0.233306	7.44003	-1.0833	0.341913	0.740217	-0.950392
"D5_vs_D3"	Car2	-0.21362	8.9519	-1.21684	0.341973	0.740217	-0.950274
"D5_vs_D3"	Rgs5	-0.165237	7.49834	-1.15604	0.342021	0.740217	-0.950181
"D5_vs_D3"	Gzf1	-0.210011	7.21617	-1.08142	0.342044	0.740217	-0.950135
"D5_vs_D3"	Asnsd1	-0.284632	7.17237	-1.12647	0.342254	0.740217	-0.949721
"D5_vs_D3"	Zfp740	-0.340681	7.37518	-1.12534	0.342383	0.740217	-0.949467
"D5_vs_D3"	Spop	-0.326761	7.87378	-1.07587	0.3424	0.740217	-0.949434
"D5_vs_D3"	Syt2	-0.218921	7.18222	-1.12725	0.342513	0.740217	-0.949213
"D5_vs_D3"	Lrrc4	-0.265651	7.3295	-1.12733	0.342561	0.740217	-0.949117
"D5_vs_D3"	Vstm2a	-0.197066	7.62254	-1.14242	0.342607	0.740217	-0.949026
"D5_vs_D3"	Ndufaf4	-0.231194	7.28267	-1.13045	0.342659	0.740217	-0.948925
"D5_vs_D3"	Rhot2	-0.30118	7.35429	-1.12415	0.342711	0.740217	-0.948823
"D5_vs_D3"	Eif2b5	-0.293223	7.26041	-1.07419	0.342736	0.740217	-0.948773
"D5_vs_D3"	Nras	-0.274463	7.50917	-1.07866	0.342742	0.740217	-0.948762
"D5_vs_D3"	X2310033P09Rik	-0.268653	7.19508	-1.12663	0.342755	0.740217	-0.948736
"D5_vs_D3"	Zdhhc16	-0.328582	7.2028	-1.12499	0.342769	0.740217	-0.948709
"D5_vs_D3"	Wdr41	-0.245131	7.24072	-1.12581	0.342794	0.740217	-0.94866
"D5_vs_D3"	Snx17	-0.189724	7.56275	-1.13745	0.342855	0.740217	-0.94854
"D5_vs_D3"	Slc16a6	-0.286428	7.17542	-1.1241	0.342878	0.740217	-0.948494
"D5_vs_D3"	Erh	-0.305777	7.48774	-1.12711	0.342917	0.740217	-0.948418
"D5_vs_D3"	Zfp945	-0.249836	7.21334	-1.12572	0.342919	0.740217	-0.948414
"D5_vs_D3"	Rcbtb2	-0.241668	7.30313	-1.12426	0.342969	0.740217	-0.948314
"D5_vs_D3"	Sel1l3	-0.317895	7.29317	-1.12335	0.343143	0.740217	-0.947973
"D5_vs_D3"	Rbm10	-0.254347	7.28125	-1.1243	0.34317	0.740217	-0.94792
"D5_vs_D3"	Rpl9.ps6	-0.267047	8.15911	-1.12394	0.343226	0.740217	-0.947811
"D5_vs_D3"	Zbtb4	-0.232343	7.77115	-1.12749	0.34326	0.740217	-0.947744
"D5_vs_D3"	Ino80	-0.244614	7.20117	-1.12337	0.343286	0.740217	-0.947693
"D5_vs_D3"	Hist1h2bc	-0.247803	7.63893	-1.11492	0.343297	0.740217	-0.94767
"D5_vs_D3"	Cd180	-0.291019	7.18574	-1.12183	0.343298	0.740217	-0.947669
"D5_vs_D3"	Irf7	-0.29569	7.20543	-1.12313	0.343391	0.740217	-0.947486
"D5_vs_D3"	Elac1	-0.27561	7.19063	-1.12418	0.343399	0.740217	-0.947471
"D5_vs_D3"	Trim37	-0.262673	7.84082	-1.12352	0.343406	0.740217	-0.947456
"D5_vs_D3"	Coro1c	-0.267941	7.38519	-1.12697	0.343417	0.740217	-0.947435
"D5_vs_D3"	Rbm33	-0.271884	7.27821	-1.0745	0.343446	0.740217	-0.947378
"D5_vs_D3"	Chrm1	-0.252434	7.41003	-1.1262	0.343483	0.740217	-0.947307
"D5_vs_D3"	Stambp	-0.270722	7.30092	-1.12483	0.343517	0.740217	-0.947239
"D5_vs_D3"	Abhd5	-0.220204	7.26951	-1.12811	0.343524	0.740217	-0.947225
"D5_vs_D3"	Ap3s2	-0.224007	7.28734	-1.12923	0.34354	0.740217	-0.947194
"D5_vs_D3"	Rmc1	-0.211341	7.24942	-1.12867	0.343571	0.740217	-0.947133
"D5_vs_D3"	Foxo4	-0.233749	7.16933	-1.12532	0.343661	0.740217	-0.946957
"D5_vs_D3"	Chfr	-0.322468	7.18454	-1.12195	0.343731	0.740217	-0.946818
"D5_vs_D3"	Bfar	-0.280058	7.41166	-1.07325	0.343742	0.740217	-0.946797
"D5_vs_D3"	Tbc1d16	-0.243881	7.31941	-1.12328	0.34383	0.740217	-0.946626
"D5_vs_D3"	Morc3	-0.249101	7.24355	-1.12295	0.343838	0.740217	-0.946608
"D5_vs_D3"	Fndc4	-0.302828	7.51776	-1.12483	0.343878	0.740217	-0.946531
"D5_vs_D3"	Cflar	-0.292541	7.17966	-1.12068	0.34392	0.740217	-0.946447
"D5_vs_D3"	Rrp12	-0.335998	7.17379	-1.1205	0.344047	0.740217	-0.9462
"D5_vs_D3"	Adam15	-0.189761	7.3845	-1.12052	0.344057	0.740217	-0.946179
"D5_vs_D3"	Limch1	-0.311215	7.7342	-1.12435	0.344128	0.740217	-0.94604
"D5_vs_D3"	X9930021J03Rik	-0.289955	7.57329	-1.07277	0.344194	0.740217	-0.945911
"D5_vs_D3"	Lst1	-0.20499	7.17846	-1.12452	0.344245	0.740217	-0.945811
"D5_vs_D3"	Snap23	-0.278081	7.21222	-1.11922	0.344285	0.740217	-0.945732
"D5_vs_D3"	Aldoa	0.147361	9.66837	1.11766	0.344394	0.740217	0.94552
"D5_vs_D3"	X2510009E07Rik	-0.232687	7.38759	-1.1235	0.344409	0.740217	-0.94549
"D5_vs_D3"	Wdr89	-0.271877	7.44001	-1.11947	0.34442	0.740217	-0.945467
"D5_vs_D3"	Jade2	-0.226776	7.30959	-1.12132	0.344522	0.740217	-0.945268
"D5_vs_D3"	Ramp2	-0.232994	7.22225	-1.12071	0.344554	0.740217	-0.945205
"D5_vs_D3"	Coq4	-0.260662	7.21334	-1.12104	0.344625	0.740217	-0.945067
"D5_vs_D3"	Tbc1d19	-0.26112	7.25246	-1.11927	0.34464	0.740217	-0.945037
"D5_vs_D3"	Txndc12	-0.19125	7.30207	-1.1314	0.344731	0.740217	-0.94486
"D5_vs_D3"	Champ1	-0.14876	7.23626	-1.14095	0.344745	0.740217	-0.944831
"D5_vs_D3"	Pfkfb3	-0.211955	7.28125	-1.12068	0.344796	0.740217	-0.944732
"D5_vs_D3"	Acer3	-0.276521	7.24285	-1.06961	0.344809	0.740217	-0.944705
"D5_vs_D3"	Klk6	-0.25688	7.19113	-1.12119	0.344813	0.740217	-0.944698
"D5_vs_D3"	Rlim	-0.258057	7.47251	-1.07191	0.344863	0.740217	-0.944601
"D5_vs_D3"	Slitrk3	-0.226091	7.28403	-1.12301	0.344887	0.740217	-0.944554
"D5_vs_D3"	Pms2	-0.282582	7.16629	-1.1191	0.344946	0.740217	-0.944437
"D5_vs_D3"	Nim1k	-0.310073	7.18596	-1.11937	0.344967	0.740217	-0.944397
"D5_vs_D3"	Nfya	-0.278268	7.18454	-1.11809	0.344995	0.740217	-0.944341
"D5_vs_D3"	Rab2a	0.116325	8.6643	0.945109	0.345045	0.740217	0.944244
"D5_vs_D3"	Sox11	-0.330578	7.31472	-1.06838	0.345069	0.740217	-0.944197
"D5_vs_D3"	Dis3l2	-0.262182	7.20888	-1.12075	0.345194	0.740217	-0.943952
"D5_vs_D3"	Cdk5rap2	-0.277015	7.18993	-1.11929	0.345235	0.740217	-0.943871
"D5_vs_D3"	Ccnt2	-0.208242	7.37636	-1.07248	0.345281	0.740217	-0.943783
"D5_vs_D3"	Dynlt1c	-0.249229	7.18433	-1.1184	0.345281	0.740217	-0.943783
"D5_vs_D3"	Arl3	-0.238574	7.88423	-1.06703	0.345314	0.740217	-0.943718
"D5_vs_D3"	Itih3	-0.333766	7.28877	-1.06782	0.34534	0.740217	-0.943667
"D5_vs_D3"	Capn7	-0.213873	7.19671	-1.11884	0.345372	0.740217	-0.943604
"D5_vs_D3"	Sybu	-0.241398	7.40277	-1.11866	0.345378	0.740217	-0.943592
"D5_vs_D3"	Gpr17	-0.228537	7.24591	-1.11966	0.345426	0.740217	-0.943499
"D5_vs_D3"	AC149090.1	-0.305101	7.42672	-1.11673	0.345537	0.740217	-0.943282
"D5_vs_D3"	Lrp8	-0.289583	7.29484	-1.11788	0.345595	0.740217	-0.943168
"D5_vs_D3"	Msantd4	-0.189895	7.4234	-1.12517	0.345686	0.740217	-0.942989
"D5_vs_D3"	Lrrc40	-0.274436	7.23279	-1.11699	0.34573	0.740217	-0.942903
"D5_vs_D3"	Grem2	-0.259434	7.18617	-1.11822	0.345804	0.740217	-0.94276
"D5_vs_D3"	Cdh20	-0.247545	7.21942	-1.11788	0.346047	0.740217	-0.942284
"D5_vs_D3"	Aida	-0.262502	7.40121	-1.11772	0.346096	0.740217	-0.942189
"D5_vs_D3"	Gm10184	-0.274397	7.17358	-1.11652	0.346113	0.740217	-0.942155
"D5_vs_D3"	Pcdh11x	-0.298291	7.24378	-1.06644	0.34619	0.740217	-0.942005
"D5_vs_D3"	Zfp420	-0.243112	7.17846	-1.11675	0.346282	0.740217	-0.941826
"D5_vs_D3"	Doc2a	-0.281611	7.25128	-1.11478	0.346364	0.740217	-0.941665
"D5_vs_D3"	Ppfia3	-0.280718	7.51072	-1.11828	0.346413	0.740217	-0.941569
"D5_vs_D3"	Ppm1m	-0.258363	7.16792	-1.11576	0.346433	0.740217	-0.94153
"D5_vs_D3"	Morn4	-0.217195	7.28451	-1.11723	0.346495	0.740217	-0.941409
"D5_vs_D3"	Dgkg	-0.330865	7.23231	-1.06574	0.346552	0.740217	-0.941298
"D5_vs_D3"	Tlcd1	-0.222965	7.28147	-1.11906	0.346587	0.740217	-0.941229
"D5_vs_D3"	St7l	-0.201794	7.30863	-1.11984	0.346638	0.740217	-0.94113
"D5_vs_D3"	Tspan7	-0.203104	9.74783	-1.08233	0.346664	0.740217	-0.94108
"D5_vs_D3"	Nkrf	-0.256854	7.23351	-1.06559	0.346669	0.740217	-0.941071
"D5_vs_D3"	Rpl19	-0.128876	8.94136	-0.941916	0.346676	0.740217	-0.941055
"D5_vs_D3"	Slc45a4	-0.286268	7.22409	-1.11447	0.346681	0.740217	-0.941047
"D5_vs_D3"	BC003965	-0.175223	7.31309	-1.12409	0.34671	0.740217	-0.94099
"D5_vs_D3"	Parp12	-0.223734	7.20966	-1.11128	0.346736	0.740217	-0.940938
"D5_vs_D3"	Tmem184c	-0.291	7.59718	-1.06616	0.346763	0.740217	-0.940887
"D5_vs_D3"	Sfr1	-0.228814	7.70457	-1.12441	0.346852	0.740217	-0.940713
"D5_vs_D3"	Cux2	-0.311069	7.2611	-1.065	0.34688	0.740217	-0.940658
"D5_vs_D3"	Zbtb33	-0.26356	7.21942	-1.11398	0.346931	0.740217	-0.940559
"D5_vs_D3"	Mak16	-0.224198	7.25833	-1.11573	0.34698	0.740217	-0.940463
"D5_vs_D3"	Myorg	-0.294852	7.17704	-1.11318	0.347002	0.740217	-0.94042
"D5_vs_D3"	Tmsb4x	0.132235	10.9521	1.08109	0.347039	0.740217	0.940348
"D5_vs_D3"	Car4	-0.26587	7.2618	-1.11431	0.347103	0.740217	-0.940223
"D5_vs_D3"	Tmeff2	-0.247195	7.69624	-1.12507	0.347153	0.740217	-0.940125
"D5_vs_D3"	Csgalnact2	-0.221079	7.18596	-1.11407	0.34721	0.740217	-0.940015
"D5_vs_D3"	Zfpm1	-0.275793	7.2115	-1.11361	0.347234	0.740217	-0.939969
"D5_vs_D3"	Penk	0.441747	7.49084	1.0632	0.347268	0.740217	0.939901
"D5_vs_D3"	Nt5m	-0.302429	7.28005	-1.11287	0.347297	0.740217	-0.939846
"D5_vs_D3"	Ubac1	-0.24028	7.25451	-1.11469	0.347307	0.740217	-0.939827
"D5_vs_D3"	Gigyf2	-0.200855	7.43346	-1.12954	0.34731	0.740217	-0.939819
"D5_vs_D3"	Gnaz	-0.266775	7.59443	-1.06719	0.34732	0.740217	-0.9398
"D5_vs_D3"	Tbrg4	-0.317559	7.17776	-1.11193	0.347327	0.740217	-0.939787
"D5_vs_D3"	Ncoa5	-0.284823	7.19975	-1.11244	0.347452	0.740217	-0.939544
"D5_vs_D3"	Raly	-0.200516	7.48849	-1.12245	0.347492	0.740217	-0.939465
"D5_vs_D3"	Rbms3	-0.339544	7.38244	-1.06331	0.347535	0.740217	-0.939382
"D5_vs_D3"	Atg12	-0.278445	7.39856	-1.11442	0.347541	0.740217	-0.93937
"D5_vs_D3"	Psma7	0.151804	7.84927	1.17601	0.347564	0.740217	0.939325
"D5_vs_D3"	Mageh1	-0.232642	7.32534	-1.1151	0.347579	0.740217	-0.939296
"D5_vs_D3"	Ptges2	-0.245847	7.31098	-1.11293	0.347651	0.740217	-0.939156
"D5_vs_D3"	Golgb1	-0.286501	7.36037	-1.06366	0.347675	0.740217	-0.939108
"D5_vs_D3"	Aptx	-0.262951	7.2103	-1.1127	0.347706	0.740217	-0.939049
"D5_vs_D3"	Ppid	-0.196396	7.47776	-1.11549	0.347712	0.740217	-0.939037
"D5_vs_D3"	Dhrs7	-0.190642	7.27701	-1.11401	0.347721	0.740217	-0.939019
"D5_vs_D3"	Slc16a2	-0.261888	7.28827	-1.10954	0.347829	0.740217	-0.938808
"D5_vs_D3"	Pcdh20	-0.298614	7.27821	-1.06192	0.34786	0.740217	-0.938749
"D5_vs_D3"	C77080	-0.208213	7.17096	-1.11521	0.347872	0.740217	-0.938725
"D5_vs_D3"	Arhgap17	-0.211194	7.17846	-1.11521	0.347884	0.740217	-0.938702
"D5_vs_D3"	Cryl1	-0.262308	7.16629	-1.11043	0.348005	0.740217	-0.938467
"D5_vs_D3"	Ring1	-0.242299	7.22855	-1.11079	0.348039	0.740217	-0.9384
"D5_vs_D3"	Bhlhe22	-0.313529	7.31146	-1.06158	0.348134	0.740217	-0.938215
"D5_vs_D3"	Ubxn4	-0.302065	7.54709	-1.06136	0.348191	0.740217	-0.938103
"D5_vs_D3"	Bcl2	-0.25073	7.32718	-1.10866	0.348308	0.740217	-0.937876
"D5_vs_D3"	Nek4	-0.262509	7.21406	-1.10891	0.348317	0.740217	-0.93786
"D5_vs_D3"	Brd9	-0.240198	7.35685	-1.11349	0.348325	0.740217	-0.937843
"D5_vs_D3"	Rdx	-0.183374	7.92535	-1.09037	0.348552	0.740217	-0.937401
"D5_vs_D3"	Nono	-0.245593	7.55713	-1.11034	0.34864	0.740217	-0.93723
"D5_vs_D3"	Eml4	-0.256986	7.24589	-1.11106	0.348645	0.740217	-0.93722
"D5_vs_D3"	Gldc	-0.247876	7.19722	-1.10945	0.348699	0.740217	-0.937116
"D5_vs_D3"	C1qa	-0.228426	7.91757	-1.10013	0.348764	0.740217	-0.93699
"D5_vs_D3"	Zfp771	-0.251549	7.28005	-1.10908	0.348809	0.740217	-0.936902
"D5_vs_D3"	Lrba	-0.243441	7.21477	-1.10824	0.348923	0.740217	-0.93668
"D5_vs_D3"	Pnpla7	-0.301601	7.18759	-1.10703	0.348966	0.740217	-0.936597
"D5_vs_D3"	Sh2d3c	-0.332657	7.16488	-1.10735	0.348995	0.740217	-0.936541
"D5_vs_D3"	Hnrnph2	-0.183013	7.70345	-1.12333	0.349079	0.740217	-0.936377
"D5_vs_D3"	Mul1	-0.264198	7.25827	-1.10698	0.349113	0.740217	-0.936312
"D5_vs_D3"	Pou3f3	-0.265531	7.81254	-1.10486	0.349118	0.740217	-0.936301
"D5_vs_D3"	B4galnt4	-0.258839	7.1752	-1.10898	0.349197	0.740217	-0.936148
"D5_vs_D3"	Trnt1	-0.17712	7.33065	-1.11877	0.34923	0.740217	-0.936084
"D5_vs_D3"	Vps54	-0.302428	7.22388	-1.05874	0.349234	0.740217	-0.936077
"D5_vs_D3"	Siah2	-0.243977	7.21617	-1.10678	0.349263	0.740217	-0.936019
"D5_vs_D3"	Gabpa	-0.28181	7.22318	-1.10788	0.349329	0.740217	-0.935892
"D5_vs_D3"	Mrpl14	-0.232534	7.33718	-1.11062	0.349383	0.740217	-0.935786
"D5_vs_D3"	Krba1	-0.254264	7.17704	-1.10723	0.349553	0.740217	-0.935456
"D5_vs_D3"	Lrfn5	-0.24992	7.36392	-1.10841	0.349566	0.740217	-0.935431
"D5_vs_D3"	Rasa1	-0.324575	7.46999	-1.10486	0.349615	0.740217	-0.935337
"D5_vs_D3"	Tmem189	-0.184517	7.52519	-1.12931	0.349624	0.740217	-0.935319
"D5_vs_D3"	Slc25a10	-0.282832	7.18617	-1.10594	0.349649	0.740217	-0.93527
"D5_vs_D3"	Dhcr7	-0.227678	7.25481	-1.1082	0.349655	0.740217	-0.935259
"D5_vs_D3"	Fam210b	-0.223652	7.20258	-1.11049	0.34966	0.740217	-0.93525
"D5_vs_D3"	Epop	-0.316599	7.28707	-1.10422	0.349937	0.740217	-0.934711
"D5_vs_D3"	Tsc22d2	-0.213921	7.30511	-1.11109	0.350019	0.740217	-0.934553
"D5_vs_D3"	Trib2	-0.236985	7.2618	-1.10696	0.35002	0.740217	-0.934551
"D5_vs_D3"	Hmg20a	-0.234322	7.31848	-1.05912	0.350108	0.740217	-0.93438
"D5_vs_D3"	Slc7a2	-0.261497	7.24496	-1.10454	0.350287	0.740217	-0.934033
"D5_vs_D3"	St6galnac3	-0.20921	7.21779	-1.10878	0.350318	0.740217	-0.933973
"D5_vs_D3"	Lin7b	-0.197837	7.28877	-1.11355	0.350366	0.740217	-0.933879
"D5_vs_D3"	Nudt13	-0.249415	7.17542	-1.10437	0.350371	0.740217	-0.93387
"D5_vs_D3"	Eid2b	-0.238751	7.18574	-1.10454	0.350406	0.740217	-0.933802
"D5_vs_D3"	Mcm6	-0.263785	7.16629	-1.10349	0.350415	0.740217	-0.933785
"D5_vs_D3"	Ctps2	-0.263632	7.21243	-1.10317	0.350449	0.740217	-0.933718
"D5_vs_D3"	Sgms1	-0.212535	7.30418	-1.10515	0.350697	0.740217	-0.933237
"D5_vs_D3"	Abcc5	-0.257027	7.47037	-1.05806	0.350712	0.740217	-0.933209
"D5_vs_D3"	Churc1	-0.188478	7.32011	-1.11041	0.35082	0.740217	-0.933
"D5_vs_D3"	Sc5d	-0.255062	7.53655	-1.10641	0.350833	0.740217	-0.932975
"D5_vs_D3"	Sf3a2	-0.220239	7.18454	-1.10636	0.350909	0.740217	-0.932828
"D5_vs_D3"	Tbc1d12	-0.234746	7.25876	-1.10431	0.350938	0.740217	-0.932772
"D5_vs_D3"	Dars	-0.221388	7.61407	-1.1077	0.350999	0.740217	-0.932653
"D5_vs_D3"	Inpp5k	-0.234256	7.23605	-1.05961	0.351015	0.740217	-0.932622
"D5_vs_D3"	Flywch2	-0.233502	7.20421	-1.05735	0.351043	0.740217	-0.932568
"D5_vs_D3"	St6gal1	-0.306664	7.20563	-1.10179	0.351071	0.740217	-0.932514
"D5_vs_D3"	Tmem201	-0.235771	7.248	-1.1057	0.351076	0.740217	-0.932504
"D5_vs_D3"	Slc25a17	-0.23597	7.31544	-1.10301	0.351092	0.740217	-0.932474
"D5_vs_D3"	Tmem106c	-0.22423	7.22204	-1.10316	0.351128	0.740217	-0.932404
"D5_vs_D3"	Lrrcc1	-0.275481	7.22855	-1.10205	0.351132	0.740217	-0.932396
"D5_vs_D3"	Kcna6	-0.233135	7.30439	-1.10514	0.351243	0.740217	-0.932182
"D5_vs_D3"	ENSMUSG00000093828.7	-0.220198	7.21718	-1.10227	0.351328	0.740217	-0.932016
"D5_vs_D3"	Smc5	-0.258955	7.30489	-1.10229	0.351386	0.740217	-0.931904
"D5_vs_D3"	Dok6	-0.225504	7.56112	-1.05573	0.351388	0.740217	-0.9319
"D5_vs_D3"	Ptprk	-0.210218	7.25366	-1.05757	0.351413	0.740217	-0.931852
"D5_vs_D3"	Thap12	-0.148974	7.45334	-1.08235	0.351415	0.740217	-0.931849
"D5_vs_D3"	Cmc1	-0.223591	7.22062	-1.10278	0.351441	0.740217	-0.931797
"D5_vs_D3"	Coq7	-0.18055	7.29809	-1.11038	0.351485	0.740217	-0.931713
"D5_vs_D3"	Klhl42	-0.270251	7.17542	-1.10148	0.351485	0.740217	-0.931712
"D5_vs_D3"	Sema4a	-0.33461	7.20117	-1.05168	0.351616	0.740217	-0.931459
"D5_vs_D3"	Vps50	-0.225599	7.36229	-1.0565	0.351627	0.740217	-0.931438
"D5_vs_D3"	Tsc1	-0.310643	7.25451	-1.05178	0.35167	0.740217	-0.931354
"D5_vs_D3"	Zfp512	-0.257151	7.24984	-1.05439	0.351677	0.740217	-0.931341
"D5_vs_D3"	Bag6	-0.140428	7.55709	-1.11531	0.351722	0.740217	-0.931255
"D5_vs_D3"	Pmvk	-0.230419	7.30255	-1.10291	0.351726	0.740217	-0.931247
"D5_vs_D3"	Btbd9	-0.192947	7.26182	-1.06031	0.351775	0.740217	-0.931151
"D5_vs_D3"	Ppip5k2	-0.329351	7.21731	-1.10039	0.351805	0.740217	-0.931095
"D5_vs_D3"	Pcx	-0.226749	7.36744	-1.10208	0.352098	0.740217	-0.930527
"D5_vs_D3"	Hmg20b	-0.274535	7.2103	-1.09998	0.352106	0.740217	-0.930512
"D5_vs_D3"	Pank4	-0.206166	7.19297	-1.1025	0.352152	0.740217	-0.930424
"D5_vs_D3"	Gabrb1	-0.222634	7.87966	-1.05948	0.35219	0.740217	-0.93035
"D5_vs_D3"	Ctnnbip1	-0.316405	7.33766	-1.09953	0.352259	0.740217	-0.930216
"D5_vs_D3"	Plec	-0.281444	7.41986	-1.09899	0.352267	0.740217	-0.930202
"D5_vs_D3"	Yme1l1	-0.228322	7.53975	-1.05742	0.352331	0.740217	-0.930078
"D5_vs_D3"	Map4	-0.269618	8.59006	-1.05792	0.352394	0.740217	-0.929955
"D5_vs_D3"	St5	-0.272481	7.17987	-1.09855	0.352442	0.740217	-0.929863
"D5_vs_D3"	Aldh3a2	-0.210467	7.36977	-1.10654	0.352451	0.740217	-0.929846
"D5_vs_D3"	Commd8	-0.174588	7.60758	-1.12014	0.352516	0.740217	-0.92972
"D5_vs_D3"	Xpo4	-0.263121	7.18617	-1.09897	0.352592	0.740217	-0.929574
"D5_vs_D3"	Caap1	-0.229013	7.16488	-1.09921	0.352642	0.740217	-0.929478
"D5_vs_D3"	Dennd5b	-0.241641	7.47189	-1.05265	0.352684	0.740217	-0.929395
"D5_vs_D3"	Dstn	-0.26996	8.2841	-1.05591	0.352781	0.740217	-0.929209
"D5_vs_D3"	Rabgef1	-0.276945	7.20584	-1.09847	0.352787	0.740217	-0.929197
"D5_vs_D3"	Csf2ra	-0.264305	7.18574	-1.09788	0.352799	0.740217	-0.929173
"D5_vs_D3"	Klf5	-0.236087	7.18596	-1.0995	0.35282	0.740217	-0.929133
"D5_vs_D3"	Cuedc1	-0.271962	7.21008	-1.09677	0.352885	0.740217	-0.929008
"D5_vs_D3"	Gpr34	-0.308469	7.21921	-1.04871	0.352932	0.740217	-0.928917
"D5_vs_D3"	Braf	-0.275726	7.6176	-1.05176	0.352933	0.740217	-0.928915
"D5_vs_D3"	Zfp944	-0.305029	7.17237	-1.04947	0.352947	0.740217	-0.928889
"D5_vs_D3"	Dedd2	-0.293684	7.18313	-1.0972	0.352968	0.740217	-0.928848
"D5_vs_D3"	Ptges3	-0.132227	8.14763	-0.929671	0.352975	0.740217	-0.928833
"D5_vs_D3"	Gjc2	-0.208733	7.36857	-1.11264	0.353078	0.740217	-0.928635
"D5_vs_D3"	Chmp3	-0.173138	7.40883	-1.10533	0.353103	0.740217	-0.928587
"D5_vs_D3"	Fam32a	-0.271097	7.39717	-1.09779	0.353146	0.740217	-0.928504
"D5_vs_D3"	Pdha1	-0.201551	7.97919	-1.05662	0.35317	0.740217	-0.928458
"D5_vs_D3"	Cdk8	-0.276735	7.21475	-1.09559	0.353326	0.740217	-0.928158
"D5_vs_D3"	Wwox	-0.259803	7.17683	-1.09658	0.353442	0.740217	-0.927933
"D5_vs_D3"	Rps29	-0.151792	10.5216	-1.12162	0.353451	0.740217	-0.927917
"D5_vs_D3"	Tpbg	-0.251383	7.21758	-1.09539	0.353465	0.740217	-0.927889
"D5_vs_D3"	Set	-0.192053	8.1183	-1.0531	0.353521	0.740217	-0.927781
"D5_vs_D3"	Sub1	-0.229465	8.39136	-1.10584	0.35356	0.740217	-0.927706
"D5_vs_D3"	Pdik1l	-0.28444	7.1902	-1.09454	0.353693	0.740217	-0.927451
"D5_vs_D3"	Fbxw2	-0.238032	7.34748	-1.09283	0.353701	0.740217	-0.927435
"D5_vs_D3"	Nop58	-0.311737	7.3438	-1.0465	0.353742	0.740217	-0.927355
"D5_vs_D3"	Cav1	-0.265419	7.19367	-1.0954	0.353931	0.740217	-0.926991
"D5_vs_D3"	Rxra	-0.241241	7.21192	-1.09509	0.353987	0.740217	-0.926883
"D5_vs_D3"	Prkra	-0.243197	7.18292	-1.09501	0.354012	0.740217	-0.926836
"D5_vs_D3"	Rbck1	-0.285926	7.38399	-1.09496	0.354049	0.740217	-0.926764
"D5_vs_D3"	Id1	-0.228225	7.20237	-1.09858	0.354125	0.740217	-0.926617
"D5_vs_D3"	Lrp11	-0.144636	7.66124	-1.12587	0.354266	0.740217	-0.926347
"D5_vs_D3"	Rps19	-0.272757	9.64935	-1.05115	0.354538	0.740217	-0.925823
"D5_vs_D3"	Cgrrf1	-0.201133	7.27327	-1.09773	0.354543	0.740217	-0.925814
"D5_vs_D3"	Stum	-0.178337	7.48574	-1.05635	0.354561	0.740217	-0.925778
"D5_vs_D3"	Zfp687	-0.239853	7.21496	-1.09394	0.354566	0.740217	-0.925769
"D5_vs_D3"	Ezh1	-0.253082	7.36835	-1.09521	0.354577	0.740217	-0.925748
"D5_vs_D3"	Mcur1	-0.239853	7.35101	-1.04732	0.354693	0.740217	-0.925524
"D5_vs_D3"	Snap25	0.315442	10.4246	1.04978	0.354717	0.740217	0.925478
"D5_vs_D3"	Cox10	-0.216932	7.2464	-1.09749	0.354729	0.740217	-0.925455
"D5_vs_D3"	Pgk1	-0.234996	8.60429	-1.05038	0.354771	0.740217	-0.925374
"D5_vs_D3"	X2610001J05Rik	-0.183717	7.39806	-1.09489	0.354829	0.740217	-0.925263
"D5_vs_D3"	Sirt7	-0.27037	7.20117	-1.09187	0.35485	0.740217	-0.925222
"D5_vs_D3"	Zfp729b	-0.250316	7.17846	-1.09389	0.354868	0.740217	-0.925187
"D5_vs_D3"	C1galt1	-0.313951	7.21427	-1.04467	0.354892	0.740217	-0.925142
"D5_vs_D3"	Mthfd2l	-0.271165	7.19791	-1.09321	0.354913	0.740217	-0.925102
"D5_vs_D3"	Ino80e	-0.216474	7.2983	-1.09523	0.354982	0.740217	-0.924969
"D5_vs_D3"	Necap1	-0.195726	7.69947	-1.05653	0.355038	0.740217	-0.924862
"D5_vs_D3"	Pdk3	-0.261241	7.29811	-1.09433	0.355131	0.740217	-0.924682
"D5_vs_D3"	Senp6	-0.245709	7.57169	-1.05014	0.355133	0.740217	-0.924678
"D5_vs_D3"	Tmem64	-0.200746	7.31757	-1.09176	0.355177	0.740217	-0.924594
"D5_vs_D3"	Gtf2a1	-0.191734	7.43485	-1.05171	0.355217	0.740217	-0.924518
"D5_vs_D3"	Vmac	-0.22619	7.16912	-1.09525	0.355294	0.740217	-0.924369
"D5_vs_D3"	Gosr2	-0.176637	7.35413	-1.10501	0.355305	0.740217	-0.924348
"D5_vs_D3"	Gtpbp8	-0.290046	7.18129	-1.04434	0.355423	0.740217	-0.924122
"D5_vs_D3"	Mmp15	-0.234747	7.16629	-1.09088	0.355441	0.740217	-0.924088
"D5_vs_D3"	Tmed3	-0.180512	7.37393	-1.09922	0.355474	0.740217	-0.924024
"D5_vs_D3"	Dkc1	-0.240126	7.35194	-1.04654	0.355474	0.740217	-0.924024
"D5_vs_D3"	Tmem128	-0.196538	7.26062	-1.09198	0.35548	0.740217	-0.924011
"D5_vs_D3"	Derl2	-0.2446	7.24285	-1.09152	0.355523	0.740217	-0.923929
"D5_vs_D3"	Vps37c	-0.224729	7.22833	-1.09069	0.355532	0.740217	-0.923911
"D5_vs_D3"	Mcat	-0.282133	7.19041	-1.08954	0.355663	0.740217	-0.92366
"D5_vs_D3"	Fchsd2	-0.257379	7.28415	-1.09081	0.355667	0.740217	-0.923653
"D5_vs_D3"	Mvd	-0.213998	7.1883	-1.09166	0.355728	0.740217	-0.923536
"D5_vs_D3"	Fam118b	-0.271598	7.16629	-1.08911	0.35588	0.740217	-0.923244
"D5_vs_D3"	Zfand5	0.167117	7.94503	1.05296	0.355943	0.740217	0.923123
"D5_vs_D3"	Bst2	-0.241119	7.2401	-1.08918	0.355993	0.740217	-0.923028
"D5_vs_D3"	Mycbp	-0.270428	7.17053	-1.08911	0.356002	0.740217	-0.92301
"D5_vs_D3"	Dusp10	-0.27386	7.16771	-1.08894	0.356018	0.740217	-0.922979
"D5_vs_D3"	Ube3b	-0.214927	7.43768	-1.09329	0.356038	0.740217	-0.922941
"D5_vs_D3"	Srgap2	-0.255476	7.39223	-1.04169	0.356091	0.740217	-0.922839
"D5_vs_D3"	Dcp2	-0.274443	7.33857	-1.08742	0.356096	0.740217	-0.92283
"D5_vs_D3"	Ece1	-0.279473	7.21171	-1.08846	0.356195	0.740217	-0.922639
"D5_vs_D3"	Serpinb6a	-0.229886	7.36411	-1.08864	0.356367	0.740217	-0.92231
"D5_vs_D3"	Cpeb2	-0.203474	7.59152	-1.04972	0.356387	0.740217	-0.922272
"D5_vs_D3"	Ext1	-0.223252	7.39696	-1.09299	0.356413	0.740217	-0.922222
"D5_vs_D3"	Triap1	-0.304854	7.21475	-1.08785	0.356413	0.740217	-0.922221
"D5_vs_D3"	Orc3	-0.285179	7.23444	-1.08775	0.356427	0.740217	-0.922194
"D5_vs_D3"	Ulk2	-0.264449	7.5574	-1.04223	0.356521	0.740217	-0.922015
"D5_vs_D3"	Adra1b	-0.242291	7.19671	-1.08746	0.356588	0.740217	-0.921886
"D5_vs_D3"	Pnck	-0.273767	7.40707	-1.04135	0.356659	0.740217	-0.921749
"D5_vs_D3"	Galnt6	-0.262395	7.19487	-1.08804	0.356722	0.740217	-0.921629
"D5_vs_D3"	Foxj2	-0.273609	7.17704	-1.08794	0.356731	0.740217	-0.921612
"D5_vs_D3"	Zfp260	-0.255161	7.45126	-1.08973	0.356732	0.740217	-0.921609
"D5_vs_D3"	Nsmce2	-0.258317	7.19508	-1.08741	0.356749	0.740217	-0.921578
"D5_vs_D3"	Egfl7	-0.265815	7.20987	-1.08745	0.356754	0.740217	-0.921567
"D5_vs_D3"	Slc33a1	-0.273993	7.307	-1.08662	0.356785	0.740217	-0.921508
"D5_vs_D3"	Gbp2	-0.27814	7.21059	-1.08721	0.35683	0.740217	-0.921423
"D5_vs_D3"	Cul9	-0.277795	7.2028	-1.08763	0.356883	0.740217	-0.921321
"D5_vs_D3"	Herc1	-0.288149	7.87407	-1.08555	0.357012	0.740217	-0.921074
"D5_vs_D3"	Gtf3c6	-0.294771	7.28098	-1.08681	0.357021	0.740217	-0.921057
"D5_vs_D3"	Col9a3	-0.229501	7.22671	-1.08662	0.35724	0.740217	-0.920637
"D5_vs_D3"	Sike1	-0.303868	7.31709	-1.0848	0.35727	0.740217	-0.920579
"D5_vs_D3"	Sec62	-0.276423	8.75019	-1.09471	0.357357	0.740217	-0.920412
"D5_vs_D3"	Rif1	-0.213886	7.3426	-1.04711	0.357402	0.740217	-0.920326
"D5_vs_D3"	Anks1b	0.184564	8.4532	1.04737	0.357514	0.740217	0.920112
"D5_vs_D3"	Ypel3	-0.292111	7.83041	-1.03724	0.357542	0.740217	-0.920058
"D5_vs_D3"	Asphd2	-0.21831	7.41428	-1.08889	0.357551	0.740217	-0.920041
"D5_vs_D3"	Ap2s1	-0.263275	7.70429	-1.08778	0.357588	0.740217	-0.919972
"D5_vs_D3"	Nup98	-0.267184	7.25225	-1.08441	0.357596	0.740217	-0.919956
"D5_vs_D3"	Sh3bp5	-0.274347	7.35034	-1.08521	0.357665	0.740217	-0.919823
"D5_vs_D3"	Txndc5	-0.234593	7.2405	-1.08497	0.357689	0.740217	-0.919778
"D5_vs_D3"	Pnpla6	-0.242421	7.21312	-1.08479	0.357717	0.740217	-0.919724
"D5_vs_D3"	Dusp28	-0.211918	7.25508	-1.0873	0.357719	0.740217	-0.919721
"D5_vs_D3"	Rac3	-0.244848	7.2033	-1.08644	0.35778	0.740217	-0.919603
"D5_vs_D3"	Mrpl37	-0.228502	7.31877	-1.08742	0.357785	0.740217	-0.919594
"D5_vs_D3"	Myh9	-0.265571	7.40446	-1.0843	0.35779	0.740217	-0.919585
"D5_vs_D3"	Eif2b2	-0.197315	7.30866	-1.08892	0.357819	0.740217	-0.919529
"D5_vs_D3"	Bphl	-0.264813	7.2543	-1.08257	0.357838	0.740217	-0.919493
"D5_vs_D3"	Rasd2	0.245581	7.34398	1.08499	0.357991	0.740217	0.9192
"D5_vs_D3"	Rprml	-0.231958	7.32598	-1.03941	0.358022	0.740217	-0.91914
"D5_vs_D3"	Slc20a2	-0.220509	7.43925	-1.09014	0.358037	0.740217	-0.919112
"D5_vs_D3"	Ermard	-0.253657	7.24002	-1.08406	0.358048	0.740217	-0.91909
"D5_vs_D3"	Sec61a2	-0.257271	7.35074	-1.03802	0.358124	0.740217	-0.918945
"D5_vs_D3"	Exoc6b	-0.27278	7.48389	-1.03858	0.358153	0.740217	-0.91889
"D5_vs_D3"	Usp42	-0.277072	7.1965	-1.08345	0.358175	0.740217	-0.918847
"D5_vs_D3"	Larp1	-0.336558	7.81084	-1.03742	0.358262	0.740217	-0.918682
"D5_vs_D3"	Jakmip1	-0.258509	7.233	-1.08395	0.358263	0.740217	-0.918679
"D5_vs_D3"	Nenf	-0.216316	7.78397	-1.0428	0.358275	0.740217	-0.918657
"D5_vs_D3"	St8sia4	-0.226981	7.20117	-1.08373	0.358332	0.740217	-0.918548
"D5_vs_D3"	Lrfn1	-0.337333	7.29689	-1.0357	0.358435	0.740217	-0.918351
"D5_vs_D3"	Trio	-0.170469	7.5401	-1.05269	0.35848	0.740217	-0.918265
"D5_vs_D3"	Exoc2	-0.230406	7.24963	-1.08411	0.358502	0.740217	-0.918222
"D5_vs_D3"	Mcrip2	-0.16826	7.22155	-1.0925	0.358515	0.740217	-0.918199
"D5_vs_D3"	Ubxn2a	-0.289585	7.32245	-1.08403	0.358525	0.740217	-0.918179
"D5_vs_D3"	Plekhm3	-0.332455	7.20117	-1.03558	0.358534	0.740217	-0.918162
"D5_vs_D3"	Dnajc5	-0.238697	8.13666	-1.04427	0.358562	0.740217	-0.918109
"D5_vs_D3"	Pqlc1	-0.269011	7.18292	-1.08249	0.358585	0.740217	-0.918065
"D5_vs_D3"	Ptpn1	-0.276203	7.35576	-1.08067	0.3586	0.740217	-0.918036
"D5_vs_D3"	Ranbp2	-0.309818	7.34198	-1.03559	0.358611	0.740217	-0.918015
"D5_vs_D3"	Nuak1	-0.204469	7.30929	-1.08232	0.358616	0.740217	-0.918006
"D5_vs_D3"	Snu13	-0.232759	7.68668	-1.09093	0.358616	0.740217	-0.918006
"D5_vs_D3"	Lama2	-0.253668	7.17662	-1.08326	0.358634	0.740217	-0.917971
"D5_vs_D3"	Bmp6	-0.266568	7.22041	-1.08168	0.358771	0.740217	-0.91771
"D5_vs_D3"	Fbxo25	-0.21479	7.40721	-1.03946	0.358787	0.740217	-0.917678
"D5_vs_D3"	Gm7072	-0.23041	7.2405	-1.08272	0.358987	0.740217	-0.917297
"D5_vs_D3"	Zfp503	-0.235817	7.18574	-1.03658	0.359003	0.740217	-0.917266
"D5_vs_D3"	Nosip	-0.218835	7.30185	-1.08239	0.359013	0.740217	-0.917247
"D5_vs_D3"	Klhl24	-0.300189	7.44441	-1.03557	0.359033	0.740217	-0.917208
"D5_vs_D3"	Ifi27l2a	-0.172748	7.38087	-1.08169	0.359051	0.740217	-0.917176
"D5_vs_D3"	Fbxo2	-0.195758	7.63016	-1.09619	0.359073	0.740217	-0.917132
"D5_vs_D3"	Etv3	-0.203471	7.24008	-1.08278	0.359085	0.740217	-0.91711
"D5_vs_D3"	Pcsk6	-0.249961	7.32109	-1.08044	0.359172	0.740217	-0.916945
"D5_vs_D3"	Daxx	-0.271518	7.17704	-1.08023	0.359285	0.740217	-0.916729
"D5_vs_D3"	Adgra1	-0.204928	7.31799	-1.08914	0.359309	0.740217	-0.916683
"D5_vs_D3"	Fndc5	-0.208315	7.47348	-1.08523	0.359351	0.740217	-0.916602
"D5_vs_D3"	Tcaim	-0.209903	7.17542	-1.08231	0.35936	0.740217	-0.916584
"D5_vs_D3"	Gtf2i	-0.221884	7.94193	-1.08425	0.359368	0.740217	-0.916571
"D5_vs_D3"	Htra2	-0.296062	7.20725	-1.07981	0.359412	0.740217	-0.916486
"D5_vs_D3"	Itgb3bp	-0.243721	7.18737	-1.07938	0.359456	0.740217	-0.916403
"D5_vs_D3"	Abcb10	-0.269099	7.23399	-1.08082	0.359487	0.740217	-0.916343
"D5_vs_D3"	Crtc1	-0.14301	7.37123	-1.13322	0.359489	0.740217	-0.916339
"D5_vs_D3"	Ndufs4	-0.193836	7.75473	-1.09392	0.359517	0.740217	-0.916286
"D5_vs_D3"	Fam210a	-0.181291	7.24752	-1.09202	0.359573	0.740217	-0.91618
"D5_vs_D3"	Chchd4	-0.259993	7.34212	-1.08048	0.359712	0.740217	-0.915913
"D5_vs_D3"	Grm7	-0.253974	7.26577	-1.0801	0.359744	0.740217	-0.915854
"D5_vs_D3"	Limd1	-0.269883	7.28571	-1.07839	0.359846	0.740217	-0.915658
"D5_vs_D3"	Scfd2	-0.234325	7.18454	-1.08021	0.359851	0.740217	-0.91565
"D5_vs_D3"	Ubr1	-0.260616	7.36064	-1.03296	0.359936	0.740217	-0.915488
"D5_vs_D3"	Slit2	-0.300444	7.21659	-1.03299	0.359964	0.740217	-0.915433
"D5_vs_D3"	Hdhd2	-0.24536	7.20189	-1.03334	0.359973	0.740217	-0.915416
"D5_vs_D3"	X1110059E24Rik	-0.291105	7.29201	-1.07902	0.359978	0.740217	-0.915407
"D5_vs_D3"	Wasf2	-0.213903	7.3948	-1.08219	0.360006	0.740217	-0.915354
"D5_vs_D3"	St8sia1	-0.251078	7.20117	-1.08026	0.360021	0.740217	-0.915325
"D5_vs_D3"	Prpf40b	-0.268339	7.24682	-1.07831	0.360077	0.740217	-0.915219
"D5_vs_D3"	Mroh1	-0.228219	7.30863	-1.07893	0.360092	0.740217	-0.915189
"D5_vs_D3"	Btbd11	-0.259621	7.22975	-1.08031	0.360242	0.740217	-0.914905
"D5_vs_D3"	Ctr9	-0.213631	7.42151	-1.08408	0.360256	0.740217	-0.914877
"D5_vs_D3"	Tcf3	-0.270815	7.20584	-1.07865	0.360267	0.740217	-0.914857
"D5_vs_D3"	Fars2	-0.28796	7.24496	-1.03136	0.360275	0.740217	-0.914842
"D5_vs_D3"	Grik3	-0.248296	7.3054	-1.07894	0.360275	0.740217	-0.914842
"D5_vs_D3"	Cdc37	-0.262847	7.58335	-1.08152	0.360299	0.740217	-0.914795
"D5_vs_D3"	Ccdc152	-0.257246	7.20584	-1.07761	0.360344	0.740217	-0.914709
"D5_vs_D3"	Vkorc1	-0.285124	7.28755	-1.07886	0.360388	0.740217	-0.914626
"D5_vs_D3"	Rundc1	-0.258585	7.19834	-1.07805	0.360477	0.740217	-0.914456
"D5_vs_D3"	Safb	-0.274865	7.25126	-1.03191	0.360488	0.740217	-0.914435
"D5_vs_D3"	Slitrk5	-0.220265	7.4907	-1.03726	0.360514	0.740217	-0.914386
"D5_vs_D3"	Cblb	-0.259435	7.20845	-1.07844	0.36055	0.740217	-0.914318
"D5_vs_D3"	Plaat3	-0.269646	7.76714	-1.03633	0.360629	0.740217	-0.914167
"D5_vs_D3"	Mthfd2	-0.259578	7.21667	-1.07617	0.360736	0.740217	-0.913963
"D5_vs_D3"	Ttll5	-0.21455	7.27164	-1.08107	0.360767	0.740217	-0.913905
"D5_vs_D3"	Nr2f1	-0.182665	8.03935	-1.05952	0.360806	0.740217	-0.91383
"D5_vs_D3"	Atp5md	0.300782	9.18005	1.03559	0.360851	0.740217	0.913744
"D5_vs_D3"	Snip1	-0.261674	7.17846	-1.0767	0.360852	0.740217	-0.913743
"D5_vs_D3"	Slc2a8	-0.301594	7.17987	-1.07675	0.360921	0.740217	-0.913612
"D5_vs_D3"	Ninj1	-0.247603	7.26281	-1.07615	0.360948	0.740217	-0.913559
"D5_vs_D3"	Mrps25	-0.29536	7.32088	-1.07727	0.361021	0.740217	-0.913421
"D5_vs_D3"	Gon7	-0.283962	7.18454	-1.0753	0.361079	0.740217	-0.913312
"D5_vs_D3"	Nxpe3	-0.220068	7.26626	-1.07709	0.36108	0.740217	-0.913308
"D5_vs_D3"	Arel1	-0.262315	7.46314	-1.03125	0.361093	0.740217	-0.913285
"D5_vs_D3"	Gap43	-0.118651	8.32338	-0.91394	0.361175	0.740217	-0.913128
"D5_vs_D3"	Syt5	-0.214818	7.61429	-1.08191	0.361179	0.740217	-0.91312
"D5_vs_D3"	Rufy3	0.169356	7.98214	1.04382	0.361316	0.740217	0.912861
"D5_vs_D3"	Iars	-0.206124	7.39058	-1.0774	0.361363	0.740217	-0.91277
"D5_vs_D3"	Ift43	-0.263144	7.20683	-1.07457	0.361377	0.740217	-0.912743
"D5_vs_D3"	Med11	-0.309789	7.20725	-1.0738	0.361411	0.740217	-0.91268
"D5_vs_D3"	Susd6	-0.267294	7.20584	-1.02865	0.361426	0.740217	-0.912651
"D5_vs_D3"	Xrn2	-0.277134	7.37351	-1.0742	0.361455	0.740217	-0.912596
"D5_vs_D3"	Tmem127	-0.289217	7.42007	-1.07464	0.361471	0.740217	-0.912566
"D5_vs_D3"	Slc9a3r1	-0.202588	7.50906	-1.07878	0.361475	0.740217	-0.912557
"D5_vs_D3"	Ddx19a	-0.261069	7.20138	-1.07508	0.361476	0.740217	-0.912557
"D5_vs_D3"	Fmr1	-0.187144	7.5993	-1.04033	0.361531	0.740217	-0.912452
"D5_vs_D3"	Fam98a	-0.304332	7.27114	-1.07521	0.361575	0.740217	-0.912367
"D5_vs_D3"	Rtn4r	-0.205137	7.34239	-1.08177	0.361577	0.740217	-0.912365
"D5_vs_D3"	Gtpbp4	-0.192427	7.34188	-1.08228	0.361584	0.740217	-0.912351
"D5_vs_D3"	Lrpprc	-0.216447	7.35194	-1.03283	0.361777	0.740217	-0.911985
"D5_vs_D3"	Rala	-0.111675	7.70097	-0.912737	0.361807	0.740217	-0.911927
"D5_vs_D3"	Prr5l	-0.271907	7.34698	-1.07973	0.361827	0.740217	-0.911889
"D5_vs_D3"	Pik3r3	-0.247473	7.25948	-1.07418	0.361846	0.740217	-0.911854
"D5_vs_D3"	Scnm1	-0.23909	7.25198	-1.07439	0.361927	0.740217	-0.9117
"D5_vs_D3"	Pold3	-0.281063	7.1752	-1.0276	0.361959	0.740217	-0.911639
"D5_vs_D3"	Clcn5	-0.275957	7.17542	-1.07286	0.361967	0.740217	-0.911624
"D5_vs_D3"	Prkar1a	-0.218102	9.0848	-1.03682	0.362004	0.740217	-0.911553
"D5_vs_D3"	Coro2b	-0.202284	7.5468	-1.08451	0.362131	0.740217	-0.911312
"D5_vs_D3"	Klhl8	-0.251148	7.19041	-1.07362	0.362194	0.740217	-0.911192
"D5_vs_D3"	Garem1	-0.250246	7.174	-1.07486	0.362198	0.740217	-0.911184
"D5_vs_D3"	BC005537	-0.218072	8.40657	-1.08101	0.362217	0.740217	-0.911149
"D5_vs_D3"	Polr3b	-0.269909	7.17237	-1.02739	0.362255	0.740217	-0.911076
"D5_vs_D3"	Efcab1	-0.186999	7.16629	-1.07838	0.362339	0.740217	-0.910917
"D5_vs_D3"	Lims2	-0.281083	7.29321	-1.0264	0.362344	0.740217	-0.910908
"D5_vs_D3"	X1110017D15Rik	-0.261144	7.17098	-1.07449	0.362363	0.740217	-0.910872
"D5_vs_D3"	Mief1	-0.293712	7.23725	-1.07259	0.362366	0.740217	-0.910867
"D5_vs_D3"	Rfc5	-0.241655	7.20117	-1.07466	0.362381	0.740217	-0.910837
"D5_vs_D3"	Tnfrsf1a	-0.243366	7.21873	-1.0732	0.362428	0.740217	-0.910749
"D5_vs_D3"	Grcc10	-0.282443	7.38967	-1.0718	0.362465	0.740217	-0.910678
"D5_vs_D3"	Pdia6	-0.234842	7.53233	-1.0297	0.362471	0.740217	-0.910667
"D5_vs_D3"	Mfap3	-0.264194	7.2377	-1.07151	0.362554	0.740217	-0.910509
"D5_vs_D3"	Mettl6	-0.278712	7.21801	-1.07171	0.362571	0.740217	-0.910478
"D5_vs_D3"	Tbrg1	-0.194039	7.40281	-1.07501	0.362577	0.740217	-0.910466
"D5_vs_D3"	Ddr1	-0.261498	7.60769	-1.06916	0.362676	0.740217	-0.910278
"D5_vs_D3"	Cdh6	-0.316074	7.23767	-1.07124	0.362685	0.740217	-0.910261
"D5_vs_D3"	Itgav	-0.276141	7.5543	-1.07229	0.362695	0.740217	-0.910241
"D5_vs_D3"	Coq5	-0.274366	7.25756	-1.07256	0.362754	0.740217	-0.91013
"D5_vs_D3"	Syt16	-0.309508	7.36739	-1.0713	0.362777	0.740217	-0.910086
"D5_vs_D3"	Lman2	-0.241589	7.33241	-1.07279	0.362796	0.740217	-0.91005
"D5_vs_D3"	Mrps14	-0.163583	7.57145	-1.08942	0.3628	0.740217	-0.910042
"D5_vs_D3"	Cmtm6	-0.250018	7.26017	-1.06922	0.362824	0.740217	-0.909996
"D5_vs_D3"	Ggh	-0.176652	7.33836	-1.07969	0.362935	0.740217	-0.909786
"D5_vs_D3"	Ppme1	-0.167536	7.55015	-1.1039	0.363048	0.740217	-0.909572
"D5_vs_D3"	Rgs19	-0.2919	7.27255	-1.07058	0.363121	0.740217	-0.909435
"D5_vs_D3"	Hnmt	-0.291146	7.29534	-1.06922	0.363139	0.740217	-0.909401
"D5_vs_D3"	X1700088E04Rik	-0.2953	7.17075	-1.07114	0.363141	0.740217	-0.909395
"D5_vs_D3"	Fn3k	-0.274902	7.22996	-1.02374	0.363167	0.740217	-0.909347
"D5_vs_D3"	Ptcd1	-0.283961	7.17542	-1.07044	0.363168	0.740217	-0.909346
"D5_vs_D3"	Nup54	-0.266584	7.19183	-1.06974	0.36329	0.740217	-0.909113
"D5_vs_D3"	Clasp1	-0.287931	7.33419	-1.06954	0.363401	0.740217	-0.908903
"D5_vs_D3"	Ccdc82	-0.252345	7.19041	-1.06982	0.363403	0.740217	-0.908899
"D5_vs_D3"	Arl2bp	-0.24616	7.79362	-1.02819	0.363476	0.740217	-0.908762
"D5_vs_D3"	Psmg1	-0.280254	7.16629	-1.0683	0.363522	0.740217	-0.908675
"D5_vs_D3"	Ypel1	-0.258156	7.18596	-1.06975	0.363612	0.740217	-0.908505
"D5_vs_D3"	Osgin2	-0.202565	7.21942	-1.07277	0.363637	0.740217	-0.908457
"D5_vs_D3"	Slc7a1	-0.239986	7.21312	-1.06935	0.363682	0.740217	-0.908371
"D5_vs_D3"	Dhdds	-0.292647	7.29342	-1.02352	0.363763	0.740217	-0.908218
"D5_vs_D3"	Rab11fip5	-0.216128	7.27984	-1.07297	0.363771	0.740217	-0.908202
"D5_vs_D3"	Trrap	-0.182459	7.44798	-1.03337	0.363987	0.740217	-0.907795
"D5_vs_D3"	Prrt1	-0.189759	7.70803	-1.03866	0.364015	0.740217	-0.907741
"D5_vs_D3"	Nktr	-0.322739	7.58205	-1.06622	0.36409	0.740217	-0.907599
"D5_vs_D3"	Smpd4	-0.290719	7.28939	-1.06713	0.364225	0.740217	-0.907345
"D5_vs_D3"	Ints11	-0.230136	7.21355	-1.02326	0.36425	0.740217	-0.907296
"D5_vs_D3"	C530008M17Rik	-0.289461	7.32055	-1.02257	0.364274	0.740217	-0.907251
"D5_vs_D3"	Copb2	-0.172908	7.58227	-1.03683	0.364349	0.740217	-0.907108
"D5_vs_D3"	Trub2	-0.228253	7.18412	-1.02324	0.36454	0.740217	-0.906748
"D5_vs_D3"	Abcb9	-0.229022	7.20138	-1.06631	0.36457	0.740217	-0.906692
"D5_vs_D3"	Med6	-0.250853	7.16771	-1.06721	0.364584	0.740217	-0.906665
"D5_vs_D3"	Zbtb17	-0.278915	7.17379	-1.06703	0.364658	0.740217	-0.906524
"D5_vs_D3"	Cdkl2	-0.278051	7.26513	-1.06869	0.36468	0.740217	-0.906484
"D5_vs_D3"	Rfx3	-0.24011	7.36552	-1.06583	0.364855	0.740217	-0.906153
"D5_vs_D3"	Uqcrh	-0.124196	8.81235	-0.90691	0.364878	0.740217	-0.906109
"D5_vs_D3"	Tada1	-0.302905	7.33038	-1.06551	0.364923	0.740217	-0.906023
"D5_vs_D3"	Gtf2ird1	-0.201843	7.18201	-1.07194	0.364946	0.740217	-0.905981
"D5_vs_D3"	Ier5l	-0.18946	7.19933	-1.06914	0.365279	0.740217	-0.905352
"D5_vs_D3"	Oaz1	-0.162852	8.70807	-1.13751	0.365297	0.740217	-0.905318
"D5_vs_D3"	Usp3	-0.275601	7.20867	-1.06419	0.365321	0.740217	-0.905272
"D5_vs_D3"	Adcyap1	-0.241113	7.17237	-1.06536	0.36536	0.740217	-0.905199
"D5_vs_D3"	Gm11273	-0.180244	8.12674	-1.03283	0.365377	0.740217	-0.905167
"D5_vs_D3"	Fam149b	-0.185565	7.22671	-1.06907	0.36546	0.740217	-0.90501
"D5_vs_D3"	Carm1	-0.254344	7.27957	-1.06739	0.365484	0.740217	-0.904966
"D5_vs_D3"	Ptch1	-0.243761	7.35965	-1.06563	0.365516	0.740217	-0.904905
"D5_vs_D3"	Pgp	-0.176788	7.7349	-1.08119	0.365516	0.740217	-0.904904
"D5_vs_D3"	X2210016L21Rik	-0.229371	7.73542	-1.02442	0.365533	0.740217	-0.904873
"D5_vs_D3"	Zfp871	-0.234699	7.54666	-1.06176	0.365587	0.740217	-0.90477
"D5_vs_D3"	Gamt	-0.203532	7.32365	-1.07211	0.365595	0.740217	-0.904755
"D5_vs_D3"	Ppp4r3a	-0.292647	7.377	-1.06487	0.365782	0.740217	-0.904403
"D5_vs_D3"	Dcun1d4	-0.226325	7.55867	-1.02488	0.365806	0.740217	-0.904357
"D5_vs_D3"	Fyco1	-0.247428	7.35266	-1.02093	0.365854	0.740217	-0.904267
"D5_vs_D3"	Lgals3bp	-0.213645	7.55579	-1.05709	0.365902	0.740217	-0.904176
"D5_vs_D3"	Ipo9	-0.180846	7.46863	-1.0787	0.366139	0.740217	-0.903729
"D5_vs_D3"	Golim4	-0.231142	7.25387	-1.06332	0.366152	0.740217	-0.903704
"D5_vs_D3"	Pibf1	-0.262112	7.19445	-1.06168	0.366262	0.740217	-0.903497
"D5_vs_D3"	Bicral	-0.217556	7.31728	-1.06367	0.366339	0.740217	-0.903351
"D5_vs_D3"	Stradb	-0.272293	7.21638	-1.0609	0.366362	0.740217	-0.903309
"D5_vs_D3"	Flrt2	-0.260732	7.35245	-1.06208	0.366543	0.740217	-0.902967
"D5_vs_D3"	Odf2l	-0.276264	7.17237	-1.06181	0.366634	0.740217	-0.902797
"D5_vs_D3"	Gnpda2	-0.195935	7.35832	-1.02228	0.366695	0.740217	-0.902682
"D5_vs_D3"	Pacsin3	-0.247759	7.2405	-1.06179	0.366706	0.740217	-0.90266
"D5_vs_D3"	Cog7	-0.236468	7.25451	-1.0632	0.366746	0.740217	-0.902585
"D5_vs_D3"	Zkscan1	-0.265551	7.32293	-1.06121	0.366785	0.740217	-0.902511
"D5_vs_D3"	Ift88	-0.254257	7.16629	-1.06206	0.366855	0.740217	-0.90238
"D5_vs_D3"	Ficd	-0.268896	7.18879	-1.06062	0.366855	0.740217	-0.902379
"D5_vs_D3"	Ralgds	-0.303439	7.36035	-1.06132	0.366869	0.740217	-0.902353
"D5_vs_D3"	Katnal1	-0.250768	7.38002	-1.0599	0.36695	0.740217	-0.902202
"D5_vs_D3"	Tmem8b	-0.238417	7.24659	-1.06032	0.367038	0.740217	-0.902035
"D5_vs_D3"	Hdac9	-0.246275	7.17846	-1.06078	0.36705	0.740217	-0.902012
"D5_vs_D3"	Dnajb11	-0.262761	7.24376	-1.06023	0.367088	0.740217	-0.901942
"D5_vs_D3"	Srrd	-0.241076	7.22367	-1.06208	0.3671	0.740217	-0.901918
"D5_vs_D3"	Ptpru	-0.299335	7.20584	-1.01526	0.367108	0.740217	-0.901903
"D5_vs_D3"	Ppil2	-0.200829	7.32365	-1.06982	0.36712	0.740217	-0.901881
"D5_vs_D3"	Paxbp1	-0.278189	7.2623	-1.06069	0.367209	0.740217	-0.901713
"D5_vs_D3"	Polr3f	-0.221452	7.20351	-1.06303	0.367224	0.740217	-0.901685
"D5_vs_D3"	Kcna2	-0.259307	7.78139	-1.0145	0.367269	0.740217	-0.9016
"D5_vs_D3"	Ro60	-0.292561	7.72558	-1.01563	0.367278	0.740217	-0.901584
"D5_vs_D3"	P4ha1	-0.254955	7.24659	-1.01555	0.367351	0.740217	-0.901447
"D5_vs_D3"	Yars2	-0.272013	7.16864	-1.05934	0.367364	0.740217	-0.901421
"D5_vs_D3"	Bche	-0.27264	7.18009	-1.05972	0.367458	0.740217	-0.901246
"D5_vs_D3"	Ankrd34a	-0.249808	7.28848	-1.05782	0.367479	0.740217	-0.901205
"D5_vs_D3"	Cep57	-0.205687	7.17216	-1.06176	0.367501	0.740217	-0.901164
"D5_vs_D3"	Begain	-0.224031	7.34679	-1.01832	0.367506	0.740217	-0.901155
"D5_vs_D3"	Psmc6	-0.152335	7.80493	-1.1083	0.367549	0.740217	-0.901075
"D5_vs_D3"	Kcnf1	-0.306344	7.40021	-1.05867	0.367625	0.740217	-0.900931
"D5_vs_D3"	Zrsr1	-0.241136	7.42455	-1.01674	0.367685	0.740217	-0.900819
"D5_vs_D3"	Tex10	-0.271949	7.19602	-1.05799	0.367751	0.740217	-0.900694
"D5_vs_D3"	Antxr1	-0.248323	7.19204	-1.05878	0.367764	0.740217	-0.900669
"D5_vs_D3"	Tsen15	-0.179527	7.29038	-1.06914	0.367815	0.740217	-0.900574
"D5_vs_D3"	Fbln1	-0.286953	7.16864	-1.05731	0.368037	0.740217	-0.900157
"D5_vs_D3"	Arrb2	-0.263801	7.27114	-1.05671	0.368074	0.740217	-0.900088
"D5_vs_D3"	Hes1	-0.232241	7.18292	-1.05796	0.368151	0.740217	-0.899942
"D5_vs_D3"	Zfp654	-0.288333	7.27023	-1.0131	0.36819	0.740217	-0.899869
"D5_vs_D3"	Arl1	-0.119769	8.03522	-0.900423	0.368315	0.740217	-0.899633
"D5_vs_D3"	Smim1	-0.230353	7.21942	-1.05699	0.368511	0.740217	-0.899266
"D5_vs_D3"	Dpy19l3	-0.276643	7.23463	-1.05631	0.368584	0.740217	-0.899129
"D5_vs_D3"	Ankrd49	-0.272677	7.23605	-1.05538	0.368608	0.740217	-0.899084
"D5_vs_D3"	Zfp60	-0.221758	7.1752	-1.05656	0.368767	0.740217	-0.898785
"D5_vs_D3"	Igtp	-0.236524	7.17168	-1.05657	0.368835	0.740217	-0.898658
"D5_vs_D3"	Sec11a	-0.207049	7.30935	-1.05597	0.369034	0.740217	-0.898285
"D5_vs_D3"	Fam241b	-0.300347	7.24517	-1.05565	0.369045	0.740217	-0.898263
"D5_vs_D3"	Togaram1	-0.206992	7.40953	-1.06769	0.369068	0.740217	-0.89822
"D5_vs_D3"	Twistnb	-0.228514	7.22764	-1.05544	0.369115	0.740217	-0.898132
"D5_vs_D3"	Commd2	-0.229589	7.174	-1.05579	0.369143	0.740217	-0.898079
"D5_vs_D3"	Sms	-0.296927	7.42058	-1.01222	0.369206	0.740217	-0.897963
"D5_vs_D3"	Zfp280c	-0.214211	7.20563	-1.06084	0.369237	0.740217	-0.897904
"D5_vs_D3"	Vps26b	-0.175574	7.45686	-1.05865	0.369267	0.740217	-0.897848
"D5_vs_D3"	Mkrn2	-0.201365	7.24234	-1.05458	0.369282	0.740217	-0.897819
"D5_vs_D3"	Map3k7	-0.245198	7.3339	-1.0547	0.369309	0.740217	-0.897769
"D5_vs_D3"	Ncoa2	-0.187549	7.40486	-1.06862	0.369331	0.740217	-0.897727
"D5_vs_D3"	Prnp	-0.106839	9.46878	-0.898469	0.369354	0.740217	-0.897685
"D5_vs_D3"	Pacrg	-0.251659	7.19487	-1.05465	0.369415	0.740217	-0.89757
"D5_vs_D3"	Brsk1	-0.21367	7.82287	-1.07131	0.369418	0.740217	-0.897565
"D5_vs_D3"	Ndufs8	-0.107858	7.73737	-0.898264	0.369463	0.740217	-0.89748
"D5_vs_D3"	Lztfl1	-0.159357	7.39197	-1.07125	0.369478	0.740217	-0.897451
"D5_vs_D3"	Ppp1r12b	-0.253537	7.28546	-1.05419	0.369529	0.740217	-0.897355
"D5_vs_D3"	Plod1	-0.253711	7.33908	-1.05241	0.369536	0.740217	-0.897343
"D5_vs_D3"	Npc2	-0.164346	7.81203	-1.05813	0.369542	0.740217	-0.897332
"D5_vs_D3"	Rin1	-0.277068	7.17987	-1.00909	0.369609	0.740217	-0.897207
"D5_vs_D3"	Rras	-0.292389	7.17075	-1.05306	0.36964	0.740217	-0.897148
"D5_vs_D3"	Psenen	-0.253999	7.33673	-1.05325	0.369707	0.740217	-0.897023
"D5_vs_D3"	Pld3	-0.151	8.19925	-1.14287	0.369761	0.740217	-0.896921
"D5_vs_D3"	Fos	-0.197263	7.37009	-1.05443	0.369796	0.740217	-0.896856
"D5_vs_D3"	Csmd3	-0.246288	7.24591	-1.05524	0.369812	0.740217	-0.896826
"D5_vs_D3"	Slc25a40	-0.25051	7.17075	-1.0543	0.369927	0.740217	-0.896611
"D5_vs_D3"	Hnrnpl	-0.278096	7.75417	-1.01057	0.369942	0.740217	-0.896582
"D5_vs_D3"	Cbfa2t2	-0.225063	7.27559	-1.05582	0.369956	0.740217	-0.896557
"D5_vs_D3"	Alkbh5	-0.234631	7.39926	-1.0567	0.36996	0.740217	-0.896548
"D5_vs_D3"	Hpca	-0.119605	8.09855	-0.897184	0.370039	0.740217	-0.8964
"D5_vs_D3"	Med8	-0.240638	7.25529	-1.05457	0.370054	0.740217	-0.896373
"D5_vs_D3"	Rpp38	-0.253112	7.16629	-1.05205	0.37011	0.740217	-0.896268
"D5_vs_D3"	Zbtb21	-0.211154	7.20797	-1.05434	0.370145	0.740217	-0.896201
"D5_vs_D3"	Sumf1	-0.257419	7.19813	-1.05304	0.370154	0.740217	-0.896186
"D5_vs_D3"	Copg1	-0.151528	7.88217	-1.03674	0.370158	0.740217	-0.896178
"D5_vs_D3"	Rpl27	-0.123191	8.10955	-0.896588	0.370357	0.740217	-0.895805
"D5_vs_D3"	Slc6a8	-0.236565	7.50324	-1.01286	0.370361	0.740217	-0.895797
"D5_vs_D3"	Rnf185	-0.2608	7.21192	-1.05204	0.370475	0.740217	-0.895585
"D5_vs_D3"	Phc3	-0.259592	7.34775	-1.01004	0.370479	0.740217	-0.895576
"D5_vs_D3"	Wdsub1	-0.226695	7.24405	-1.05322	0.370526	0.740217	-0.895488
"D5_vs_D3"	Pigs	-0.226909	7.34375	-1.05186	0.37053	0.740217	-0.89548
"D5_vs_D3"	Nbeal1	-0.271279	7.40982	-1.00779	0.370585	0.740217	-0.895378
"D5_vs_D3"	Nubp2	-0.179811	7.24824	-1.05482	0.370656	0.740217	-0.895246
"D5_vs_D3"	Apobec1	-0.308887	7.18363	-1.05045	0.370658	0.740217	-0.895242
"D5_vs_D3"	Vapa	0.163692	8.44582	1.08355	0.370676	0.740217	0.895208
"D5_vs_D3"	Depdc5	-0.239013	7.18433	-1.05161	0.370715	0.740217	-0.895134
"D5_vs_D3"	Pole4	-0.171184	7.36646	-1.0574	0.370782	0.740217	-0.895009
"D5_vs_D3"	Luzp1	-0.176722	7.36512	-1.05693	0.370794	0.740217	-0.894987
"D5_vs_D3"	Gramd1a	-0.228558	7.37	-1.05619	0.370803	0.740217	-0.89497
"D5_vs_D3"	Fbxw9	-0.232543	7.16771	-1.05121	0.370876	0.740217	-0.894833
"D5_vs_D3"	Nup153	-0.234613	7.32342	-1.05071	0.370882	0.740217	-0.894823
"D5_vs_D3"	Zfp612	-0.293126	7.30468	-1.00719	0.370892	0.740217	-0.894804
"D5_vs_D3"	Wipf2	-0.220567	7.61359	-1.01016	0.370905	0.740217	-0.894779
"D5_vs_D3"	Tspan5	-0.289985	7.75574	-1.05007	0.370943	0.740217	-0.894708
"D5_vs_D3"	Flt1	-0.327899	7.36835	-1.00545	0.371144	0.740217	-0.894332
"D5_vs_D3"	Tbc1d23	-0.242598	7.27984	-1.05191	0.371151	0.740217	-0.89432
"D5_vs_D3"	Sugp1	-0.229073	7.24213	-1.05254	0.371207	0.740217	-0.894214
"D5_vs_D3"	Prkcg	-0.146669	7.61868	-1.09989	0.371257	0.740217	-0.894122
"D5_vs_D3"	Rflnb	-0.237784	7.19204	-1.04916	0.371284	0.740217	-0.89407
"D5_vs_D3"	Maged2	-0.259018	7.23047	-1.05049	0.371295	0.740217	-0.894051
"D5_vs_D3"	Babam2	-0.217558	7.36605	-1.04969	0.371362	0.740217	-0.893926
"D5_vs_D3"	Hip1	-0.26422	7.29833	-1.00675	0.371393	0.740217	-0.893867
"D5_vs_D3"	Fam110b	-0.302812	7.30658	-1.04863	0.371442	0.740217	-0.893776
"D5_vs_D3"	Fancm	-0.262139	7.16771	-1.04929	0.371488	0.740217	-0.89369
"D5_vs_D3"	Mmp16	-0.265164	7.17683	-1.0481	0.371611	0.740217	-0.89346
"D5_vs_D3"	Cetn2	-0.231932	7.33396	-1.05106	0.37162	0.740217	-0.893443
"D5_vs_D3"	Ccdc84	-0.26668	7.17683	-1.04843	0.371768	0.740217	-0.893166
"D5_vs_D3"	Zmym3	-0.19176	7.3613	-1.05535	0.371783	0.740217	-0.893138
"D5_vs_D3"	Ass1	-0.164397	7.36136	-1.05457	0.371841	0.740217	-0.89303
"D5_vs_D3"	Dnajb1	-0.165325	7.40976	-1.05779	0.371868	0.740217	-0.89298
"D5_vs_D3"	Gpr162	-0.0862478	7.48913	-0.893679	0.37191	0.740217	-0.8929
"D5_vs_D3"	Grin2d	-0.231053	7.18009	-1.0508	0.371998	0.740217	-0.892738
"D5_vs_D3"	Vps45	-0.232019	7.26137	-1.04887	0.372018	0.740217	-0.892699
"D5_vs_D3"	Emb	-0.210583	7.32384	-1.04897	0.372026	0.740217	-0.892685
"D5_vs_D3"	Snrpb2	-0.185414	7.39347	-1.05446	0.372073	0.740217	-0.892597
"D5_vs_D3"	Pcnx2	-0.245317	7.31453	-1.04772	0.372095	0.740217	-0.892556
"D5_vs_D3"	Cdkn1b	-0.227206	7.43392	-1.05256	0.37216	0.740217	-0.892435
"D5_vs_D3"	Suox	-0.149287	7.19834	-1.05944	0.372194	0.740217	-0.892372
"D5_vs_D3"	Ralgapb	-0.252242	7.49278	-1.04849	0.372227	0.740217	-0.89231
"D5_vs_D3"	Hmga1b	-0.197472	7.32123	-1.05224	0.37228	0.740217	-0.892211
"D5_vs_D3"	Fam229b	-0.213944	7.18433	-1.0489	0.372284	0.740217	-0.892202
"D5_vs_D3"	Kat14	-0.230141	7.23159	-1.0479	0.372346	0.740217	-0.892087
"D5_vs_D3"	Arfip1	-0.228278	7.22833	-1.04835	0.372354	0.740217	-0.892073
"D5_vs_D3"	Smn1	-0.242013	7.21243	-1.04628	0.372392	0.740217	-0.892002
"D5_vs_D3"	Gpr180	-0.231624	7.19813	-1.04771	0.372554	0.740217	-0.8917
"D5_vs_D3"	Irf2bpl	-0.0968818	7.63865	-0.89242	0.372584	0.740217	-0.891644
"D5_vs_D3"	Pcgf3	-0.241941	7.27375	-1.04577	0.372699	0.740217	-0.89143
"D5_vs_D3"	Uba5	-0.226704	7.451	-1.00564	0.372749	0.740217	-0.891337
"D5_vs_D3"	Kdelr2	-0.22085	7.30305	-1.04761	0.372789	0.740217	-0.891262
"D5_vs_D3"	Zfp263	-0.287373	7.23888	-1.0457	0.372802	0.740217	-0.891237
"D5_vs_D3"	Tacc2	-0.259274	7.36579	-1.00275	0.372802	0.740217	-0.891236
"D5_vs_D3"	Prpsap2	-0.279811	7.233	-1.04586	0.373014	0.740217	-0.890842
"D5_vs_D3"	Zcchc18	-0.113855	8.23172	-0.891538	0.373055	0.740217	-0.890765
"D5_vs_D3"	Rbbp5	-0.230163	7.17987	-1.04672	0.373064	0.740217	-0.890749
"D5_vs_D3"	Zbtb14	-0.241718	7.18433	-1.04586	0.373069	0.740217	-0.89074
"D5_vs_D3"	Ccdc190	-0.218697	7.23725	-1.04684	0.373091	0.740217	-0.890698
"D5_vs_D3"	Ulk4	-0.239206	7.21406	-1.04501	0.373214	0.740217	-0.890469
"D5_vs_D3"	Trappc2	-0.24561	7.44355	-1.04625	0.373271	0.740217	-0.890363
"D5_vs_D3"	Ralb	-0.233772	7.21971	-1.04511	0.373272	0.740217	-0.890361
"D5_vs_D3"	Lag3	-0.250086	7.2164	-1.04361	0.373281	0.740217	-0.890344
"D5_vs_D3"	Gpd2	-0.394766	7.6855	-1.04069	0.373395	0.740217	-0.890133
"D5_vs_D3"	Ino80c	-0.232481	7.20867	-1.04596	0.373483	0.740217	-0.889968
"D5_vs_D3"	Bod1	-0.225995	7.50493	-1.04554	0.373517	0.740217	-0.889905
"D5_vs_D3"	Ptcd3	-0.247698	7.24376	-1.04446	0.373559	0.740217	-0.889826
"D5_vs_D3"	Lmo1	-0.219515	7.18737	-1.00245	0.373567	0.740217	-0.889812
"D5_vs_D3"	Akr1b10	-0.183868	7.20824	-1.04687	0.373605	0.740217	-0.889741
"D5_vs_D3"	Zfp219	-0.240884	7.1953	-1.04328	0.373624	0.740217	-0.889705
"D5_vs_D3"	Snrpd3	-0.258804	7.40868	-1.04217	0.373664	0.740217	-0.88963
"D5_vs_D3"	Fbxw4	-0.260088	7.20776	-1.0429	0.373668	0.740217	-0.889625
"D5_vs_D3"	Bnip1	-0.236265	7.18313	-1.04473	0.373699	0.740217	-0.889567
"D5_vs_D3"	Slc4a8	-0.201067	7.32787	-1.04915	0.373711	0.740217	-0.889544
"D5_vs_D3"	B3gat2	-0.263777	7.25854	-1.04453	0.373814	0.740217	-0.889352
"D5_vs_D3"	Parp11	-0.277269	7.18454	-1.04288	0.373824	0.740217	-0.889334
"D5_vs_D3"	Eif6	-0.208802	7.37046	-1.04815	0.373836	0.740217	-0.889311
"D5_vs_D3"	Ahctf1	-0.196183	7.35058	-1.00432	0.373862	0.740217	-0.889263
"D5_vs_D3"	Kctd6	-0.235245	7.33156	-1.04432	0.373881	0.740217	-0.889227
"D5_vs_D3"	Slc37a4	-0.262802	7.18759	-1.04176	0.373945	0.740217	-0.889108
"D5_vs_D3"	Kif21b	-0.228719	7.26577	-1.0438	0.374013	0.740217	-0.888982
"D5_vs_D3"	Tmem29	-0.223295	7.21008	-1.04394	0.374015	0.740217	-0.888978
"D5_vs_D3"	Cacul1	-0.2671	7.33566	-1.04471	0.374049	0.740217	-0.888914
"D5_vs_D3"	Pcyt1a	-0.264556	7.30092	-1.04273	0.374059	0.740217	-0.888895
"D5_vs_D3"	Hltf	-0.266207	7.25502	-1.04298	0.374141	0.740217	-0.888743
"D5_vs_D3"	Grsf1	-0.161779	7.49812	-1.06175	0.374178	0.740217	-0.888674
"D5_vs_D3"	Dcx	-0.315239	7.18129	-1.04131	0.37424	0.740217	-0.888559
"D5_vs_D3"	Fbf1	-0.193438	7.23463	-1.04278	0.37429	0.740217	-0.888466
"D5_vs_D3"	Stk25	-0.17471	7.66861	-1.05676	0.374328	0.740217	-0.888396
"D5_vs_D3"	Pcnx	-0.255862	7.28147	-1.042	0.37433	0.740217	-0.888392
"D5_vs_D3"	Ciao3	-0.193877	7.24822	-1.04449	0.374524	0.740217	-0.888032
"D5_vs_D3"	Rab11fip2	-0.216583	7.38898	-1.04471	0.374541	0.740217	-0.888
"D5_vs_D3"	Timm10b	-0.238232	7.3885	-1.04606	0.374591	0.740217	-0.887906
"D5_vs_D3"	Prdm2	-0.236404	7.24355	-1.04109	0.374607	0.740217	-0.887877
"D5_vs_D3"	Gm14391	-0.29221	7.23442	-1.04086	0.374652	0.740217	-0.887794
"D5_vs_D3"	Zfp369	-0.250719	7.20867	-1.04101	0.374677	0.740217	-0.887746
"D5_vs_D3"	Entpd2	-0.272741	7.19041	-1.04109	0.374745	0.740217	-0.88762
"D5_vs_D3"	Zc3hc1	-0.258189	7.17704	-1.04125	0.374815	0.740217	-0.887491
"D5_vs_D3"	Brox	-0.215569	7.33625	-0.999385	0.374861	0.740217	-0.887404
"D5_vs_D3"	Mepce	-0.254094	7.2618	-1.03993	0.37496	0.740217	-0.887221
"D5_vs_D3"	Ocel1	-0.243952	7.17216	-1.04037	0.37501	0.740217	-0.887129
"D5_vs_D3"	Hccs	-0.232242	7.38426	-0.998798	0.375034	0.740217	-0.887083
"D5_vs_D3"	Parp6	-0.200583	7.45737	-1.04857	0.375089	0.740217	-0.886982
"D5_vs_D3"	Ecsit	-0.275573	7.24053	-1.04068	0.375147	0.740217	-0.886874
"D5_vs_D3"	Rab11fip3	-0.291342	7.33254	-1.0373	0.375214	0.740217	-0.886749
"D5_vs_D3"	Fam102b	-0.191277	7.39101	-1.04817	0.375253	0.740217	-0.886676
"D5_vs_D3"	Pias3	-0.238996	7.24517	-1.03912	0.375278	0.740217	-0.88663
"D5_vs_D3"	Daam2	-0.246989	7.4086	-0.998116	0.375302	0.740217	-0.886586
"D5_vs_D3"	Syt4	-0.292737	8.076	-0.996626	0.375339	0.740217	-0.886517
"D5_vs_D3"	Cald1	-0.155172	7.37843	-1.06109	0.375452	0.740217	-0.886308
"D5_vs_D3"	Serpinb9	-0.310165	7.18689	-1.03818	0.375496	0.740217	-0.886226
"D5_vs_D3"	Mylip	-0.226823	7.24192	-1.04007	0.375529	0.740217	-0.886165
"D5_vs_D3"	Smurf2	-0.268315	7.27093	-0.996202	0.37557	0.740217	-0.886088
"D5_vs_D3"	Igf1r	-0.303311	7.6391	-1.04129	0.375638	0.740217	-0.885963
"D5_vs_D3"	Sipa1l2	-0.280839	7.25876	-1.03893	0.375678	0.740217	-0.885888
"D5_vs_D3"	Ift52	-0.277753	7.18993	-1.03747	0.375702	0.740217	-0.885844
"D5_vs_D3"	Clock	-0.249529	7.50265	-0.997572	0.375719	0.740217	-0.885812
"D5_vs_D3"	Atl3	-0.27467	7.30492	-1.03835	0.37572	0.740217	-0.88581
"D5_vs_D3"	Cox7a2l	-0.123927	8.17826	-0.886543	0.375738	0.740217	-0.885776
"D5_vs_D3"	Thap3	-0.289367	7.17704	-1.03801	0.37574	0.740217	-0.885773
"D5_vs_D3"	Fgfr3	-0.237127	7.70542	-1.00214	0.375759	0.740217	-0.885738
"D5_vs_D3"	Pygm	-0.266839	7.17237	-1.03817	0.375774	0.740217	-0.88571
"D5_vs_D3"	Capn2	-0.266736	7.52638	-1.03809	0.375792	0.740217	-0.885677
"D5_vs_D3"	Rgp1	-0.247094	7.17846	-1.0392	0.375801	0.740217	-0.88566
"D5_vs_D3"	Cep83	-0.300556	7.24731	-1.03765	0.375815	0.740217	-0.885633
"D5_vs_D3"	Atp8a1	-0.159909	7.92218	-1.08859	0.375958	0.740217	-0.885369
"D5_vs_D3"	Slc25a44	-0.261208	7.28592	-1.03715	0.375982	0.740217	-0.885323
"D5_vs_D3"	Cd81	-0.162357	9.45661	-1.07506	0.376064	0.740217	-0.885171
"D5_vs_D3"	Ss18	-0.249382	7.27538	-1.0379	0.376069	0.740217	-0.885162
"D5_vs_D3"	Hmgb3	-0.273548	7.25897	-1.03558	0.376073	0.740217	-0.885154
"D5_vs_D3"	Zfp874b	-0.263607	7.21334	-1.03808	0.376153	0.740217	-0.885006
"D5_vs_D3"	Clip3	0.119447	8.48317	0.885743	0.376169	0.740217	0.884978
"D5_vs_D3"	Etv6	-0.294205	7.16488	-1.03649	0.376177	0.740217	-0.884963
"D5_vs_D3"	Nr2c2	-0.236755	7.63274	-0.997323	0.376268	0.740217	-0.884793
"D5_vs_D3"	Ubap1	-0.136622	7.29342	-1.07243	0.376284	0.740217	-0.884763
"D5_vs_D3"	Scrn1	-0.251762	7.51967	-0.998632	0.376389	0.740217	-0.88457
"D5_vs_D3"	Porcn	-0.273482	7.3501	-0.993893	0.376512	0.740217	-0.884342
"D5_vs_D3"	Ccnc	-0.323867	7.29689	-1.03508	0.37664	0.740217	-0.884105
"D5_vs_D3"	Gng12	-0.266112	7.7694	-1.03653	0.376659	0.740217	-0.884068
"D5_vs_D3"	Dok5	-0.214743	7.18129	-1.03608	0.376659	0.740217	-0.884068
"D5_vs_D3"	Tmem179b	-0.210813	7.174	-1.03575	0.376764	0.740217	-0.883875
"D5_vs_D3"	Cryz	-0.28104	7.18596	-1.03528	0.376764	0.740217	-0.883875
"D5_vs_D3"	Edem3	-0.271766	7.21779	-1.03515	0.376815	0.740217	-0.88378
"D5_vs_D3"	Sestd1	-0.258453	7.248	-1.03534	0.376882	0.740217	-0.883655
"D5_vs_D3"	Strn4	-0.200216	7.60799	-1.04299	0.376887	0.740217	-0.883647
"D5_vs_D3"	Tars2	-0.255351	7.19885	-1.0358	0.377035	0.740217	-0.883372
"D5_vs_D3"	Sgsm1	-0.290364	7.29505	-1.03485	0.37713	0.740217	-0.883197
"D5_vs_D3"	Carmil1	-0.182134	7.19954	-1.04013	0.377194	0.740217	-0.883077
"D5_vs_D3"	Lrrc75a	-0.247269	7.16771	-1.03429	0.377204	0.740217	-0.883061
"D5_vs_D3"	Arhgap35	-0.239567	7.69244	-1.03901	0.377276	0.740217	-0.882926
"D5_vs_D3"	Gne	-0.235489	7.21617	-1.03625	0.377318	0.740217	-0.882849
"D5_vs_D3"	Ano8	-0.286857	7.17635	-1.03401	0.377379	0.740217	-0.882735
"D5_vs_D3"	Inppl1	-0.162029	7.29619	-1.04579	0.377515	0.740217	-0.882485
"D5_vs_D3"	Zfp941	-0.249401	7.24306	-0.993958	0.377533	0.740217	-0.88245
"D5_vs_D3"	Dffa	-0.206302	7.17379	-1.03441	0.377548	0.740217	-0.882423
"D5_vs_D3"	Frmd6	-0.249647	7.1965	-1.03464	0.37762	0.740217	-0.88229
"D5_vs_D3"	Zpr1	-0.191819	7.24355	-1.03934	0.37763	0.740217	-0.882272
"D5_vs_D3"	Eif4a1	-0.176724	8.14394	-1.03367	0.377634	0.740217	-0.882264
"D5_vs_D3"	Akr1b3	-0.252499	7.30906	-1.03605	0.37766	0.740217	-0.882216
"D5_vs_D3"	Epc1	-0.186297	7.38151	-1.04498	0.377688	0.740217	-0.882164
"D5_vs_D3"	Atxn10	-0.163402	7.99588	-1.01117	0.377717	0.740217	-0.882111
"D5_vs_D3"	Rufy2	-0.277134	7.39784	-1.0349	0.377721	0.740217	-0.882103
"D5_vs_D3"	B3glct	-0.243584	7.21427	-1.03344	0.377725	0.740217	-0.882097
"D5_vs_D3"	Hsd17b10	-0.268631	7.35426	-1.03317	0.377769	0.740217	-0.882015
"D5_vs_D3"	Acin1	-0.261468	7.46249	-0.992065	0.37778	0.740217	-0.881994
"D5_vs_D3"	Impdh1	-0.211008	7.19602	-1.03441	0.37792	0.740217	-0.881735
"D5_vs_D3"	Zfp652	-0.188935	7.38434	-1.00099	0.377939	0.740217	-0.8817
"D5_vs_D3"	Prdx3	-0.173927	7.62655	-1.04337	0.377951	0.740217	-0.881679
"D5_vs_D3"	Zfp36l2	-0.22725	7.40577	-1.03416	0.378061	0.740217	-0.881474
"D5_vs_D3"	Btbd7	-0.199304	7.29486	-1.03387	0.378071	0.740217	-0.881456
"D5_vs_D3"	Lrrc8c	-0.241136	7.23888	-0.990759	0.378124	0.740217	-0.881359
"D5_vs_D3"	Pdlim1	-0.267648	7.17237	-1.03231	0.378133	0.740217	-0.881342
"D5_vs_D3"	Irs2	-0.199489	7.45169	-1.04512	0.378138	0.740217	-0.881333
"D5_vs_D3"	Cnot9	-0.20889	7.19671	-1.03313	0.378186	0.740217	-0.881243
"D5_vs_D3"	Gm10260	-0.145629	7.60831	-1.04742	0.378275	0.740217	-0.88108
"D5_vs_D3"	St3gal6	-0.18716	7.26343	-1.03556	0.378281	0.740217	-0.881068
"D5_vs_D3"	Zmat2	-0.215773	7.83925	-1.04157	0.37838	0.740217	-0.880886
"D5_vs_D3"	Ikbkg	-0.30567	7.24984	-1.03098	0.378405	0.740217	-0.880839
"D5_vs_D3"	Nacad	-0.215688	7.34167	-1.03981	0.378436	0.740217	-0.880782
"D5_vs_D3"	Rps8	-0.10046	9.85108	-0.881482	0.378468	0.740217	-0.880723
"D5_vs_D3"	Psmd13	-0.256866	7.37543	-0.991047	0.378502	0.740217	-0.88066
"D5_vs_D3"	Rtraf	-0.170412	7.62671	-1.04729	0.378605	0.740217	-0.880469
"D5_vs_D3"	Ogdh	-0.153463	7.91875	-1.01035	0.378643	0.740217	-0.880398
"D5_vs_D3"	Cstf1	-0.196385	7.21355	-1.03372	0.378744	0.740217	-0.880212
"D5_vs_D3"	Nrep	-0.253464	7.37892	-1.03104	0.378767	0.740217	-0.88017
"D5_vs_D3"	Spns2	-0.210811	7.28896	-1.03547	0.378808	0.740217	-0.880094
"D5_vs_D3"	Fam189a1	-0.274037	7.19508	-1.02987	0.378848	0.740217	-0.880021
"D5_vs_D3"	Gpatch4	-0.286177	7.17096	-1.03029	0.378898	0.740217	-0.879928
"D5_vs_D3"	Dhodh	-0.263251	7.18737	-1.02999	0.378919	0.740217	-0.879889
"D5_vs_D3"	Usp1	-0.287874	7.30116	-1.03041	0.378932	0.740217	-0.879866
"D5_vs_D3"	Mrpl18	-0.187594	7.44441	-1.04402	0.378961	0.740217	-0.879813
"D5_vs_D3"	Mdp1	-0.185467	7.27653	-1.03658	0.379	0.740217	-0.87974
"D5_vs_D3"	Nbea	-0.208326	8.1441	-0.992246	0.37905	0.740217	-0.879647
"D5_vs_D3"	Ssbp2	-0.250742	7.40235	-0.988133	0.379108	0.740217	-0.879541
"D5_vs_D3"	Nedd4l	-0.222136	7.42594	-1.03117	0.37912	0.740217	-0.879519
"D5_vs_D3"	Unc119	-0.227062	7.23767	-1.03085	0.379265	0.740217	-0.879251
"D5_vs_D3"	Mospd1	-0.164628	7.22529	-1.03712	0.379266	0.740217	-0.87925
"D5_vs_D3"	Gabra1	-0.24189	8.92091	-0.994533	0.379296	0.740217	-0.879195
"D5_vs_D3"	Bmyc	-0.241679	7.37678	-1.03117	0.379371	0.740217	-0.879056
"D5_vs_D3"	Matn2	-0.275727	7.18243	-0.986406	0.379494	0.740217	-0.878828
"D5_vs_D3"	Mapk1ip1l	-0.267708	7.24822	-1.02894	0.37955	0.740217	-0.878725
"D5_vs_D3"	Abcb8	-0.243168	7.34938	-1.03189	0.379672	0.740217	-0.878501
"D5_vs_D3"	Tceanc2	-0.21665	7.19439	-1.02988	0.379697	0.740217	-0.878455
"D5_vs_D3"	Htt	-0.321051	7.36787	-0.985825	0.379788	0.740217	-0.878286
"D5_vs_D3"	X4931406P16Rik	-0.245634	7.34495	-1.02985	0.379813	0.740217	-0.878241
"D5_vs_D3"	Il17d	-0.2341	7.21801	-1.02876	0.379813	0.740217	-0.87824
"D5_vs_D3"	Ap3s1	-0.191948	7.45681	-1.03787	0.379857	0.740217	-0.87816
"D5_vs_D3"	Pak7	-0.22586	7.43523	-1.02975	0.379935	0.740217	-0.878016
"D5_vs_D3"	Chsy3	-0.281512	7.17053	-1.02671	0.379947	0.740217	-0.877994
"D5_vs_D3"	Thap1	-0.276098	7.20704	-0.985353	0.38006	0.740217	-0.877785
"D5_vs_D3"	Kdm1a	-0.259079	7.28245	-1.02758	0.380083	0.740217	-0.877744
"D5_vs_D3"	Rpl23a	0.173606	9.51744	0.993091	0.380095	0.740217	0.877721
"D5_vs_D3"	Ccdc86	-0.281178	7.17075	-1.02731	0.380113	0.740217	-0.877687
"D5_vs_D3"	Gspt2	-0.253995	7.17542	-1.02752	0.380228	0.740217	-0.877475
"D5_vs_D3"	Inpp5a	-0.228016	7.39664	-1.03224	0.380254	0.740217	-0.877429
"D5_vs_D3"	Nr2f6	-0.224754	7.24589	-1.02835	0.380264	0.740217	-0.87741
"D5_vs_D3"	Dclk2	-0.192029	7.2693	-1.03048	0.380329	0.740217	-0.877291
"D5_vs_D3"	Dnajc19	-0.159598	7.51899	-1.00341	0.380421	0.740217	-0.877122
"D5_vs_D3"	Agap2	-0.100133	7.66837	-0.877856	0.380431	0.740217	-0.877103
"D5_vs_D3"	Agps	-0.200191	7.3433	-1.03576	0.38047	0.740217	-0.87703
"D5_vs_D3"	Kcmf1	-0.300869	7.4783	-1.02478	0.380504	0.740217	-0.876968
"D5_vs_D3"	Gsr	-0.231755	7.30794	-0.984442	0.380539	0.740217	-0.876904
"D5_vs_D3"	Smg7	-0.293036	7.34148	-1.02372	0.380606	0.740217	-0.87678
"D5_vs_D3"	Ints8	-0.157022	7.2132	-1.037	0.380648	0.740217	-0.876702
"D5_vs_D3"	Smim4	-0.205521	7.20824	-1.02972	0.380716	0.740217	-0.876579
"D5_vs_D3"	Gde1	0.172315	8.0411	1.00071	0.380731	0.740217	0.876551
"D5_vs_D3"	Acot13	-0.244731	7.61793	-0.985165	0.380744	0.740217	-0.876527
"D5_vs_D3"	Gabpb2	-0.200183	7.17053	-1.02794	0.380979	0.740217	-0.876093
"D5_vs_D3"	Atf2	-0.201533	7.73038	-1.02547	0.381008	0.740217	-0.876041
"D5_vs_D3"	Slbp	-0.331118	7.22084	-1.02462	0.381034	0.740217	-0.875993
"D5_vs_D3"	Atf7	-0.23221	7.2246	-1.02545	0.381045	0.740217	-0.875973
"D5_vs_D3"	Nat8f4	-0.256141	7.16933	-1.02502	0.381062	0.740217	-0.875941
"D5_vs_D3"	Lmtk3	-0.203785	7.48665	-0.988887	0.381098	0.740217	-0.875875
"D5_vs_D3"	Celsr2	-0.179018	7.54496	-1.02874	0.38128	0.740217	-0.875541
"D5_vs_D3"	Susd4	-0.233874	7.50989	-1.02865	0.381319	0.740217	-0.875468
"D5_vs_D3"	Tbl3	-0.197937	7.18759	-1.02597	0.381324	0.740217	-0.87546
"D5_vs_D3"	Med29	-0.211663	7.24637	-1.02672	0.381364	0.740217	-0.875385
"D5_vs_D3"	Sf3a3	-0.276784	7.21574	-1.0245	0.38142	0.740217	-0.875282
"D5_vs_D3"	Dnajb2	-0.175051	7.59598	-1.05731	0.381482	0.740217	-0.875169
"D5_vs_D3"	Mrpl30	-0.189138	7.64915	-0.991948	0.381562	0.740217	-0.875022
"D5_vs_D3"	Rpl39	-0.110887	9.47594	-0.875673	0.381615	0.740217	-0.874924
"D5_vs_D3"	Zbtb37	-0.225364	7.21101	-1.02561	0.381688	0.740217	-0.87479
"D5_vs_D3"	Slc39a12	-0.265753	7.43199	-0.98217	0.381721	0.740217	-0.87473
"D5_vs_D3"	Anks1	-0.248893	7.22204	-1.02307	0.381759	0.740217	-0.87466
"D5_vs_D3"	Slc9a3r2	-0.183252	7.26159	-1.02899	0.381771	0.740217	-0.874638
"D5_vs_D3"	Thap11	-0.209684	7.23018	-1.02707	0.381786	0.740217	-0.874611
"D5_vs_D3"	Nbas	-0.265817	7.33559	-1.02643	0.381858	0.740217	-0.874478
"D5_vs_D3"	Pdia4	-0.239089	7.18737	-1.02643	0.381908	0.740217	-0.874385
"D5_vs_D3"	Hibadh	-0.210614	7.47469	-1.02305	0.382032	0.740217	-0.874158
"D5_vs_D3"	Aqp11	-0.254346	7.17237	-1.02349	0.382058	0.740217	-0.874112
"D5_vs_D3"	Cyp7b1	-0.239253	7.18993	-1.02224	0.382096	0.740217	-0.874041
"D5_vs_D3"	Prxl2c	-0.201076	7.19204	-1.02511	0.382111	0.740217	-0.874014
"D5_vs_D3"	X1500009L16Rik	-0.281109	7.17966	-1.02264	0.382143	0.740217	-0.873955
"D5_vs_D3"	Atf6b	-0.262778	7.17542	-1.0228	0.382216	0.740217	-0.87382
"D5_vs_D3"	Anp32e	-0.18254	7.59341	-0.993218	0.382269	0.740217	-0.873723
"D5_vs_D3"	Tuba1b	-0.216044	8.90031	-0.990188	0.38229	0.740217	-0.873685
"D5_vs_D3"	Laptm4b	-0.222608	7.74178	-1.02422	0.382358	0.740217	-0.87356
"D5_vs_D3"	Kcnt2	-0.242725	7.1977	-1.02196	0.382359	0.740217	-0.873557
"D5_vs_D3"	Runx1t1	-0.227589	7.29846	-1.02102	0.382374	0.740217	-0.87353
"D5_vs_D3"	Smad1	-0.262686	7.27701	-1.02145	0.382416	0.740217	-0.873453
"D5_vs_D3"	Tmem199	-0.168332	7.30983	-1.02777	0.382425	0.740217	-0.873437
"D5_vs_D3"	Gpr146	-0.259399	7.21496	-1.02208	0.382467	0.740217	-0.87336
"D5_vs_D3"	Rasgrf2	-0.204799	7.44497	-0.986795	0.382467	0.740217	-0.87336
"D5_vs_D3"	Bet1l	-0.292563	7.27093	-1.02058	0.382469	0.740217	-0.873356
"D5_vs_D3"	Plxnd1	-0.268837	7.18292	-1.02216	0.382482	0.740217	-0.873332
"D5_vs_D3"	Btbd17	-0.195663	7.20704	-0.984747	0.382538	0.740217	-0.873229
"D5_vs_D3"	Atp6v0d1	-0.109357	8.14936	-0.873972	0.38254	0.740217	-0.873225
"D5_vs_D3"	M6pr	-0.193052	7.75361	-1.02903	0.382554	0.740217	-0.873201
"D5_vs_D3"	Gnaq	-0.426555	8.34493	-0.980347	0.382594	0.740217	-0.873126
"D5_vs_D3"	P4hb	-0.305293	7.74057	-1.02047	0.382614	0.740217	-0.873091
"D5_vs_D3"	Nudcd2	-0.206529	7.30233	-0.985926	0.382635	0.740217	-0.873052
"D5_vs_D3"	Txnrd2	-0.19133	7.19834	-1.02092	0.382636	0.740217	-0.87305
"D5_vs_D3"	Hbp1	-0.199047	7.32011	-0.986119	0.382649	0.740217	-0.873026
"D5_vs_D3"	Mllt6	-0.237078	7.41705	-0.983001	0.382674	0.740217	-0.87298
"D5_vs_D3"	Washc1	-0.262234	7.18009	-1.02004	0.382782	0.740217	-0.872782
"D5_vs_D3"	Gmfb	-0.223073	7.79942	-1.02833	0.382799	0.740217	-0.872751
"D5_vs_D3"	Adipor1	-0.182532	7.70488	-1.02335	0.38283	0.740217	-0.872693
"D5_vs_D3"	Atrx	-0.266602	7.80232	-0.979351	0.383013	0.740217	-0.872358
"D5_vs_D3"	Arap2	-0.259475	8.02482	-0.972564	0.383051	0.740217	-0.872289
"D5_vs_D3"	Id3	-0.190433	7.58255	-1.02389	0.383158	0.740217	-0.872093
"D5_vs_D3"	Bcl10	-0.265182	7.19629	-1.01944	0.383194	0.740217	-0.872027
"D5_vs_D3"	Arhgef40	-0.238791	7.17216	-1.02022	0.3832	0.740217	-0.872015
"D5_vs_D3"	Cdh5	-0.233077	7.18129	-1.01991	0.383205	0.740217	-0.872006
"D5_vs_D3"	Trim30d	-0.268892	7.17803	-1.01886	0.383258	0.740217	-0.871909
"D5_vs_D3"	Plcg1	-0.211872	7.25643	-1.02073	0.383285	0.740217	-0.87186
"D5_vs_D3"	Psmd12	-0.231226	7.59805	-0.980204	0.383312	0.740217	-0.87181
"D5_vs_D3"	Eif2ak2	-0.279962	7.18582	-1.01922	0.383385	0.740217	-0.871676
"D5_vs_D3"	Cenpx	-0.22149	7.20421	-1.02011	0.383446	0.740217	-0.871565
"D5_vs_D3"	Akt1s1	-0.272423	7.32809	-1.01895	0.38349	0.740217	-0.871484
"D5_vs_D3"	Wdr70	-0.201889	7.22177	-1.02099	0.383502	0.740217	-0.871463
"D5_vs_D3"	Pdcd4	-0.238921	7.53142	-0.981442	0.383596	0.740217	-0.871289
"D5_vs_D3"	G6pc3	-0.254728	7.42482	-1.02149	0.383607	0.740217	-0.87127
"D5_vs_D3"	Map3k1	-0.252365	7.16912	-1.0192	0.383617	0.740217	-0.871251
"D5_vs_D3"	Rbm26	-0.21819	7.36296	-1.02375	0.383704	0.740217	-0.871092
"D5_vs_D3"	Ice1	-0.278166	7.28736	-1.01764	0.383754	0.740217	-0.871001
"D5_vs_D3"	Elovl4	-0.266722	7.46551	-0.978472	0.383791	0.740217	-0.870932
"D5_vs_D3"	Cnih1	-0.219856	7.69787	-1.02091	0.383859	0.740217	-0.870808
"D5_vs_D3"	Arhgap29	-0.245635	7.19487	-1.0178	0.383942	0.740217	-0.870657
"D5_vs_D3"	Phf14	-0.205193	7.415	-1.02467	0.383969	0.740217	-0.870607
"D5_vs_D3"	Plpp7	-0.274778	7.25104	-1.01479	0.383984	0.740217	-0.870579
"D5_vs_D3"	Map11	-0.231574	7.22062	-1.01768	0.384042	0.740217	-0.870472
"D5_vs_D3"	Vapb	-0.192899	7.66789	-1.02536	0.384058	0.740217	-0.870443
"D5_vs_D3"	Abcc1	-0.261922	7.16629	-1.01858	0.384081	0.740217	-0.870401
"D5_vs_D3"	Atxn1l	-0.221704	7.22671	-1.01888	0.384115	0.740217	-0.87034
"D5_vs_D3"	Zfyve26	-0.26518	7.18596	-1.01667	0.384125	0.740217	-0.87032
"D5_vs_D3"	Cyb5r4	-0.275768	7.322	-0.97567	0.384158	0.740217	-0.87026
"D5_vs_D3"	Zfp74	-0.255334	7.2103	-1.01605	0.384226	0.740217	-0.870136
"D5_vs_D3"	Esf1	-0.272542	7.39835	-1.01318	0.384241	0.740217	-0.870108
"D5_vs_D3"	Zfp513	-0.256327	7.18689	-1.01685	0.384279	0.740217	-0.87004
"D5_vs_D3"	Ftl1	0.269727	8.50759	1.02489	0.384353	0.740217	0.869903
"D5_vs_D3"	Clcn2	-0.273118	7.23394	-1.01703	0.384366	0.740217	-0.86988
"D5_vs_D3"	Plxdc2	-0.286811	7.62524	-1.01471	0.384391	0.740217	-0.869835
"D5_vs_D3"	Nup62	-0.307199	7.21312	-0.974774	0.384558	0.740217	-0.869528
"D5_vs_D3"	Ptprr	-0.265428	7.19508	-1.0168	0.384658	0.740217	-0.869346
"D5_vs_D3"	Hectd1	-0.182968	7.55288	-0.978363	0.384681	0.740217	-0.869304
"D5_vs_D3"	Zswim7	-0.237013	7.18433	-1.01678	0.384724	0.740217	-0.869224
"D5_vs_D3"	Traf7	-0.246391	7.21008	-1.01575	0.384762	0.740217	-0.869156
"D5_vs_D3"	Nmral1	-0.269185	7.3035	-1.01805	0.384804	0.740217	-0.869079
"D5_vs_D3"	Chd8	-0.284052	7.58689	-0.97625	0.384807	0.740217	-0.869074
"D5_vs_D3"	Mapkbp1	-0.220792	7.19063	-1.01594	0.384909	0.740217	-0.868886
"D5_vs_D3"	Rabac1	-0.170332	8.3447	-0.991743	0.38491	0.740217	-0.868885
"D5_vs_D3"	Dennd4b	-0.201383	7.22035	-1.01901	0.384919	0.740217	-0.868869
"D5_vs_D3"	Asic2	-0.242578	7.25126	-1.01523	0.384942	0.740217	-0.868826
"D5_vs_D3"	Fam53a	-0.222295	7.18596	-1.01656	0.384961	0.740217	-0.868792
"D5_vs_D3"	Oprl1	-0.198406	7.26463	-0.978021	0.385007	0.740217	-0.868708
"D5_vs_D3"	Chic2	-0.170302	7.25267	-1.01888	0.385043	0.740217	-0.868641
"D5_vs_D3"	mt.Nd4	0.196794	14.0333	0.974824	0.385147	0.740217	0.868452
"D5_vs_D3"	Nanos1	-0.218281	7.2892	-1.01361	0.385204	0.740217	-0.868348
"D5_vs_D3"	Hbs1l	-0.238896	7.33561	-1.01493	0.385211	0.740217	-0.868335
"D5_vs_D3"	Zfp287	-0.255178	7.17704	-1.01518	0.385293	0.740217	-0.868185
"D5_vs_D3"	Adpgk	-0.269543	7.17825	-1.01578	0.385298	0.740217	-0.868176
"D5_vs_D3"	Abhd3	-0.202271	7.32971	-1.01493	0.385314	0.740217	-0.868147
"D5_vs_D3"	Nadk2	-0.235675	7.36771	-1.01704	0.385404	0.740217	-0.867982
"D5_vs_D3"	Snx18	-0.253264	7.30863	-1.01392	0.385508	0.740217	-0.867792
"D5_vs_D3"	Gtf2h1	-0.257202	7.35525	-1.01229	0.385518	0.740217	-0.867775
"D5_vs_D3"	Ralgapa2	-0.261216	7.21779	-1.01432	0.385521	0.740217	-0.867769
"D5_vs_D3"	Pla2g6	-0.220133	7.16771	-1.01382	0.38556	0.740217	-0.867698
"D5_vs_D3"	Pop7	-0.255083	7.23746	-1.0124	0.385765	0.740217	-0.867323
"D5_vs_D3"	Dennd1a	-0.229576	7.31613	-1.01511	0.385849	0.740217	-0.86717
"D5_vs_D3"	Samd1	-0.22714	7.22388	-1.0143	0.385938	0.740217	-0.867008
"D5_vs_D3"	Sephs2	-0.20553	7.41214	-0.974653	0.385976	0.740217	-0.866939
"D5_vs_D3"	Net1	-0.273487	7.20888	-1.01109	0.386144	0.740217	-0.866632
"D5_vs_D3"	Rnf122	-0.206825	7.2159	-1.0133	0.38615	0.740217	-0.866621
"D5_vs_D3"	Cep85l	-0.161843	7.2543	-1.01604	0.386214	0.740217	-0.866504
"D5_vs_D3"	Shisal1	-0.179355	7.36926	-1.02061	0.386278	0.740217	-0.866386
"D5_vs_D3"	Cyp2j12	-0.299624	7.20421	-1.01222	0.386321	0.740217	-0.866308
"D5_vs_D3"	Alad	-0.224101	7.20683	-1.01326	0.386342	0.740217	-0.866271
"D5_vs_D3"	Otulin	-0.218155	7.16792	-1.01404	0.386357	0.740217	-0.866243
"D5_vs_D3"	Ric1	-0.268126	7.20117	-0.970367	0.386377	0.740217	-0.866206
"D5_vs_D3"	Usp6nl	-0.224338	7.19975	-1.01301	0.386472	0.740217	-0.866034
"D5_vs_D3"	Amotl1	-0.20506	7.2974	-0.975277	0.386512	0.740217	-0.86596
"D5_vs_D3"	Pygo2	-0.216473	7.25806	-1.01165	0.386576	0.740217	-0.865843
"D5_vs_D3"	Abhd11	-0.18134	7.24144	-1.01561	0.386641	0.740217	-0.865726
"D5_vs_D3"	Fmnl1	-0.255329	7.27538	-1.01112	0.38665	0.740217	-0.865708
"D5_vs_D3"	Ints13	-0.252672	7.18292	-1.01107	0.386704	0.740217	-0.86561
"D5_vs_D3"	Siae	-0.246533	7.19671	-1.01063	0.386794	0.740217	-0.865447
"D5_vs_D3"	Tmem126a	-0.161276	7.41871	-1.04309	0.386807	0.740217	-0.865422
"D5_vs_D3"	Ago1	-0.237848	7.36787	-1.01374	0.387027	0.740217	-0.865022
"D5_vs_D3"	Usp39	-0.244368	7.17966	-1.01069	0.387037	0.740217	-0.865004
"D5_vs_D3"	Cic	-0.163639	7.52948	-1.03384	0.387078	0.740217	-0.864929
"D5_vs_D3"	Suds3	-0.190942	7.55181	-1.01737	0.387149	0.740217	-0.8648
"D5_vs_D3"	Cacng4	-0.282338	7.3688	-1.00995	0.387174	0.740217	-0.864754
"D5_vs_D3"	Sfswap	-0.274422	7.30775	-1.01061	0.387208	0.740217	-0.864693
"D5_vs_D3"	Park7	-0.251868	7.78948	-1.01471	0.387431	0.740217	-0.864287
"D5_vs_D3"	N4bp2l1	-0.22806	7.17683	-1.00911	0.387484	0.740217	-0.86419
"D5_vs_D3"	Pyurf	-0.220444	7.21312	-1.00978	0.387489	0.740217	-0.86418
"D5_vs_D3"	Mknk1	-0.25512	7.20824	-1.00997	0.38752	0.740217	-0.864124
"D5_vs_D3"	Bach1	-0.204065	7.2405	-1.01076	0.387572	0.740217	-0.864029
"D5_vs_D3"	Tars	-0.210438	7.25833	-1.01058	0.387753	0.740217	-0.863699
"D5_vs_D3"	March5	-0.123159	7.46434	-1.09061	0.387791	0.740217	-0.86363
"D5_vs_D3"	Svop	-0.192111	7.44846	-1.01788	0.387793	0.740217	-0.863627
"D5_vs_D3"	Sf3a1	-0.280183	7.36998	-1.00753	0.387799	0.740217	-0.863616
"D5_vs_D3"	Senp5	-0.22196	7.30071	-1.00709	0.387825	0.740217	-0.863568
"D5_vs_D3"	Dctn6	-0.181112	7.4665	-1.01794	0.387876	0.740217	-0.863476
"D5_vs_D3"	Kmt5a	-0.212501	7.49291	-0.972466	0.387924	0.740217	-0.863388
"D5_vs_D3"	Ptpre	-0.255879	7.32315	-1.00881	0.387985	0.740217	-0.863277
"D5_vs_D3"	Ing2	-0.200371	7.23767	-1.00997	0.38809	0.740217	-0.863087
"D5_vs_D3"	Tmed5	-0.21191	7.68407	-0.975018	0.388138	0.740217	-0.862998
"D5_vs_D3"	Jph1	-0.27655	7.28288	-1.00708	0.388184	0.740217	-0.862915
"D5_vs_D3"	Ythdf1	-0.333066	7.48595	-1.0058	0.388188	0.740217	-0.862908
"D5_vs_D3"	Zfp770	-0.223619	7.20888	-1.00856	0.388241	0.740217	-0.862812
"D5_vs_D3"	Rnf144b	-0.239473	7.17195	-1.00632	0.388301	0.740217	-0.862703
"D5_vs_D3"	Fam135b	-0.254978	7.27984	-1.00595	0.388373	0.740217	-0.862571
"D5_vs_D3"	Washc3	-0.264218	7.1815	-1.00717	0.388435	0.740217	-0.86246
"D5_vs_D3"	Asl	-0.216175	7.18454	-1.00631	0.388523	0.740217	-0.862298
"D5_vs_D3"	X4833420G17Rik	-0.260958	7.27114	-1.00567	0.388528	0.740217	-0.86229
"D5_vs_D3"	Tm6sf1	-0.203217	7.18689	-1.00805	0.388555	0.740217	-0.862241
"D5_vs_D3"	Gtf2e2	-0.268483	7.20563	-1.00615	0.388588	0.740217	-0.862181
"D5_vs_D3"	Rnf217	-0.282808	7.20939	-0.965528	0.388611	0.740217	-0.862139
"D5_vs_D3"	Zfp646	-0.240605	7.174	-1.00609	0.388661	0.740217	-0.862047
"D5_vs_D3"	Cntn6	-0.201285	7.17683	-1.00643	0.388709	0.740217	-0.861961
"D5_vs_D3"	Naa38	-0.124691	7.65503	-1.01735	0.388755	0.740217	-0.861878
"D5_vs_D3"	Adhfe1	-0.206991	7.28147	-1.00503	0.388896	0.740217	-0.861621
"D5_vs_D3"	Olfr912	-0.278879	7.22692	-1.00459	0.388991	0.740217	-0.861448
"D5_vs_D3"	Phkg2	-0.268565	7.26321	-0.96567	0.388992	0.740217	-0.861447
"D5_vs_D3"	Camk1	-0.244861	7.40785	-1.00446	0.389047	0.740217	-0.861347
"D5_vs_D3"	Senp7	-0.217665	7.30863	-1.00707	0.389128	0.740217	-0.8612
"D5_vs_D3"	Asah2	-0.206362	7.21921	-1.00739	0.389139	0.740217	-0.86118
"D5_vs_D3"	Fus	-0.241074	7.86804	-0.966731	0.389164	0.740217	-0.861135
"D5_vs_D3"	Coa5	-0.166026	7.52083	-1.01114	0.389188	0.740217	-0.861091
"D5_vs_D3"	Nfs1	-0.216611	7.25812	-1.00496	0.389268	0.740217	-0.860945
"D5_vs_D3"	Gfod2	-0.223789	7.22084	-1.00637	0.389271	0.740217	-0.86094
"D5_vs_D3"	Lair1	-0.229358	7.21171	-1.00472	0.389286	0.740217	-0.860912
"D5_vs_D3"	Armt1	-0.24032	7.20421	-1.00504	0.389324	0.740217	-0.860843
"D5_vs_D3"	Lfng	-0.225735	7.19063	-1.00549	0.38933	0.740217	-0.860834
"D5_vs_D3"	Cdc73	-0.18191	7.4923	-0.970082	0.389371	0.740217	-0.860759
"D5_vs_D3"	Ccl5	-0.228255	7.17592	-1.00551	0.389385	0.740217	-0.860734
"D5_vs_D3"	Atraid	-0.160193	7.52857	-1.01845	0.389429	0.740217	-0.860654
"D5_vs_D3"	Rps19bp1	-0.146865	7.24008	-1.01549	0.389454	0.740217	-0.860607
"D5_vs_D3"	Slco2b1	-0.252969	7.18292	-1.00401	0.389493	0.740217	-0.860537
"D5_vs_D3"	Snx13	-0.233156	7.49148	-0.965016	0.389519	0.740217	-0.860491
"D5_vs_D3"	Ggnbp2	-0.271703	7.80364	-0.964974	0.38955	0.740217	-0.860435
"D5_vs_D3"	Max	-0.177512	7.39971	-1.00957	0.389598	0.740217	-0.860347
"D5_vs_D3"	Stam	-0.183788	7.40091	-0.965565	0.38961	0.740217	-0.860325
"D5_vs_D3"	Ndufa10	-0.237477	8.16917	-1.00908	0.389624	0.740217	-0.860299
"D5_vs_D3"	Ptprj	-0.297803	7.29619	-1.00279	0.389625	0.740217	-0.860298
"D5_vs_D3"	Amdhd2	-0.239619	7.18993	-1.0043	0.389633	0.740217	-0.860284
"D5_vs_D3"	Styx	-0.233692	7.25289	-1.00526	0.38969	0.740217	-0.860179
"D5_vs_D3"	Efcab14	-0.190638	7.58288	-1.0205	0.389859	0.740217	-0.859873
"D5_vs_D3"	Bysl	-0.255855	7.21496	-1.00339	0.389925	0.740217	-0.859753
"D5_vs_D3"	Dgat1	-0.252867	7.21312	-1.00332	0.389962	0.740217	-0.859687
"D5_vs_D3"	Tbpl1	-0.186947	7.37161	-1.00795	0.390364	0.740217	-0.858958
"D5_vs_D3"	Hsf2	-0.236432	7.21921	-1.00345	0.390373	0.740217	-0.858941
"D5_vs_D3"	Brd7	-0.235839	7.28459	-1.00278	0.390507	0.740217	-0.858698
"D5_vs_D3"	Wbp11	-0.196709	7.76547	-0.966252	0.390515	0.740217	-0.858684
"D5_vs_D3"	Atxn7	-0.269742	7.18454	-1.00186	0.390595	0.740217	-0.858539
"D5_vs_D3"	Psip1	-0.233732	8.07108	-0.961398	0.390623	0.740217	-0.858488
"D5_vs_D3"	Bloc1s4	-0.161556	7.2405	-1.00532	0.390694	0.740217	-0.85836
"D5_vs_D3"	Uck1	-0.303907	7.33014	-1.00058	0.390761	0.740217	-0.858238
"D5_vs_D3"	Mcc	-0.237426	7.23767	-0.961846	0.390836	0.740217	-0.858102
"D5_vs_D3"	Prkcz	-0.191325	7.85889	-1.01561	0.390859	0.740217	-0.858061
"D5_vs_D3"	Rpa3	-0.261048	7.18596	-1.00066	0.390867	0.740217	-0.858047
"D5_vs_D3"	Retsat	-0.253522	7.2115	-1.00004	0.390895	0.740217	-0.857996
"D5_vs_D3"	Ankle2	-0.190931	7.28614	-1.00048	0.390928	0.740217	-0.857935
"D5_vs_D3"	Psmd9	-0.199098	7.18222	-1.00213	0.390949	0.740217	-0.857898
"D5_vs_D3"	Mmgt1	-0.275608	7.38874	-1.00151	0.390972	0.740217	-0.857856
"D5_vs_D3"	Crem	-0.256887	7.19602	-0.999329	0.391096	0.740217	-0.857632
"D5_vs_D3"	Sec22b	-0.134885	7.4672	-1.02383	0.391123	0.740217	-0.857582
"D5_vs_D3"	Wtap	-0.189836	7.39365	-1.00665	0.391138	0.740217	-0.857555
"D5_vs_D3"	Prorsd1	-0.224819	7.16629	-1.00025	0.391222	0.740217	-0.857403
"D5_vs_D3"	Terf2ip	-0.163365	7.41871	-1.00545	0.391269	0.740217	-0.857318
"D5_vs_D3"	Sec14l5	-0.266531	7.20845	-1.00112	0.39127	0.740217	-0.857317
"D5_vs_D3"	B4galt4	-0.245835	7.18433	-0.999427	0.391333	0.740217	-0.857203
"D5_vs_D3"	Zfp653	-0.257489	7.17168	-0.999673	0.391364	0.740217	-0.857147
"D5_vs_D3"	Cyp20a1	-0.203221	7.26372	-1.0001	0.391443	0.740217	-0.857004
"D5_vs_D3"	Fam20c	-0.175928	7.37113	-1.00613	0.391639	0.740217	-0.856649
"D5_vs_D3"	Cep63	-0.231231	7.17987	-0.9997	0.391693	0.740217	-0.856551
"D5_vs_D3"	Fbxl15	-0.244888	7.22833	-0.997993	0.391716	0.740217	-0.85651
"D5_vs_D3"	Arhgap26	-0.251267	7.43533	-0.999064	0.391876	0.740217	-0.85622
"D5_vs_D3"	Diras1	-0.193113	7.2468	-1.00164	0.391886	0.740217	-0.856202
"D5_vs_D3"	Trmt1l	-0.243449	7.24171	-0.958852	0.391895	0.740217	-0.856186
"D5_vs_D3"	Jmjd6	-0.231039	7.18596	-0.958491	0.392115	0.740217	-0.855789
"D5_vs_D3"	Naglu	-0.239645	7.17918	-0.997933	0.392124	0.740217	-0.855771
"D5_vs_D3"	Smad9	-0.222176	7.18879	-0.998538	0.392179	0.740217	-0.855672
"D5_vs_D3"	Gatc	-0.241632	7.2618	-0.999232	0.392209	0.740217	-0.855618
"D5_vs_D3"	Ankrd6	-0.222608	7.204	-0.999468	0.39226	0.740217	-0.855527
"D5_vs_D3"	Fzr1	-0.222934	7.31962	-0.999171	0.392314	0.740217	-0.855428
"D5_vs_D3"	Nkx2.2	-0.219379	7.24659	-0.998426	0.392373	0.740217	-0.855322
"D5_vs_D3"	Bfsp2	-0.229855	7.1827	-0.997429	0.39238	0.740217	-0.855309
"D5_vs_D3"	Ppp4c	-0.263522	7.25387	-0.996131	0.392404	0.740217	-0.855266
"D5_vs_D3"	Lig3	-0.240015	7.21334	-0.957576	0.392494	0.740217	-0.855103
"D5_vs_D3"	Man1a	-0.227859	7.31498	-0.996793	0.392554	0.740217	-0.854995
"D5_vs_D3"	Lbh	-0.280591	7.40422	-0.995487	0.39259	0.740217	-0.85493
"D5_vs_D3"	Ankrd50	-0.229068	7.27418	-0.997645	0.392634	0.740217	-0.85485
"D5_vs_D3"	Ttll12	-0.301643	7.17237	-0.995347	0.392766	0.740217	-0.854612
"D5_vs_D3"	Psmc5	-0.173357	7.62525	-0.970276	0.392912	0.740217	-0.854348
"D5_vs_D3"	Hnrnpk	0.111158	8.99791	0.855026	0.392934	0.740217	0.854309
"D5_vs_D3"	Cops9	-0.160558	8.52139	-0.986601	0.392958	0.740217	-0.854265
"D5_vs_D3"	Fndc10	-0.225418	7.21427	-0.995361	0.392966	0.740217	-0.854251
"D5_vs_D3"	Hmgxb4	-0.273625	7.19204	-0.995439	0.393022	0.740217	-0.854151
"D5_vs_D3"	Ccdc115	-0.260521	7.21758	-0.997142	0.393028	0.740217	-0.854138
"D5_vs_D3"	Il10rb	-0.244049	7.19204	-0.994441	0.393044	0.740217	-0.854109
"D5_vs_D3"	Anapc5	-0.126277	7.58623	-1.04788	0.393105	0.740217	-0.854
"D5_vs_D3"	Csrnp2	-0.211206	7.19204	-0.995894	0.393178	0.740217	-0.853868
"D5_vs_D3"	Mios	-0.22299	7.22084	-0.997541	0.393197	0.740217	-0.853834
"D5_vs_D3"	Akap10	-0.278478	7.17075	-0.994603	0.393244	0.740217	-0.853749
"D5_vs_D3"	Klhl15	-0.212397	7.22551	-0.996833	0.393269	0.740217	-0.853704
"D5_vs_D3"	Ntm	-0.306833	8.34244	-0.953589	0.393321	0.740217	-0.853609
"D5_vs_D3"	Tusc3	-0.152824	7.80827	-0.963885	0.39346	0.740217	-0.853359
"D5_vs_D3"	Tecpr1	-0.238644	7.50126	-0.995072	0.393503	0.740217	-0.853281
"D5_vs_D3"	Ksr1	-0.19607	7.21171	-0.996588	0.393507	0.740217	-0.853275
"D5_vs_D3"	Znrd1	-0.233778	7.19511	-0.995453	0.393534	0.740217	-0.853225
"D5_vs_D3"	Arhgap31	-0.220296	7.25104	-0.995077	0.393566	0.740217	-0.853168
"D5_vs_D3"	Socs2	-0.248904	7.22529	-0.99464	0.393633	0.740217	-0.853048
"D5_vs_D3"	Zic1	-0.206182	7.37801	-1.00264	0.393647	0.740217	-0.853022
"D5_vs_D3"	Morn2	-0.222855	7.17379	-0.994881	0.393674	0.740217	-0.852973
"D5_vs_D3"	Gfra4	-0.243159	7.28874	-0.994481	0.393709	0.740217	-0.852911
"D5_vs_D3"	Uckl1	-0.260911	7.17987	-0.992826	0.393928	0.740217	-0.852516
"D5_vs_D3"	Pef1	-0.223187	7.3632	-0.995425	0.394085	0.740217	-0.852232
"D5_vs_D3"	Dock9	-0.25776	7.60456	-0.955736	0.394154	0.740217	-0.852109
"D5_vs_D3"	Wwp1	-0.176612	7.42058	-1.00136	0.394168	0.740217	-0.852083
"D5_vs_D3"	Dsel	-0.20811	7.18596	-0.994061	0.394179	0.740217	-0.852064
"D5_vs_D3"	Pfkfb2	-0.269092	7.19511	-0.992238	0.39425	0.740217	-0.851935
"D5_vs_D3"	Zmynd19	-0.188072	7.21312	-0.99519	0.394284	0.740217	-0.851875
"D5_vs_D3"	Cul7	-0.222718	7.17499	-0.99237	0.394311	0.740217	-0.851825
"D5_vs_D3"	Ess2	-0.229402	7.20584	-0.993115	0.394327	0.740217	-0.851797
"D5_vs_D3"	Rasgrp3	-0.233421	7.2824	-0.995999	0.394422	0.740217	-0.851626
"D5_vs_D3"	Nol12	-0.225835	7.34493	-0.993615	0.394694	0.740217	-0.851136
"D5_vs_D3"	Pcdh15	-0.292491	7.17331	-0.951507	0.394821	0.740217	-0.850908
"D5_vs_D3"	Pcca	-0.182271	7.34543	-0.958601	0.39487	0.740217	-0.850819
"D5_vs_D3"	Snx16	-0.19723	7.32195	-0.996046	0.395068	0.740217	-0.850462
"D5_vs_D3"	Zfp968	-0.216758	7.18737	-0.992435	0.395071	0.740217	-0.850456
"D5_vs_D3"	Znrf1	-0.168185	7.5403	-1.01004	0.3951	0.740217	-0.850406
"D5_vs_D3"	Snrnp70	-0.231714	7.45338	-0.953152	0.395258	0.740217	-0.850121
"D5_vs_D3"	Qpct	-0.245163	7.26697	-0.990687	0.395288	0.740217	-0.850067
"D5_vs_D3"	D430041D05Rik	-0.194686	7.37708	-0.992839	0.395378	0.740217	-0.849904
"D5_vs_D3"	Irf8	-0.211541	7.19954	-0.989804	0.395433	0.740217	-0.849806
"D5_vs_D3"	Rab11fip4	-0.196993	7.5991	-0.993841	0.395455	0.740217	-0.849766
"D5_vs_D3"	Prrc1	-0.236575	7.18921	-0.989723	0.395458	0.740217	-0.849761
"D5_vs_D3"	Fads6	-0.283568	7.21496	-0.988933	0.395542	0.740217	-0.84961
"D5_vs_D3"	Man2c1	-0.220943	7.23725	-0.989271	0.395554	0.740217	-0.849588
"D5_vs_D3"	Plin2	-0.221858	7.19791	-0.989463	0.395581	0.740217	-0.84954
"D5_vs_D3"	Dcaf17	-0.19878	7.25713	-0.990429	0.39563	0.740217	-0.849452
"D5_vs_D3"	Sf3b4	-0.145715	7.41335	-1.00587	0.395674	0.740217	-0.849373
"D5_vs_D3"	Sprn	-0.166045	7.57268	-1.02032	0.39572	0.740217	-0.84929
"D5_vs_D3"	Cluap1	-0.222027	7.19975	-0.99077	0.39576	0.740217	-0.849217
"D5_vs_D3"	Mitf	-0.231433	7.17075	-0.989357	0.39581	0.740217	-0.849128
"D5_vs_D3"	Clec16a	-0.215938	7.22721	-0.99044	0.395833	0.740217	-0.849086
"D5_vs_D3"	Tsga10	-0.220909	7.19204	-0.950601	0.395897	0.740217	-0.848972
"D5_vs_D3"	Gm14327	-0.257505	7.174	-0.988936	0.395967	0.740217	-0.848847
"D5_vs_D3"	Ranbp3	-0.296669	7.3264	-0.949488	0.395991	0.740217	-0.848803
"D5_vs_D3"	Rtp4	-0.239012	7.20103	-0.98761	0.396118	0.740217	-0.848575
"D5_vs_D3"	Map1lc3b	-0.168725	8.31723	-1.0024	0.396177	0.740217	-0.848468
"D5_vs_D3"	Timm17a	-0.275424	7.53742	-0.988767	0.396223	0.740217	-0.848386
"D5_vs_D3"	Galk1	-0.231199	7.18292	-0.988808	0.396247	0.740217	-0.848343
"D5_vs_D3"	Xbp1	-0.166979	7.52126	-1.00391	0.396368	0.740217	-0.848126
"D5_vs_D3"	Tgfa	-0.237032	7.27327	-0.948684	0.39639	0.740217	-0.848087
"D5_vs_D3"	Cckbr	-0.246178	7.18596	-0.987541	0.396396	0.740217	-0.848075
"D5_vs_D3"	Magee2	-0.221626	7.16933	-0.988634	0.396428	0.740217	-0.848018
"D5_vs_D3"	Trub1	-0.272554	7.18454	-0.987746	0.396483	0.740217	-0.84792
"D5_vs_D3"	Polr3a	-0.1763	7.17542	-0.990304	0.396519	0.740217	-0.847855
"D5_vs_D3"	Pex13	-0.236321	7.28875	-0.986171	0.396521	0.740217	-0.84785
"D5_vs_D3"	Ifrd1	-0.200122	7.26414	-0.988403	0.396658	0.740217	-0.847606
"D5_vs_D3"	Mplkip	-0.225615	7.19418	-0.987018	0.396677	0.740217	-0.84757
"D5_vs_D3"	Tpr	-0.134739	7.47123	-0.976627	0.396716	0.740217	-0.847501
"D5_vs_D3"	Lypd6b	-0.250648	7.18129	-0.987483	0.396723	0.740217	-0.847489
"D5_vs_D3"	Gan	-0.290641	7.20634	-0.986569	0.396745	0.740217	-0.847448
"D5_vs_D3"	Ruvbl2	-0.26069	7.21008	-0.986107	0.396747	0.740217	-0.847445
"D5_vs_D3"	Nhlrc2	-0.273863	7.22996	-0.985448	0.396803	0.740217	-0.847344
"D5_vs_D3"	Furin	-0.229986	7.21496	-0.987198	0.396852	0.740217	-0.847257
"D5_vs_D3"	Tfe3	-0.222981	7.25409	-0.987835	0.396887	0.740217	-0.847195
"D5_vs_D3"	Son	-0.35127	8.56387	-0.949231	0.397029	0.740217	-0.846939
"D5_vs_D3"	Ifnar1	-0.230674	7.18009	-0.986895	0.397057	0.740217	-0.84689
"D5_vs_D3"	Myg1	-0.214978	7.18737	-0.986617	0.397069	0.740217	-0.846868
"D5_vs_D3"	Mob3b	-0.248584	7.24822	-0.987247	0.397102	0.740217	-0.846808
"D5_vs_D3"	Manea	-0.290018	7.35709	-0.947013	0.39713	0.740217	-0.846759
"D5_vs_D3"	Idh1	-0.211727	7.47821	-0.99265	0.39714	0.740217	-0.84674
"D5_vs_D3"	Phtf1	-0.205888	7.23626	-0.987015	0.397183	0.740217	-0.846663
"D5_vs_D3"	Dhrs3	-0.221457	7.26535	-0.986264	0.397201	0.740217	-0.84663
"D5_vs_D3"	Tspan13	0.177297	8.26709	0.948097	0.397247	0.740217	0.846548
"D5_vs_D3"	Zfp267	-0.199714	7.2693	-0.949614	0.397316	0.740217	-0.846425
"D5_vs_D3"	Tent4a	-0.226406	7.22812	-0.986859	0.397362	0.740217	-0.846343
"D5_vs_D3"	Zfc3h1	-0.294488	7.2698	-0.984954	0.397374	0.740217	-0.846321
"D5_vs_D3"	Kbtbd2	-0.229195	7.40998	-0.949215	0.397376	0.740217	-0.846317
"D5_vs_D3"	Ehd1	-0.246878	7.29457	-0.947175	0.397459	0.740217	-0.846169
"D5_vs_D3"	Syndig1	-0.243547	7.23138	-0.98404	0.397471	0.740217	-0.846147
"D5_vs_D3"	Dync2h1	-0.229463	7.26441	-0.986684	0.397623	0.740217	-0.845874
"D5_vs_D3"	Pcnx3	-0.254183	7.17096	-0.98451	0.397814	0.740217	-0.845531
"D5_vs_D3"	Ostc	-0.180312	7.41132	-0.985889	0.397821	0.740217	-0.845519
"D5_vs_D3"	Cgref1	-0.264266	7.17075	-0.984106	0.397931	0.740217	-0.845322
"D5_vs_D3"	D5Ertd579e	-0.208088	7.47843	-0.984276	0.397948	0.740217	-0.845291
"D5_vs_D3"	Slc39a13	-0.217362	7.17614	-0.984349	0.397986	0.740217	-0.845223
"D5_vs_D3"	Acad8	-0.268815	7.21942	-0.98348	0.397991	0.740217	-0.845214
"D5_vs_D3"	Ints14	-0.251192	7.204	-0.983181	0.398007	0.740217	-0.845186
"D5_vs_D3"	Stk17b	-0.24211	7.18009	-0.983111	0.398015	0.740217	-0.845171
"D5_vs_D3"	Selenon	-0.237589	7.22084	-0.982498	0.398056	0.740217	-0.845099
"D5_vs_D3"	Efna5	-0.232824	7.17075	-0.983234	0.398158	0.740217	-0.844916
"D5_vs_D3"	Slc15a4	-0.268808	7.18526	-0.983641	0.398202	0.740217	-0.844837
"D5_vs_D3"	Cerk	-0.221596	7.33601	-0.984363	0.398206	0.740217	-0.844829
"D5_vs_D3"	Ap5s1	-0.196079	7.17987	-0.984525	0.398231	0.740217	-0.844786
"D5_vs_D3"	Ubap2	-0.277376	7.27842	-0.981173	0.398256	0.740217	-0.84474
"D5_vs_D3"	Actr8	-0.312277	7.29902	-0.981076	0.398258	0.740217	-0.844737
"D5_vs_D3"	Mcam	-0.243629	7.2899	-0.984007	0.398436	0.740217	-0.844418
"D5_vs_D3"	Pdgfrb	-0.192691	7.17237	-0.983307	0.398643	0.740217	-0.844047
"D5_vs_D3"	Gm14419	-0.254892	7.27914	-0.981853	0.398708	0.740217	-0.84393
"D5_vs_D3"	St6galnac6	-0.197109	7.30468	-0.986475	0.398743	0.740217	-0.843868
"D5_vs_D3"	Ube2h	-0.147391	7.40019	-1.00159	0.398913	0.740217	-0.843564
"D5_vs_D3"	Nufip2	-0.26914	7.55012	-0.982216	0.398963	0.740217	-0.843476
"D5_vs_D3"	Clip4	-0.220956	7.44801	-0.941789	0.399273	0.740217	-0.84292
"D5_vs_D3"	Flrt1	-0.265994	7.16933	-0.941604	0.399351	0.740217	-0.842782
"D5_vs_D3"	Orai2	-0.202214	7.18879	-0.981552	0.399357	0.740217	-0.84277
"D5_vs_D3"	Pex2	-0.185941	7.34394	-0.984136	0.399377	0.740217	-0.842734
"D5_vs_D3"	Cd24a	-0.223403	7.22438	-0.943497	0.399399	0.740217	-0.842695
"D5_vs_D3"	mt.Cytb	0.227351	13.8981	0.942606	0.399419	0.740217	0.84266
"D5_vs_D3"	Prpf8	-0.138934	7.71291	-0.989139	0.399509	0.740217	-0.842498
"D5_vs_D3"	Rabepk	-0.223132	7.22551	-0.94307	0.39952	0.740217	-0.842479
"D5_vs_D3"	Crnkl1	-0.205199	7.18596	-0.981018	0.399729	0.740217	-0.842105
"D5_vs_D3"	Ccdc167	-0.24279	7.21873	-0.979475	0.399797	0.740217	-0.841983
"D5_vs_D3"	Trappc12	-0.193732	7.37911	-0.984423	0.399798	0.740217	-0.841982
"D5_vs_D3"	Coa7	-0.228613	7.17542	-0.978911	0.399805	0.740217	-0.841969
"D5_vs_D3"	Gpn3	-0.231097	7.23089	-0.979206	0.399843	0.740217	-0.841901
"D5_vs_D3"	Tmem169	-0.232023	7.16629	-0.979449	0.39994	0.740217	-0.841729
"D5_vs_D3"	Zwint	0.230452	9.19877	0.947316	0.400018	0.740217	0.841589
"D5_vs_D3"	Kcnc3	-0.220038	7.33489	-0.979622	0.400136	0.740217	-0.841378
"D5_vs_D3"	Ptgs1	-0.239844	7.22876	-0.979608	0.400165	0.740217	-0.841327
"D5_vs_D3"	Pde12	-0.203264	7.20704	-0.979367	0.400177	0.740217	-0.841305
"D5_vs_D3"	Nck1	-0.248536	7.24144	-0.940272	0.400193	0.740217	-0.841277
"D5_vs_D3"	Blvrb	-0.214797	7.19135	-0.978841	0.4003	0.740217	-0.841086
"D5_vs_D3"	Cisd2	-0.22723	7.38378	-0.941038	0.400334	0.740217	-0.841025
"D5_vs_D3"	Mpv17	-0.235324	7.41678	-0.976543	0.400356	0.740217	-0.840985
"D5_vs_D3"	Suclg2	-0.283523	7.18596	-0.977535	0.400436	0.740217	-0.840843
"D5_vs_D3"	Apba2	-0.310339	7.52457	-0.978298	0.400457	0.740217	-0.840806
"D5_vs_D3"	Pik3c2b	-0.217184	7.20421	-0.978852	0.400646	0.740217	-0.840469
"D5_vs_D3"	Adgrf5	-0.19672	7.20888	-0.978712	0.400692	0.740217	-0.840386
"D5_vs_D3"	Ptpn9	-0.230161	7.2028	-0.97807	0.400717	0.740217	-0.840342
"D5_vs_D3"	Jdp2	-0.193417	7.29809	-0.979672	0.400818	0.740217	-0.840161
"D5_vs_D3"	Cetn3	-0.254247	7.51074	-0.939202	0.400872	0.740217	-0.840064
"D5_vs_D3"	Tsg101	-0.195644	7.46346	-0.977887	0.400943	0.740217	-0.839938
"D5_vs_D3"	Nrp1	-0.311855	7.32109	-0.938014	0.40095	0.740217	-0.839926
"D5_vs_D3"	Eci1	-0.259685	7.35781	-0.975157	0.401045	0.740217	-0.839756
"D5_vs_D3"	Ginm1	-0.265687	7.27397	-0.975402	0.401179	0.740217	-0.839517
"D5_vs_D3"	Myo1b	-0.206504	7.20096	-0.977085	0.40118	0.740217	-0.839516
"D5_vs_D3"	Sdc3	-0.145672	7.62968	-0.991928	0.401234	0.740217	-0.83942
"D5_vs_D3"	Tmem130	-0.320109	7.42842	-0.938553	0.401237	0.740217	-0.839415
"D5_vs_D3"	Supt20	-0.287534	7.23746	-0.937394	0.401306	0.740217	-0.839291
"D5_vs_D3"	Skp1a	-0.112471	8.623	-0.839883	0.401363	0.740217	-0.83919
"D5_vs_D3"	Cdo1	-0.254669	7.26062	-0.976152	0.401441	0.740217	-0.83905
"D5_vs_D3"	Abca1	-0.230279	7.51304	-0.973296	0.401587	0.740217	-0.838791
"D5_vs_D3"	Hnrnpd	-0.211388	7.83798	-0.941544	0.401594	0.740217	-0.838777
"D5_vs_D3"	Fbxl19	-0.261074	7.18292	-0.975455	0.401634	0.740217	-0.838707
"D5_vs_D3"	Trpc1	-0.232	7.30561	-0.974949	0.401723	0.740217	-0.838548
"D5_vs_D3"	Kcnj11	-0.226266	7.21192	-0.97437	0.40179	0.740217	-0.838428
"D5_vs_D3"	Aff4	-0.197381	7.84002	-0.944413	0.401809	0.740217	-0.838394
"D5_vs_D3"	Rnf214	-0.166719	7.28309	-0.977346	0.401887	0.740217	-0.838255
"D5_vs_D3"	Pnpo	-0.204896	7.20563	-0.975822	0.401926	0.740217	-0.838186
"D5_vs_D3"	Fbxl3	-0.243915	7.71992	-0.936364	0.402015	0.740217	-0.838027
"D5_vs_D3"	Aven	-0.26999	7.17683	-0.973436	0.402059	0.740217	-0.837949
"D5_vs_D3"	Shfl	-0.210913	7.21496	-0.974277	0.40209	0.740217	-0.837895
"D5_vs_D3"	Borcs6	-0.243708	7.21963	-0.974124	0.402101	0.740217	-0.837876
"D5_vs_D3"	Plpp5	-0.226216	7.17216	-0.973762	0.402151	0.740217	-0.837786
"D5_vs_D3"	Tmem123	-0.256539	7.2836	-0.972899	0.402201	0.740217	-0.837698
"D5_vs_D3"	C1ql1	-0.240208	7.20845	-0.973754	0.402232	0.740217	-0.837641
"D5_vs_D3"	Ppp4r1	-0.242525	7.1965	-0.97396	0.402245	0.740217	-0.837619
"D5_vs_D3"	Lingo2	-0.251121	7.18596	-0.972743	0.402325	0.740217	-0.837476
"D5_vs_D3"	Gpr88	0.448274	7.3772	0.973793	0.402366	0.740217	0.837403
"D5_vs_D3"	Tmsb10	-0.118077	8.81318	-0.838092	0.402366	0.740217	-0.837403
"D5_vs_D3"	Zbtb1	-0.286748	7.22692	-0.973032	0.402369	0.740217	-0.837398
"D5_vs_D3"	Prcp	-0.206812	7.21779	-0.973251	0.402424	0.740217	-0.837301
"D5_vs_D3"	Psme2b	-0.256815	7.16488	-0.973257	0.402458	0.740217	-0.83724
"D5_vs_D3"	Rnf165	-0.188549	7.36085	-0.97988	0.402477	0.740217	-0.837205
"D5_vs_D3"	Gm10131	-0.284511	7.45129	-0.975961	0.402546	0.740217	-0.837082
"D5_vs_D3"	Emp2	-0.237486	7.21192	-0.973	0.402563	0.740217	-0.837052
"D5_vs_D3"	Usp12	-0.236877	7.27348	-0.974557	0.402564	0.740217	-0.837051
"D5_vs_D3"	Tmcc2	-0.194641	7.93426	-0.986629	0.402628	0.740217	-0.836936
"D5_vs_D3"	Tmcc3	-0.257411	7.85472	-0.940033	0.402754	0.740217	-0.836712
"D5_vs_D3"	Ggct	-0.293086	7.27957	-0.935192	0.402781	0.740217	-0.836664
"D5_vs_D3"	Homer2	-0.171963	7.35082	-0.940729	0.402827	0.740217	-0.836583
"D5_vs_D3"	Srcin1	-0.257473	8.2245	-0.976737	0.402876	0.740217	-0.836496
"D5_vs_D3"	Lars2	-0.601775	9.48274	-0.971811	0.402923	0.740217	-0.836413
"D5_vs_D3"	Aftph	-0.242576	7.53863	-0.936553	0.402958	0.740217	-0.83635
"D5_vs_D3"	Slc20a1	-0.162444	7.51291	-0.97829	0.403037	0.740217	-0.83621
"D5_vs_D3"	Mafg	-0.257391	7.36016	-0.934091	0.403052	0.740217	-0.836184
"D5_vs_D3"	Galnt11	-0.212824	7.20725	-0.971695	0.403083	0.740217	-0.836128
"D5_vs_D3"	Paqr9	-0.228055	7.38097	-0.972475	0.403126	0.740217	-0.836052
"D5_vs_D3"	Csk	-0.211968	7.31098	-0.93546	0.403153	0.740217	-0.836004
"D5_vs_D3"	Pafah1b2	0.189233	8.01097	0.975967	0.403165	0.740217	0.835982
"D5_vs_D3"	Dpysl4	-0.204807	7.20563	-0.972393	0.403165	0.740217	-0.835982
"D5_vs_D3"	Ist1	-0.160061	7.37329	-0.987084	0.403206	0.740217	-0.83591
"D5_vs_D3"	Fubp1	-0.198854	7.52653	-0.972266	0.403211	0.740217	-0.835901
"D5_vs_D3"	Mrps17	-0.217951	7.35264	-0.973735	0.403244	0.740217	-0.835842
"D5_vs_D3"	Avpi1	-0.270308	7.23421	-0.970753	0.403265	0.740217	-0.835805
"D5_vs_D3"	Tmem181a	-0.277866	7.29363	-0.933781	0.403316	0.740217	-0.835713
"D5_vs_D3"	Ccs	-0.232156	7.23767	-0.972526	0.403361	0.740217	-0.835634
"D5_vs_D3"	Stim2	-0.261299	7.41959	-0.934247	0.403462	0.740217	-0.835454
"D5_vs_D3"	Spr	-0.197582	7.34068	-0.971719	0.403471	0.740217	-0.835437
"D5_vs_D3"	Tmem18	-0.258608	7.24822	-0.970503	0.403542	0.740217	-0.835311
"D5_vs_D3"	Pphln1	-0.250397	7.20704	-0.970635	0.403657	0.740217	-0.835109
"D5_vs_D3"	Swt1	-0.244262	7.19156	-0.971087	0.403676	0.740217	-0.835074
"D5_vs_D3"	Nudt10	-0.251889	7.28776	-0.970351	0.403801	0.740217	-0.834851
"D5_vs_D3"	Amacr	-0.180239	7.17542	-0.972215	0.40385	0.740217	-0.834764
"D5_vs_D3"	Med22	-0.277439	7.26441	-0.970018	0.40389	0.740217	-0.834694
"D5_vs_D3"	Ngdn	-0.251211	7.2227	-0.969424	0.404015	0.740217	-0.834473
"D5_vs_D3"	Fbll1	-0.225291	7.23159	-0.969859	0.404037	0.740217	-0.834433
"D5_vs_D3"	Parp8	-0.27453	7.189	-0.968758	0.404091	0.740217	-0.834337
"D5_vs_D3"	Seh1l	-0.236163	7.30143	-0.971161	0.404118	0.740217	-0.83429
"D5_vs_D3"	Usf3	-0.241395	7.23746	-0.96964	0.404168	0.740217	-0.834201
"D5_vs_D3"	Fam155a	-0.199244	7.58749	-0.971462	0.404186	0.740217	-0.834169
"D5_vs_D3"	Yaf2	-0.250924	7.59152	-0.969936	0.404191	0.740217	-0.834159
"D5_vs_D3"	Sar1b	-0.262536	7.68617	-0.96637	0.404259	0.740217	-0.834039
"D5_vs_D3"	Gatad2b	-0.250341	7.7436	-0.9324	0.404379	0.740217	-0.833826
"D5_vs_D3"	Kcna1	-0.246514	7.4764	-0.932963	0.404397	0.740217	-0.833795
"D5_vs_D3"	Mzt2	-0.2381	7.23797	-0.967864	0.404461	0.740217	-0.83368
"D5_vs_D3"	Mical3	-0.248219	7.2899	-0.9672	0.4045	0.740217	-0.833611
"D5_vs_D3"	Mmgt2	-0.226035	7.18129	-0.969119	0.40455	0.740217	-0.833522
"D5_vs_D3"	Fem1b	-0.29626	7.65126	-0.93228	0.404681	0.740217	-0.833291
"D5_vs_D3"	Klhl26	-0.184165	7.24469	-0.970537	0.404698	0.740217	-0.833261
"D5_vs_D3"	Rabggta	-0.2274	7.23605	-0.967964	0.404712	0.740217	-0.833235
"D5_vs_D3"	Tmem119	-0.203492	7.18292	-0.96897	0.404734	0.740217	-0.833197
"D5_vs_D3"	Tigar	-0.193646	7.1958	-0.968118	0.404759	0.740217	-0.833152
"D5_vs_D3"	Usp53	-0.213043	7.29246	-0.970295	0.404797	0.740217	-0.833085
"D5_vs_D3"	Rpgr	-0.257712	7.19954	-0.937758	0.404892	0.740217	-0.832916
"D5_vs_D3"	Hsp90ab1	-0.245593	9.73364	-0.969819	0.404908	0.740217	-0.832888
"D5_vs_D3"	Tcp11l2	-0.270954	7.33107	-0.966525	0.404956	0.740217	-0.832802
"D5_vs_D3"	Setx	-0.233648	7.42928	-0.966272	0.405051	0.740217	-0.832635
"D5_vs_D3"	Arhgef10l	-0.253383	7.18993	-0.966715	0.405063	0.740217	-0.832614
"D5_vs_D3"	Cend1	-0.108751	8.03408	-0.833086	0.405182	0.740217	-0.832403
"D5_vs_D3"	Map4k2	-0.201205	7.23909	-0.96972	0.405197	0.740217	-0.832375
"D5_vs_D3"	Brd4	-0.246003	7.58416	-0.929704	0.40524	0.740217	-0.832299
"D5_vs_D3"	Grn	-0.145362	7.62463	-0.975661	0.405249	0.740217	-0.832283
"D5_vs_D3"	Panx2	-0.2323	7.25529	-0.931032	0.405258	0.740217	-0.832267
"D5_vs_D3"	Rbbp9	-0.235704	7.27023	-0.966499	0.405369	0.740217	-0.832071
"D5_vs_D3"	Atr	-0.274179	7.2103	-0.928202	0.405542	0.740217	-0.831764
"D5_vs_D3"	Hs2st1	-0.169424	7.44027	-0.970435	0.405618	0.740217	-0.83163
"D5_vs_D3"	Aasdhppt	-0.231361	7.25897	-0.966067	0.405621	0.740217	-0.831624
"D5_vs_D3"	Lrrc28	-0.20287	7.27559	-0.966373	0.405697	0.740217	-0.831489
"D5_vs_D3"	Mtg2	-0.27536	7.17216	-0.965386	0.405722	0.740217	-0.831446
"D5_vs_D3"	E2f6	-0.179433	7.25734	-0.969261	0.405744	0.740217	-0.831406
"D5_vs_D3"	Nfu1	-0.160481	7.38661	-0.976453	0.405756	0.740217	-0.831386
"D5_vs_D3"	Gjc3	-0.300591	8.07603	-0.929802	0.405769	0.740217	-0.831362
"D5_vs_D3"	Arl13b	-0.253624	7.18412	-0.964619	0.406	0.740217	-0.830954
"D5_vs_D3"	Dcbld2	-0.225781	7.17075	-0.964756	0.406022	0.740217	-0.830915
"D5_vs_D3"	Tbkbp1	-0.232542	7.27397	-0.966878	0.406064	0.740217	-0.830839
"D5_vs_D3"	Tbc1d14	-0.264357	7.34911	-0.96323	0.406125	0.740217	-0.830732
"D5_vs_D3"	Rnf182	-0.243688	7.22692	-0.96353	0.40624	0.740217	-0.830528
"D5_vs_D3"	Map4k5	-0.176653	7.41681	-0.973634	0.406392	0.740217	-0.830259
"D5_vs_D3"	Arhgap39	-0.176965	7.42922	-0.972692	0.406442	0.740217	-0.830172
"D5_vs_D3"	Tnip1	-0.278768	7.21312	-0.962708	0.406547	0.740217	-0.829986
"D5_vs_D3"	Rap2a	-0.14088	7.75813	-0.954444	0.406556	0.740217	-0.829969
"D5_vs_D3"	Ifih1	-0.219914	7.1965	-0.962909	0.40656	0.740217	-0.829963
"D5_vs_D3"	Med30	-0.200624	7.31402	-0.964704	0.406638	0.740217	-0.829825
"D5_vs_D3"	Xpot	-0.210206	7.41519	-0.927508	0.406646	0.740217	-0.829811
"D5_vs_D3"	Mms19	-0.259408	7.18292	-0.963296	0.406676	0.740217	-0.829758
"D5_vs_D3"	Vps52	-0.148548	7.39157	-0.976817	0.406718	0.740217	-0.829683
"D5_vs_D3"	Prrg3	-0.235113	7.16933	-0.962881	0.406805	0.740217	-0.829529
"D5_vs_D3"	Galt	-0.250668	7.28221	-0.961463	0.406955	0.740217	-0.829264
"D5_vs_D3"	Zfp120	-0.201413	7.23351	-0.96434	0.406987	0.740217	-0.829208
"D5_vs_D3"	B3galt1	-0.259754	7.37913	-0.962659	0.406998	0.740217	-0.829188
"D5_vs_D3"	Stxbp6	-0.231338	7.38335	-0.963874	0.407022	0.740217	-0.829145
"D5_vs_D3"	Wnt5a	-0.231547	7.17379	-0.962665	0.407098	0.740217	-0.829011
"D5_vs_D3"	Ppp6r2	-0.213774	7.27773	-0.963178	0.40715	0.740217	-0.828919
"D5_vs_D3"	Gm11808	-0.173021	9.09803	-0.968002	0.4072	0.740217	-0.828831
"D5_vs_D3"	Sbf2	-0.149539	7.37492	-0.978013	0.407309	0.740217	-0.828638
"D5_vs_D3"	Golph3	-0.189301	7.66557	-0.965459	0.407313	0.740217	-0.828631
"D5_vs_D3"	Fam199x	-0.243926	7.31664	-0.924794	0.407322	0.740217	-0.828616
"D5_vs_D3"	Entpd4	-0.229671	7.55174	-0.927175	0.407364	0.740217	-0.828542
"D5_vs_D3"	Slc9a1	-0.279319	7.20421	-0.96105	0.407389	0.740217	-0.828498
"D5_vs_D3"	Orc6	-0.238085	7.21921	-0.962271	0.407396	0.740217	-0.828484
"D5_vs_D3"	Cspg4	-0.255024	7.19954	-0.961622	0.40751	0.740217	-0.828283
"D5_vs_D3"	Cry1	-0.239386	7.2393	-0.961655	0.407522	0.740217	-0.828262
"D5_vs_D3"	Tigd2	-0.249001	7.20096	-0.962175	0.407538	0.740217	-0.828235
"D5_vs_D3"	Pdk1	-0.231751	7.23421	-0.961547	0.407553	0.740217	-0.828208
"D5_vs_D3"	Ints1	-0.252271	7.34727	-0.958007	0.407562	0.740217	-0.828192
"D5_vs_D3"	Nol4l	-0.216817	7.26626	-0.961643	0.407602	0.740217	-0.828121
"D5_vs_D3"	Zfp26	-0.233079	7.20584	-0.961264	0.407674	0.740217	-0.827994
"D5_vs_D3"	Taok1	-0.251099	8.24023	-0.926785	0.407716	0.740217	-0.827919
"D5_vs_D3"	Dstyk	-0.233358	7.41073	-0.924868	0.407854	0.740217	-0.827676
"D5_vs_D3"	X1700001L19Rik	-0.261075	7.17379	-0.960699	0.407895	0.740217	-0.827604
"D5_vs_D3"	Atp5d	-0.110476	8.72623	-0.828249	0.407912	0.740217	-0.827574
"D5_vs_D3"	Etv5	-0.201323	7.44449	-0.958081	0.407925	0.740217	-0.827551
"D5_vs_D3"	Npm3	-0.254738	7.20096	-0.960375	0.407936	0.740217	-0.827532
"D5_vs_D3"	Atp9b	-0.158063	7.28595	-0.9695	0.408014	0.740217	-0.827394
"D5_vs_D3"	Coasy	-0.253173	7.23018	-0.960896	0.408018	0.740217	-0.827386
"D5_vs_D3"	Brinp3	-0.279097	7.27354	-0.961165	0.408085	0.740217	-0.827268
"D5_vs_D3"	Micu1	-0.189843	7.29788	-0.961686	0.408155	0.740217	-0.827145
"D5_vs_D3"	Cyth3	-0.187081	7.31875	-0.960869	0.408166	0.740217	-0.827125
"D5_vs_D3"	Rlf	-0.192163	7.233	-0.963056	0.408175	0.740217	-0.827109
"D5_vs_D3"	Chst15	-0.234314	7.1815	-0.959171	0.408227	0.740217	-0.827017
"D5_vs_D3"	Ddx46	-0.272701	7.44121	-0.958249	0.408251	0.740217	-0.826976
"D5_vs_D3"	Mmaa	-0.232135	7.19162	-0.959278	0.40838	0.740217	-0.826748
"D5_vs_D3"	Cebpg	-0.276573	7.4281	-0.956816	0.408398	0.740217	-0.826716
"D5_vs_D3"	Rab40b	-0.248873	7.29414	-0.960585	0.408403	0.740217	-0.826708
"D5_vs_D3"	Ppp2r5a	-0.129038	7.58309	-1.01039	0.408446	0.740217	-0.826632
"D5_vs_D3"	D130043K22Rik	-0.290293	7.17075	-0.958343	0.408452	0.740217	-0.82662
"D5_vs_D3"	Atp5k	0.183169	8.69499	0.979765	0.408537	0.740217	0.82647
"D5_vs_D3"	Gvin1	-0.259775	7.16771	-0.958521	0.408566	0.740217	-0.826421
"D5_vs_D3"	Rasl11b	-0.310496	7.32875	-0.958694	0.408612	0.740217	-0.826339
"D5_vs_D3"	Fubp3	-0.280075	7.33956	-0.957785	0.408652	0.740217	-0.826268
"D5_vs_D3"	Ykt6	-0.135745	7.45615	-0.98137	0.408707	0.740217	-0.826171
"D5_vs_D3"	Rpf1	-0.224494	7.18433	-0.959009	0.40871	0.740217	-0.826166
"D5_vs_D3"	Ubl4a	-0.214582	7.35336	-0.958614	0.408741	0.740217	-0.826111
"D5_vs_D3"	Phf1	-0.172067	7.24165	-0.958315	0.408887	0.740217	-0.825854
"D5_vs_D3"	Ddx6	-0.239113	8.07065	-0.918466	0.408896	0.740217	-0.825838
"D5_vs_D3"	Dolpp1	-0.24068	7.18009	-0.958318	0.408897	0.740217	-0.825836
"D5_vs_D3"	Cadm4	-0.147454	8.24173	-1.01188	0.408947	0.740217	-0.825748
"D5_vs_D3"	Mlip	-0.220896	7.21171	-0.959141	0.408962	0.740217	-0.825721
"D5_vs_D3"	Ankrd24	-0.280951	7.19156	-0.957689	0.408978	0.740217	-0.825693
"D5_vs_D3"	Ciz1	-0.189465	7.18737	-0.958517	0.409121	0.740217	-0.825442
"D5_vs_D3"	Ext2	-0.242094	7.18292	-0.957936	0.409239	0.740217	-0.825234
"D5_vs_D3"	Hacd1	-0.28017	7.20138	-0.956868	0.409262	0.740217	-0.825192
"D5_vs_D3"	Zfp444	-0.213713	7.17542	-0.957619	0.409328	0.740217	-0.825077
"D5_vs_D3"	Cdh9	-0.203536	7.16912	-0.958124	0.409371	0.740217	-0.825001
"D5_vs_D3"	Ccdc25	-0.255899	7.17075	-0.956133	0.409449	0.740217	-0.824863
"D5_vs_D3"	Pkn2	-0.169858	7.40902	-0.95958	0.409539	0.740217	-0.824705
"D5_vs_D3"	Lactb	-0.187421	7.22182	-0.959189	0.409563	0.740217	-0.824663
"D5_vs_D3"	Cib1	-0.259451	7.22841	-0.956815	0.409566	0.740217	-0.824658
"D5_vs_D3"	Zfp931	-0.164081	7.28339	-0.962273	0.409578	0.740217	-0.824637
"D5_vs_D3"	Pdlim4	-0.248609	7.20421	-0.955889	0.40966	0.740217	-0.824492
"D5_vs_D3"	Pip4p2	-0.233609	7.51619	-0.918873	0.409769	0.740217	-0.8243
"D5_vs_D3"	Dynll1	0.157511	8.52078	0.945934	0.409797	0.740217	0.82425
"D5_vs_D3"	Erc2	-0.199655	7.54593	-0.961448	0.409948	0.740217	-0.823986
"D5_vs_D3"	Arfgef2	-0.216489	7.34797	-0.957031	0.409965	0.740217	-0.823956
"D5_vs_D3"	D230025D16Rik	-0.239204	7.23888	-0.954692	0.409972	0.740217	-0.823943
"D5_vs_D3"	Grk3	-0.271638	7.40672	-0.954569	0.409977	0.740217	-0.823934
"D5_vs_D3"	Tafa1	-0.264968	7.33342	-0.919026	0.409986	0.740217	-0.823918
"D5_vs_D3"	Leo1	-0.199895	7.17216	-0.955541	0.410178	0.740217	-0.82358
"D5_vs_D3"	Vps72	-0.213413	7.19975	-0.955724	0.410284	0.740217	-0.823395
"D5_vs_D3"	Cxcl12	-0.29135	7.26788	-0.954663	0.41034	0.740217	-0.823295
"D5_vs_D3"	Synpo	-0.202584	7.34026	-0.953558	0.41035	0.740217	-0.823279
"D5_vs_D3"	Klhl12	-0.294579	7.24333	-0.917939	0.410357	0.740217	-0.823266
"D5_vs_D3"	D630045J12Rik	-0.221448	7.19183	-0.955092	0.410416	0.740217	-0.823162
"D5_vs_D3"	Gtf2f2	-0.22275	7.20117	-0.955322	0.410453	0.740217	-0.823096
"D5_vs_D3"	Poldip3	-0.26091	7.3133	-0.95477	0.410521	0.740217	-0.822977
"D5_vs_D3"	Gm14326	-0.267113	7.21638	-0.954778	0.410631	0.740217	-0.822784
"D5_vs_D3"	Slc35f6	-0.260103	7.27914	-0.952399	0.410639	0.740217	-0.822769
"D5_vs_D3"	Nptn	0.339799	9.03438	0.919973	0.410729	0.740217	0.822611
"D5_vs_D3"	Trim26	-0.200918	7.20704	-0.956519	0.410788	0.740217	-0.822509
"D5_vs_D3"	Stk38l	-0.233874	7.17075	-0.953839	0.41081	0.740217	-0.822469
"D5_vs_D3"	Ube2ql1	-0.178064	7.91773	-0.959131	0.410826	0.740217	-0.822441
"D5_vs_D3"	Kantr	-0.251285	7.34839	-0.953488	0.410864	0.740217	-0.822374
"D5_vs_D3"	mt.Nd6	0.259598	8.14219	0.91489	0.410975	0.740217	0.82218
"D5_vs_D3"	Fgf9	-0.175964	7.29251	-0.921361	0.410996	0.740217	-0.822142
"D5_vs_D3"	Hsp90b1	-0.17174	8.30093	-0.913623	0.411006	0.740217	-0.822124
"D5_vs_D3"	Ccsap	-0.241063	7.17918	-0.954066	0.411046	0.740217	-0.822054
"D5_vs_D3"	Hbegf	-0.254804	7.189	-0.952503	0.41115	0.740217	-0.821872
"D5_vs_D3"	Necap2	-0.168132	7.29972	-0.956024	0.411188	0.740217	-0.821805
"D5_vs_D3"	Cinp	-0.177563	7.27963	-0.959734	0.411246	0.740217	-0.821702
"D5_vs_D3"	Alyref	-0.228799	7.30113	-0.952072	0.411289	0.740217	-0.821628
"D5_vs_D3"	Hspb11	-0.178643	7.21008	-0.953672	0.41129	0.740217	-0.821626
"D5_vs_D3"	Pcdh1	-0.151955	7.29273	-0.963108	0.411312	0.740217	-0.821587
"D5_vs_D3"	Spint2	-0.174195	7.24072	-0.957493	0.411562	0.740217	-0.821149
"D5_vs_D3"	Tbk1	-0.20518	7.24496	-0.916379	0.411661	0.740217	-0.820974
"D5_vs_D3"	Gm2a	-0.18801	7.59167	-0.955064	0.41168	0.740217	-0.820941
"D5_vs_D3"	Dusp15	-0.204268	7.22246	-0.951997	0.411779	0.740217	-0.820768
"D5_vs_D3"	Minpp1	-0.188136	7.36014	-0.95584	0.411804	0.740217	-0.820723
"D5_vs_D3"	Pgpep1	-0.256516	7.17846	-0.950818	0.411849	0.740217	-0.820645
"D5_vs_D3"	Pfdn2	-0.173599	7.63514	-0.923514	0.411852	0.740217	-0.820639
"D5_vs_D3"	Kcnh3	-0.194067	7.30207	-0.95338	0.411853	0.740217	-0.820638
"D5_vs_D3"	Nhlrc1	-0.253064	7.18596	-0.951201	0.411923	0.740217	-0.820515
"D5_vs_D3"	Drap1	-0.102249	7.72416	-0.820729	0.41218	0.740217	-0.820064
"D5_vs_D3"	Smarcal1	-0.233653	7.1977	-0.950434	0.412293	0.740217	-0.819865
"D5_vs_D3"	Gm2115	-0.205153	7.26839	-0.949469	0.412311	0.740217	-0.819834
"D5_vs_D3"	Atxn2l	-0.137573	7.53788	-0.988694	0.412356	0.740217	-0.819755
"D5_vs_D3"	Casp8ap2	-0.230291	7.17987	-0.914425	0.412418	0.740217	-0.819645
"D5_vs_D3"	Rab26	-0.239815	7.20683	-0.949449	0.412613	0.740217	-0.819305
"D5_vs_D3"	Zbtb38	-0.233084	7.3763	-0.949175	0.41272	0.740217	-0.819116
"D5_vs_D3"	Zfp800	-0.195093	7.23279	-0.952042	0.412723	0.740217	-0.819111
"D5_vs_D3"	Iah1	-0.191905	7.21595	-0.948401	0.412744	0.740217	-0.819074
"D5_vs_D3"	Rimbp2	-0.301324	7.2611	-0.948884	0.412769	0.740217	-0.81903
"D5_vs_D3"	Anapc2	-0.202373	7.4234	-0.951452	0.412777	0.740217	-0.819016
"D5_vs_D3"	Gm12166	-0.197445	7.20442	-0.950875	0.412853	0.740217	-0.818884
"D5_vs_D3"	Mogs	-0.234195	7.20047	-0.949157	0.412908	0.740217	-0.818788
"D5_vs_D3"	Zfp865	-0.236983	7.18526	-0.948789	0.412929	0.740217	-0.81875
"D5_vs_D3"	Klhdc8b	-0.241427	7.17825	-0.948545	0.413	0.740217	-0.818626
"D5_vs_D3"	Carmil3	-0.223001	7.19602	-0.948778	0.413042	0.740217	-0.818553
"D5_vs_D3"	Ndst1	-0.171358	7.38215	-0.953537	0.413057	0.740217	-0.818525
"D5_vs_D3"	Dnase2a	-0.24238	7.1958	-0.94745	0.413146	0.740217	-0.818369
"D5_vs_D3"	Sphk2	-0.181398	7.25876	-0.949941	0.413166	0.740217	-0.818335
"D5_vs_D3"	Lrch1	-0.213376	7.21942	-0.948509	0.413189	0.740217	-0.818295
"D5_vs_D3"	Utp4	-0.211669	7.18596	-0.948603	0.41323	0.740217	-0.818222
"D5_vs_D3"	Gfer	-0.197235	7.2028	-0.950026	0.413246	0.740217	-0.818196
"D5_vs_D3"	Men1	-0.259059	7.31309	-0.948102	0.413291	0.740217	-0.818117
"D5_vs_D3"	Eif2d	-0.244973	7.22014	-0.946341	0.413391	0.740217	-0.817942
"D5_vs_D3"	Acd	-0.230684	7.22204	-0.947634	0.413529	0.740217	-0.8177
"D5_vs_D3"	Adrb1	-0.252623	7.35426	-0.946585	0.413555	0.740217	-0.817653
"D5_vs_D3"	Top3b	-0.240833	7.17846	-0.946798	0.413585	0.740217	-0.817601
"D5_vs_D3"	Numb	-0.269061	7.25267	-0.910957	0.413654	0.740217	-0.817481
"D5_vs_D3"	Zfp317	-0.215047	7.24215	-0.947019	0.413693	0.740217	-0.817413
"D5_vs_D3"	Grina	-0.191062	8.84592	-0.917475	0.413752	0.740217	-0.817309
"D5_vs_D3"	Yipf6	-0.277086	7.25147	-0.946228	0.413777	0.740217	-0.817266
"D5_vs_D3"	Cmtm4	-0.173647	7.3988	-0.952707	0.413792	0.740217	-0.817239
"D5_vs_D3"	Sap130	-0.21167	7.22084	-0.9467	0.413807	0.740217	-0.817213
"D5_vs_D3"	Tmem260	-0.222062	7.23909	-0.911395	0.413826	0.740217	-0.817178
"D5_vs_D3"	Smc6	-0.206556	7.37678	-0.951708	0.413842	0.740217	-0.817152
"D5_vs_D3"	Nav3	-0.260697	7.40566	-0.943945	0.413908	0.740217	-0.817035
"D5_vs_D3"	Rps3	-0.234114	9.53875	-0.945765	0.413962	0.740217	-0.816941
"D5_vs_D3"	Mrpl21	-0.226951	7.32667	-0.945567	0.413971	0.740217	-0.816926
"D5_vs_D3"	Klf6	-0.216973	7.41054	-0.912245	0.413988	0.740217	-0.816896
"D5_vs_D3"	Ccdc97	-0.233612	7.20704	-0.946667	0.414017	0.740217	-0.816845
"D5_vs_D3"	Shank3	-0.149724	7.43042	-0.961706	0.41402	0.740217	-0.81684
"D5_vs_D3"	Tmem259	-0.24394	7.33318	-0.945523	0.414045	0.740217	-0.816797
"D5_vs_D3"	Smg6	-0.29066	7.18689	-0.94567	0.414074	0.740217	-0.816745
"D5_vs_D3"	mt.Nd2	0.232991	13.7155	0.910611	0.414178	0.740217	0.816564
"D5_vs_D3"	Rrnad1	-0.265146	7.19346	-0.944935	0.414269	0.740217	-0.816405
"D5_vs_D3"	Parg	-0.244903	7.25734	-0.946585	0.414428	0.740217	-0.816127
"D5_vs_D3"	Onecut2	-0.231493	7.16629	-0.945488	0.414456	0.740217	-0.816078
"D5_vs_D3"	Fbxo22	-0.221878	7.30092	-0.947178	0.414462	0.740217	-0.816068
"D5_vs_D3"	Plekhj1	-0.240636	7.32784	-0.945656	0.414656	0.740217	-0.815727
"D5_vs_D3"	Sidt2	-0.191523	7.28149	-0.946063	0.414681	0.740217	-0.815684
"D5_vs_D3"	Mkln1	-0.217513	7.6182	-0.90904	0.414685	0.740217	-0.815677
"D5_vs_D3"	Ust	-0.227831	7.2103	-0.945773	0.414687	0.740217	-0.815673
"D5_vs_D3"	Gabra3	-0.27634	7.33134	-0.945547	0.41469	0.740217	-0.815667
"D5_vs_D3"	Rc3h1	-0.179837	7.39482	-0.954098	0.414752	0.740217	-0.81556
"D5_vs_D3"	Zfyve27	-0.164999	7.23089	-0.947444	0.414827	0.740217	-0.815428
"D5_vs_D3"	Setd2	-0.22643	7.42856	-0.947248	0.414877	0.740217	-0.815342
"D5_vs_D3"	Umps	-0.256906	7.16488	-0.943702	0.414885	0.740217	-0.815327
"D5_vs_D3"	Id4	-0.212265	8.2795	-0.958068	0.414908	0.740217	-0.815287
"D5_vs_D3"	Sdcbp	-0.0947941	7.94349	-0.815938	0.414912	0.740217	-0.81528
"D5_vs_D3"	Znrf2	-0.206549	7.29366	-0.944887	0.414922	0.740217	-0.815262
"D5_vs_D3"	Tns1	-0.217924	7.27023	-0.945049	0.414999	0.740217	-0.815128
"D5_vs_D3"	Suv39h1	-0.249514	7.19508	-0.943747	0.415015	0.740217	-0.8151
"D5_vs_D3"	Tulp3	-0.217228	7.1902	-0.943795	0.415029	0.740217	-0.815075
"D5_vs_D3"	Ufsp1	-0.23947	7.16771	-0.943349	0.4152	0.740217	-0.814777
"D5_vs_D3"	Amph	-0.166764	7.8122	-0.912671	0.415228	0.740217	-0.814728
"D5_vs_D3"	Gm10320	-0.222032	7.16933	-0.943691	0.415237	0.740217	-0.814713
"D5_vs_D3"	Gpr137b	-0.159884	7.28104	-0.946921	0.415271	0.740217	-0.814652
"D5_vs_D3"	Ppp2r3d	-0.24689	7.20584	-0.943254	0.415364	0.740217	-0.814491
"D5_vs_D3"	Exog	-0.24526	7.17237	-0.94357	0.415399	0.740217	-0.81443
"D5_vs_D3"	Dner	-0.14796	7.89699	-0.96115	0.41544	0.740217	-0.814357
"D5_vs_D3"	Col4a3bp	-0.160396	7.46274	-0.953077	0.415503	0.740217	-0.814248
"D5_vs_D3"	Trabd	-0.214671	7.17237	-0.944337	0.415516	0.740217	-0.814225
"D5_vs_D3"	Dmac1	-0.282031	7.33065	-0.942022	0.415569	0.740217	-0.814132
"D5_vs_D3"	Arhgap44	-0.178219	7.50306	-0.911425	0.415669	0.740217	-0.813959
"D5_vs_D3"	Scyl2	-0.247719	7.24659	-0.906918	0.415684	0.740217	-0.813933
"D5_vs_D3"	Sulf1	-0.184426	7.21477	-0.941114	0.415686	0.740217	-0.813929
"D5_vs_D3"	Ddx21	-0.214023	7.22622	-0.941268	0.415708	0.740217	-0.813891
"D5_vs_D3"	Dzip3	-0.229959	7.51731	-0.908245	0.415791	0.740217	-0.813746
"D5_vs_D3"	Gdap2	-0.192076	7.24517	-0.944891	0.415854	0.740217	-0.813635
"D5_vs_D3"	Phf21a	-0.194102	7.36651	-0.907685	0.415862	0.740217	-0.813621
"D5_vs_D3"	Nom1	-0.2886	7.19063	-0.941353	0.415906	0.740217	-0.813545
"D5_vs_D3"	Htr2a	-0.22385	7.17825	-0.941657	0.415951	0.740217	-0.813465
"D5_vs_D3"	Nrg3	-0.220334	7.22692	-0.943339	0.416036	0.740217	-0.813317
"D5_vs_D3"	Kcna4	-0.260469	7.16912	-0.941529	0.416185	0.740217	-0.813058
"D5_vs_D3"	Brd8	-0.286678	7.29222	-0.939804	0.416193	0.740217	-0.813043
"D5_vs_D3"	Krr1	-0.22118	7.27002	-0.940357	0.416327	0.740217	-0.81281
"D5_vs_D3"	Dcaf15	-0.250135	7.16629	-0.94077	0.416435	0.740217	-0.812622
"D5_vs_D3"	Ehd4	-0.209405	7.21192	-0.943779	0.416439	0.740217	-0.812615
"D5_vs_D3"	Dok7	-0.227492	7.16488	-0.940829	0.416532	0.740217	-0.812453
"D5_vs_D3"	Fam104a	-0.225185	7.32293	-0.941213	0.416608	0.740217	-0.81232
"D5_vs_D3"	Leprot	-0.207442	7.31656	-0.940129	0.416648	0.740217	-0.81225
"D5_vs_D3"	Prkaa2	-0.226079	7.31517	-0.903578	0.416721	0.740217	-0.812123
"D5_vs_D3"	Rb1	-0.232114	7.27378	-0.940134	0.416816	0.740217	-0.811957
"D5_vs_D3"	Txnl4b	-0.246967	7.16629	-0.93864	0.417065	0.740217	-0.811524
"D5_vs_D3"	Kptn	-0.239917	7.17147	-0.939431	0.417109	0.740217	-0.811446
"D5_vs_D3"	Coq10a	-0.21525	7.29809	-0.938979	0.417149	0.740217	-0.811377
"D5_vs_D3"	Usp25	-0.262026	7.41542	-0.904394	0.41733	0.740217	-0.811062
"D5_vs_D3"	Atg14	-0.224455	7.17237	-0.938725	0.417382	0.740217	-0.810972
"D5_vs_D3"	Tnpo2	-0.212765	7.44732	-0.940824	0.417391	0.740217	-0.810955
"D5_vs_D3"	Phax	-0.220028	7.2967	-0.937835	0.417484	0.740217	-0.810794
"D5_vs_D3"	Tubg2	-0.250954	7.22177	-0.937745	0.417522	0.740217	-0.810727
"D5_vs_D3"	Nek6	-0.16261	7.27285	-0.942624	0.417583	0.740217	-0.810622
"D5_vs_D3"	Nrsn1	-0.137965	8.27355	-0.917676	0.417605	0.740217	-0.810584
"D5_vs_D3"	Ubqln4	-0.215951	7.31146	-0.938836	0.417655	0.740217	-0.810497
"D5_vs_D3"	Rrs1	-0.171292	7.2405	-0.940736	0.417666	0.740217	-0.810477
"D5_vs_D3"	Nolc1	-0.241079	7.36995	-0.939296	0.417701	0.740217	-0.810417
"D5_vs_D3"	Slc7a8	-0.187886	7.26484	-0.939715	0.417708	0.740217	-0.810405
"D5_vs_D3"	Tvp23a	-0.227943	7.1815	-0.937278	0.417809	0.740217	-0.810228
"D5_vs_D3"	Plxnc1	-0.273519	7.25713	-0.936772	0.417821	0.740217	-0.810208
"D5_vs_D3"	Gpr89	-0.17482	7.27397	-0.941235	0.417894	0.740217	-0.810081
"D5_vs_D3"	Ncln	-0.201703	7.30348	-0.938804	0.417928	0.740217	-0.810021
"D5_vs_D3"	Ston2	-0.261208	7.25126	-0.936744	0.418005	0.740217	-0.809887
"D5_vs_D3"	Abcf3	-0.24716	7.3339	-0.936915	0.418055	0.740217	-0.8098
"D5_vs_D3"	Lcp1	-0.252705	7.22155	-0.93632	0.418095	0.740217	-0.809731
"D5_vs_D3"	Grpel1	-0.191022	7.38828	-0.940193	0.418179	0.740217	-0.809585
"D5_vs_D3"	Arl8a	-0.240153	7.59269	-0.903112	0.41822	0.740217	-0.809513
"D5_vs_D3"	Abl2	-0.172408	7.3564	-0.941484	0.418324	0.740217	-0.809333
"D5_vs_D3"	Rfx1	-0.209325	7.17704	-0.936042	0.418355	0.740217	-0.809278
"D5_vs_D3"	Cd99l2	-0.240385	7.33814	-0.936244	0.418416	0.740217	-0.809173
"D5_vs_D3"	Gatad1	-0.0876865	7.6244	-0.80978	0.418442	0.740217	-0.809126
"D5_vs_D3"	Abcg2	-0.245323	7.17168	-0.935987	0.418447	0.740217	-0.809118
"D5_vs_D3"	Dars2	-0.264893	7.174	-0.935772	0.418494	0.740217	-0.809037
"D5_vs_D3"	Zfp523	-0.184624	7.21475	-0.937127	0.418509	0.740217	-0.809011
"D5_vs_D3"	Enox2	-0.223475	7.17053	-0.936809	0.418526	0.740217	-0.808982
"D5_vs_D3"	Akap12	-0.251031	7.21638	-0.936146	0.418528	0.740217	-0.808979
"D5_vs_D3"	Omg	-0.26815	7.80945	-0.901862	0.418561	0.740217	-0.808921
"D5_vs_D3"	Mbnl2	-0.113475	8.72073	-0.809562	0.418565	0.740217	-0.808914
"D5_vs_D3"	Slc35c2	-0.159862	7.29131	-0.94277	0.418572	0.740217	-0.808901
"D5_vs_D3"	Usp37	-0.236067	7.1958	-0.936382	0.418585	0.740217	-0.808878
"D5_vs_D3"	Nab2	-0.269231	7.21779	-0.935185	0.418663	0.740217	-0.808744
"D5_vs_D3"	Neu4	-0.209132	7.18292	-0.936056	0.418854	0.740217	-0.808411
"D5_vs_D3"	Kcnab3	-0.194593	7.19813	-0.935492	0.418998	0.740217	-0.808162
"D5_vs_D3"	Zfp12	-0.247773	7.18737	-0.935218	0.419041	0.740217	-0.808087
"D5_vs_D3"	Taf4	-0.225991	7.19418	-0.935121	0.419081	0.740217	-0.808017
"D5_vs_D3"	Tmem101	-0.246045	7.22551	-0.934475	0.419087	0.740217	-0.808006
"D5_vs_D3"	Tma16	-0.234733	7.16488	-0.934349	0.419095	0.740217	-0.807993
"D5_vs_D3"	Shprh	-0.189715	7.3636	-0.939667	0.419183	0.740217	-0.80784
"D5_vs_D3"	Wbp2	0.104579	8.37548	0.808439	0.41921	0.740217	0.807792
"D5_vs_D3"	Eif4b	-0.275728	7.99262	-0.931173	0.419217	0.740217	-0.807781
"D5_vs_D3"	Wdr43	-0.211551	7.22246	-0.900181	0.419254	0.740217	-0.807717
"D5_vs_D3"	Dgcr6	-0.265386	7.44891	-0.933103	0.419342	0.740217	-0.807563
"D5_vs_D3"	Gtf3c1	-0.221451	7.33553	-0.899915	0.419389	0.740217	-0.807482
"D5_vs_D3"	Mrpl47	-0.239748	7.27984	-0.933641	0.419423	0.740217	-0.807422
"D5_vs_D3"	Atp5g2	-0.101235	7.88209	-0.807906	0.419517	0.740217	-0.807259
"D5_vs_D3"	Ndel1	-0.201651	7.56696	-0.902018	0.419587	0.740217	-0.807139
"D5_vs_D3"	Myo1e	-0.256775	7.20005	-0.933378	0.419702	0.740217	-0.806939
"D5_vs_D3"	Dusp22	-0.237533	7.2843	-0.932982	0.419745	0.740217	-0.806864
"D5_vs_D3"	Efnb2	-0.215348	7.23909	-0.932896	0.419788	0.740217	-0.806788
"D5_vs_D3"	Tram1	-0.267772	7.36016	-0.922331	0.419807	0.740217	-0.806757
"D5_vs_D3"	Plaat1	-0.22306	7.17542	-0.932028	0.419959	0.740217	-0.806492
"D5_vs_D3"	S1pr5	-0.151619	7.35221	-0.947747	0.419964	0.740217	-0.806483
"D5_vs_D3"	Ccnh	-0.208279	7.49586	-0.931239	0.419975	0.740217	-0.806464
"D5_vs_D3"	Fem1a	-0.185456	7.28833	-0.933205	0.420096	0.740217	-0.806255
"D5_vs_D3"	Cavin2	-0.212407	7.17683	-0.933172	0.420136	0.740217	-0.806186
"D5_vs_D3"	Ncl	-0.144925	8.2646	-0.920867	0.42019	0.740217	-0.806091
"D5_vs_D3"	Maz	-0.178393	7.28528	-0.934987	0.420232	0.740217	-0.806018
"D5_vs_D3"	Cyb5d2	-0.23157	7.19204	-0.93137	0.420249	0.740217	-0.805989
"D5_vs_D3"	Purb	-0.361585	9.36588	-0.898912	0.420257	0.740217	-0.805975
"D5_vs_D3"	Yif1a	-0.201824	7.28451	-0.930903	0.420331	0.740217	-0.805847
"D5_vs_D3"	Sec22a	-0.167541	7.24517	-0.934254	0.420541	0.740217	-0.805483
"D5_vs_D3"	Cdyl	-0.198131	7.20704	-0.932257	0.420554	0.740217	-0.805461
"D5_vs_D3"	Gcdh	-0.226138	7.19135	-0.931694	0.420704	0.740217	-0.8052
"D5_vs_D3"	Sema6d	-0.243931	7.56748	-0.898356	0.420745	0.740217	-0.80513
"D5_vs_D3"	Plcb4	-0.175407	7.52638	-0.937636	0.420792	0.740217	-0.805047
"D5_vs_D3"	Lnpk	-0.18373	7.33156	-0.934173	0.420933	0.740217	-0.804804
"D5_vs_D3"	Dlg2	-0.244334	7.79741	-0.896589	0.421052	0.740217	-0.804597
"D5_vs_D3"	Sft2d2	-0.268466	7.27255	-0.929389	0.421057	0.740217	-0.804589
"D5_vs_D3"	Pfn2	-0.138902	8.93604	-0.921024	0.421116	0.740217	-0.804486
"D5_vs_D3"	Me3	-0.159486	7.27002	-0.933387	0.421188	0.740217	-0.804362
"D5_vs_D3"	Pank2	-0.203064	7.33113	-0.897433	0.421279	0.740217	-0.804204
"D5_vs_D3"	Pkd2	-0.223603	7.25432	-0.930914	0.421375	0.740217	-0.804038
"D5_vs_D3"	Fyn	-0.168016	7.67197	-0.94599	0.421377	0.740217	-0.804035
"D5_vs_D3"	Pnp	-0.231226	7.32005	-0.929543	0.421391	0.740217	-0.804011
"D5_vs_D3"	Aagab	-0.239931	7.25267	-0.929022	0.421404	0.740217	-0.803987
"D5_vs_D3"	Ik	-0.148817	7.60472	-0.907313	0.421429	0.740217	-0.803945
"D5_vs_D3"	Psmg3	-0.247668	7.17237	-0.928898	0.421473	0.740217	-0.803868
"D5_vs_D3"	Lix1	-0.310489	7.59178	-0.893423	0.421479	0.740217	-0.803858
"D5_vs_D3"	Aldh4a1	-0.221874	7.23767	-0.92985	0.42151	0.740217	-0.803805
"D5_vs_D3"	Cstf3	-0.228926	7.34049	-0.928943	0.421511	0.740217	-0.803802
"D5_vs_D3"	Zmym5	-0.151647	7.42994	-0.908629	0.421539	0.740217	-0.803755
"D5_vs_D3"	Atn1	-0.225375	7.5559	-0.931331	0.421548	0.740217	-0.803739
"D5_vs_D3"	Ipcef1	-0.22423	7.39473	-0.928728	0.421555	0.740217	-0.803727
"D5_vs_D3"	Syap1	-0.188134	7.263	-0.931541	0.421694	0.740217	-0.803485
"D5_vs_D3"	Sco2	-0.211939	7.18433	-0.928613	0.421739	0.740217	-0.803408
"D5_vs_D3"	Arpp21	0.270843	7.86174	0.896149	0.421908	0.740217	0.803116
"D5_vs_D3"	Nhp2	-0.183903	7.44334	-0.895041	0.422033	0.740217	-0.802899
"D5_vs_D3"	Cdan1	-0.230267	7.19041	-0.928203	0.422075	0.740217	-0.802826
"D5_vs_D3"	Ift22	-0.218637	7.39928	-0.929624	0.422088	0.740217	-0.802803
"D5_vs_D3"	Slc35e4	-0.21584	7.22177	-0.927243	0.422146	0.740217	-0.802703
"D5_vs_D3"	Tbc1d13	-0.213297	7.20117	-0.928056	0.42215	0.740217	-0.802697
"D5_vs_D3"	E130308A19Rik	-0.210243	7.22812	-0.929371	0.422216	0.740217	-0.802583
"D5_vs_D3"	Pithd1	-0.168881	7.43131	-0.926194	0.42226	0.740217	-0.802507
"D5_vs_D3"	Ncan	-0.281401	7.32109	-0.926406	0.422312	0.740217	-0.802416
"D5_vs_D3"	X0610030E20Rik	-0.256291	7.19367	-0.927007	0.422343	0.740217	-0.802363
"D5_vs_D3"	Ercc4	-0.215627	7.16771	-0.928029	0.422395	0.740217	-0.802273
"D5_vs_D3"	Vstm2l	0.16991	7.5545	0.929708	0.422432	0.740217	0.80221
"D5_vs_D3"	Yipf2	-0.221377	7.204	-0.927362	0.422434	0.740217	-0.802205
"D5_vs_D3"	Stxbp3	-0.195736	7.42034	-0.896179	0.422484	0.740217	-0.802119
"D5_vs_D3"	Myadm	-0.266467	7.38773	-0.892867	0.422634	0.740217	-0.80186
"D5_vs_D3"	Nif3l1	-0.236937	7.2103	-0.927077	0.422655	0.740217	-0.801823
"D5_vs_D3"	Zfp318	-0.248721	7.30604	-0.92563	0.42276	0.740217	-0.801641
"D5_vs_D3"	Slx1b	-0.22827	7.17168	-0.926482	0.422821	0.740217	-0.801536
"D5_vs_D3"	Tmem132b	-0.155488	7.38079	-0.928426	0.422881	0.740217	-0.801433
"D5_vs_D3"	Psmd2	-0.14644	7.69313	-0.938242	0.42291	0.740217	-0.801382
"D5_vs_D3"	Tmem234	-0.211557	7.86414	-0.920983	0.423005	0.740217	-0.801218
"D5_vs_D3"	Vkorc1l1	-0.193838	7.38215	-0.919317	0.423031	0.740217	-0.801174
"D5_vs_D3"	Zfp952	-0.22517	7.16957	-0.925982	0.423115	0.740217	-0.801028
"D5_vs_D3"	Atg5	-0.196421	7.3058	-0.928377	0.423122	0.740217	-0.801016
"D5_vs_D3"	Pigt	-0.153798	7.34218	-0.928824	0.423147	0.740217	-0.800973
"D5_vs_D3"	Ldb2	-0.181717	7.27879	-0.893801	0.423271	0.740217	-0.800759
"D5_vs_D3"	Sorcs1	-0.254089	7.19063	-0.924681	0.423279	0.740217	-0.800745
"D5_vs_D3"	X2510039O18Rik	-0.25158	7.27725	-0.925112	0.423298	0.740217	-0.800713
"D5_vs_D3"	Arsb	-0.155766	7.63353	-0.932359	0.423416	0.740217	-0.800509
"D5_vs_D3"	Bsdc1	-0.178405	7.34466	-0.931265	0.423434	0.740217	-0.800477
"D5_vs_D3"	Slc2a12	-0.249014	7.16488	-0.924142	0.423523	0.740217	-0.800324
"D5_vs_D3"	Nsmce1	-0.244778	7.18129	-0.924938	0.423566	0.740217	-0.80025
"D5_vs_D3"	Nutf2	-0.205903	7.35498	-0.926531	0.423622	0.740217	-0.800153
"D5_vs_D3"	Acp1	-0.163595	7.5139	-0.931077	0.423759	0.740217	-0.799916
"D5_vs_D3"	Rpl22l1	-0.110909	8.55405	-0.800548	0.423761	0.740217	-0.799913
"D5_vs_D3"	Rnmt	-0.171613	7.39221	-0.929899	0.423768	0.740217	-0.799901
"D5_vs_D3"	Dgcr8	-0.263977	7.2028	-0.889153	0.423785	0.740217	-0.799873
"D5_vs_D3"	Wdr75	-0.20082	7.20781	-0.926241	0.423794	0.740217	-0.799856
"D5_vs_D3"	Sorcs2	-0.29233	7.2693	-0.888557	0.423828	0.740217	-0.799797
"D5_vs_D3"	Alg5	-0.255209	7.17662	-0.924146	0.42392	0.740217	-0.799639
"D5_vs_D3"	Nexmif	-0.27754	7.24306	-0.888742	0.423955	0.740217	-0.799578
"D5_vs_D3"	Cfap298	-0.210542	7.23704	-0.923807	0.423991	0.740217	-0.799516
"D5_vs_D3"	H2.T22	-0.211774	7.19346	-0.92404	0.423996	0.740217	-0.799507
"D5_vs_D3"	Arl6	-0.235	7.30956	-0.924148	0.424095	0.740217	-0.799338
"D5_vs_D3"	Ppdpf	-0.178232	7.54743	-0.927171	0.424112	0.740217	-0.799308
"D5_vs_D3"	Crk	-0.200331	7.6439	-0.88958	0.424114	0.740217	-0.799304
"D5_vs_D3"	Fgfrl1	-0.195403	7.20704	-0.923389	0.424121	0.740217	-0.799291
"D5_vs_D3"	Zfp973	-0.255191	7.17542	-0.923037	0.424357	0.740217	-0.798884
"D5_vs_D3"	Heatr5b	-0.246687	7.19508	-0.88836	0.424383	0.740217	-0.79884
"D5_vs_D3"	Faf2	-0.221627	7.2923	-0.924132	0.424404	0.740217	-0.798803
"D5_vs_D3"	Polb	-0.182229	7.40587	-0.927589	0.424418	0.740217	-0.798779
"D5_vs_D3"	Atpaf2	-0.187022	7.17846	-0.924696	0.424481	0.740217	-0.798671
"D5_vs_D3"	Slitrk2	-0.206271	7.20514	-0.922651	0.424598	0.740217	-0.798469
"D5_vs_D3"	Dpf1	-0.179778	7.23583	-0.924451	0.424642	0.740217	-0.798395
"D5_vs_D3"	Neurod1	-0.23538	7.18454	-0.92229	0.424685	0.740217	-0.798319
"D5_vs_D3"	Wnt7a	-0.252318	7.16771	-0.920831	0.424891	0.740217	-0.797964
"D5_vs_D3"	Cenpv	-0.22063	7.21475	-0.922378	0.424903	0.740217	-0.797945
"D5_vs_D3"	Gatd1	-0.237356	7.25198	-0.887138	0.424987	0.740217	-0.797798
"D5_vs_D3"	Zfp874a	-0.252097	7.18454	-0.920895	0.425178	0.740217	-0.79747
"D5_vs_D3"	Kcnk1	-0.134039	7.73331	-0.934667	0.425205	0.740217	-0.797424
"D5_vs_D3"	Cnot4	-0.217556	7.34679	-0.887895	0.425346	0.740217	-0.797181
"D5_vs_D3"	Ripor2	-0.27937	7.27658	-0.919389	0.425499	0.740217	-0.796918
"D5_vs_D3"	Nanp	-0.204901	7.17237	-0.921472	0.425519	0.740217	-0.796882
"D5_vs_D3"	Brwd1	-0.206885	7.65996	-0.887194	0.42554	0.740217	-0.796846
"D5_vs_D3"	Taf1b	-0.256171	7.22388	-0.920386	0.425677	0.740217	-0.796611
"D5_vs_D3"	Nrbp2	-0.188593	7.59133	-0.927034	0.425771	0.740217	-0.796449
"D5_vs_D3"	X1110038F14Rik	-0.184013	7.204	-0.92232	0.425783	0.740217	-0.796429
"D5_vs_D3"	Sgta	-0.170231	7.66513	-0.925037	0.425874	0.740217	-0.796272
"D5_vs_D3"	Arl6ip5	-0.165427	7.61191	-0.931223	0.425892	0.740217	-0.796241
"D5_vs_D3"	Smim27	-0.237845	7.20373	-0.919002	0.42595	0.740217	-0.796141
"D5_vs_D3"	Eif4g1	-0.257086	7.66167	-0.919951	0.425957	0.740217	-0.796129
"D5_vs_D3"	Atf1	-0.273137	7.19954	-0.918374	0.425957	0.740217	-0.796129
"D5_vs_D3"	Cpox	-0.223958	7.73034	-0.925223	0.42596	0.740217	-0.796123
"D5_vs_D3"	Spata7	-0.232126	7.21008	-0.919738	0.426021	0.740217	-0.79602
"D5_vs_D3"	Acad11	-0.18971	7.20888	-0.919863	0.426106	0.740217	-0.795872
"D5_vs_D3"	Ccny	-0.162113	7.61278	-0.927612	0.426152	0.740217	-0.795793
"D5_vs_D3"	Chrac1	-0.210114	7.16629	-0.918529	0.426154	0.740217	-0.79579
"D5_vs_D3"	Dynlt1a	-0.200341	7.27936	-0.919947	0.426356	0.740217	-0.795443
"D5_vs_D3"	Mfsd11	-0.16229	7.21851	-0.920975	0.426389	0.740217	-0.795386
"D5_vs_D3"	Kcnh1	-0.20216	7.19933	-0.918387	0.426419	0.740217	-0.795334
"D5_vs_D3"	Nasp	-0.199386	7.19885	-0.918477	0.426577	0.740217	-0.795062
"D5_vs_D3"	Ndufaf1	-0.196114	7.2611	-0.918052	0.426623	0.740217	-0.794984
"D5_vs_D3"	Hnrnpc	-0.15967	8.05616	-0.921727	0.426671	0.740217	-0.794901
"D5_vs_D3"	Vps13c	-0.229885	7.34239	-0.883612	0.426733	0.740217	-0.794795
"D5_vs_D3"	Riok1	-0.200853	7.21243	-0.918701	0.42689	0.740217	-0.794525
"D5_vs_D3"	Tmod1	-0.221748	7.50138	-0.885438	0.426941	0.740217	-0.794437
"D5_vs_D3"	Mdk	-0.253519	7.32598	-0.916748	0.426986	0.740217	-0.79436
"D5_vs_D3"	Lmo3	-0.177305	7.52907	-0.925492	0.427043	0.740217	-0.794262
"D5_vs_D3"	Spopl	-0.214173	7.27885	-0.917036	0.427051	0.740217	-0.794249
"D5_vs_D3"	Cmtr1	-0.190328	7.17846	-0.91959	0.427145	0.740217	-0.794086
"D5_vs_D3"	Ctif	-0.18519	7.36929	-0.88743	0.427282	0.740217	-0.793852
"D5_vs_D3"	Pcnt	-0.231833	7.2171	-0.882097	0.427285	0.740217	-0.793846
"D5_vs_D3"	Zbtb43	-0.253965	7.17776	-0.915209	0.427384	0.740217	-0.793676
"D5_vs_D3"	Paip2	-0.194068	8.03346	-0.884652	0.427403	0.740217	-0.793644
"D5_vs_D3"	Tom1l1	-0.261003	7.21192	-0.882383	0.427429	0.740217	-0.793598
"D5_vs_D3"	Vsir	-0.235842	7.25104	-0.914053	0.427431	0.740217	-0.793595
"D5_vs_D3"	Dpm1	-0.16518	7.24963	-0.919269	0.42746	0.740217	-0.793546
"D5_vs_D3"	Fam169a	-0.162664	7.38308	-0.922216	0.427469	0.740217	-0.79353
"D5_vs_D3"	Mrpl2	-0.238067	7.233	-0.914847	0.42762	0.740217	-0.793271
"D5_vs_D3"	Tmem222	-0.272517	7.46505	-0.914939	0.427696	0.740217	-0.79314
"D5_vs_D3"	Nudt21	-0.24095	7.49905	-0.882278	0.427705	0.740217	-0.793125
"D5_vs_D3"	Rbm3	-0.200662	7.51789	-0.916173	0.42773	0.740217	-0.793082
"D5_vs_D3"	Sart1	-0.257388	7.28755	-0.914954	0.427759	0.740217	-0.793032
"D5_vs_D3"	Homez	-0.225963	7.174	-0.915356	0.42776	0.740217	-0.793031
"D5_vs_D3"	Tsfm	-0.218448	7.16629	-0.91536	0.427841	0.740217	-0.792891
"D5_vs_D3"	Srrm4	-0.246744	7.20047	-0.91482	0.428014	0.740217	-0.792595
"D5_vs_D3"	Snrnp200	-0.163393	7.49766	-0.885924	0.428053	0.740217	-0.792529
"D5_vs_D3"	Cope	-0.213757	7.61638	-0.882928	0.428069	0.740217	-0.7925
"D5_vs_D3"	Smc1a	-0.216218	7.32251	-0.883129	0.428078	0.740217	-0.792485
"D5_vs_D3"	Phc1	-0.237742	7.30652	-0.91306	0.428161	0.740217	-0.792342
"D5_vs_D3"	Lrif1	-0.274446	7.24731	-0.914235	0.4282	0.740217	-0.792275
"D5_vs_D3"	Nipbl	-0.27737	7.43331	-0.914047	0.428215	0.740217	-0.792251
"D5_vs_D3"	Smim19	-0.255049	7.41327	-0.881457	0.428224	0.740217	-0.792234
"D5_vs_D3"	Wdr36	-0.199836	7.263	-0.913205	0.42839	0.740217	-0.791949
"D5_vs_D3"	Hes5	-0.243836	7.17776	-0.913678	0.428591	0.740217	-0.791605
"D5_vs_D3"	Arhgef10	-0.227653	7.52788	-0.917553	0.428753	0.740217	-0.791328
"D5_vs_D3"	Fcf1	-0.245848	7.174	-0.912376	0.428779	0.740217	-0.791282
"D5_vs_D3"	Cggbp1	-0.163722	7.52056	-0.916262	0.428781	0.740217	-0.79128
"D5_vs_D3"	Gm9774	-0.173237	7.26951	-0.916671	0.428838	0.740217	-0.791182
"D5_vs_D3"	Clasp2	-0.258418	7.95245	-0.881212	0.428843	0.740217	-0.791173
"D5_vs_D3"	Clic6	-0.21124	7.19652	-0.91272	0.428876	0.740217	-0.791117
"D5_vs_D3"	Ppm1k	-0.192234	7.50256	-0.916583	0.428933	0.740217	-0.791019
"D5_vs_D3"	Twsg1	-0.164575	7.29788	-0.916311	0.428938	0.740217	-0.79101
"D5_vs_D3"	Cbx5	-0.201979	7.88396	-0.883846	0.429002	0.740217	-0.7909
"D5_vs_D3"	Senp3	-0.214253	7.38752	-0.913592	0.429181	0.740217	-0.790594
"D5_vs_D3"	Urm1	-0.16437	7.39949	-0.915457	0.429208	0.740217	-0.790548
"D5_vs_D3"	Aph1c	-0.182761	7.17662	-0.912748	0.429229	0.740217	-0.790511
"D5_vs_D3"	Topors	-0.204627	7.25382	-0.912856	0.429328	0.740217	-0.790343
"D5_vs_D3"	Lsm3	-0.191718	7.18363	-0.913085	0.429334	0.740217	-0.790332
"D5_vs_D3"	Plekhm2	-0.181877	7.34636	-0.912031	0.429435	0.740217	-0.790159
"D5_vs_D3"	Relt	-0.206076	7.18454	-0.912988	0.429476	0.740217	-0.790088
"D5_vs_D3"	Ift122	-0.171726	7.2115	-0.913737	0.429552	0.740217	-0.789958
"D5_vs_D3"	Isoc1	-0.174476	7.27722	-0.915262	0.429593	0.740217	-0.789889
"D5_vs_D3"	Igsf9b	-0.165112	7.26017	-0.917118	0.429611	0.740217	-0.789857
"D5_vs_D3"	Tnks2	-0.179124	7.71647	-0.889431	0.429643	0.740217	-0.789803
"D5_vs_D3"	Rgs12	-0.258468	7.248	-0.911083	0.429655	0.740217	-0.789782
"D5_vs_D3"	Coq3	-0.234644	7.18454	-0.911333	0.429657	0.740217	-0.78978
"D5_vs_D3"	Tmem178b	-0.266401	7.50584	-0.87858	0.429771	0.740217	-0.789583
"D5_vs_D3"	Ddx20	-0.180952	7.17704	-0.910959	0.429791	0.740217	-0.78955
"D5_vs_D3"	Slc16a7	-0.162929	7.21638	-0.911431	0.429891	0.740217	-0.789379
"D5_vs_D3"	Tns3	-0.230781	7.51823	-0.876894	0.429919	0.740217	-0.78933
"D5_vs_D3"	Syt7	-0.142931	8.4126	-0.885686	0.430037	0.740217	-0.789128
"D5_vs_D3"	Rpf2	-0.184058	7.20096	-0.911021	0.43004	0.740217	-0.789124
"D5_vs_D3"	Pdzrn4	-0.214987	7.17825	-0.911038	0.43006	0.740217	-0.789089
"D5_vs_D3"	Ell2	-0.222056	7.49839	-0.914962	0.430083	0.740217	-0.789049
"D5_vs_D3"	Crebl2	-0.192861	7.32923	-0.913049	0.430171	0.740217	-0.788899
"D5_vs_D3"	Cdc26	-0.15046	7.30396	-0.918116	0.430282	0.740217	-0.788709
"D5_vs_D3"	B9d1	-0.256673	7.24758	-0.909408	0.430296	0.740217	-0.788686
"D5_vs_D3"	Tbp	-0.233364	7.17096	-0.908706	0.430344	0.740217	-0.788603
"D5_vs_D3"	Erlin1	-0.233299	7.16771	-0.909053	0.430353	0.740217	-0.788588
"D5_vs_D3"	Zfp846	-0.214877	7.19367	-0.909765	0.430369	0.740217	-0.78856
"D5_vs_D3"	Rnf38	-0.21064	7.26604	-0.910048	0.430408	0.740217	-0.788493
"D5_vs_D3"	Git2	-0.170879	7.26299	-0.915427	0.430591	0.740217	-0.788181
"D5_vs_D3"	Mrps27	-0.252513	7.19226	-0.908328	0.43071	0.740217	-0.787977
"D5_vs_D3"	Ppp1r1b	0.369455	7.50119	0.910727	0.430745	0.740217	0.787917
"D5_vs_D3"	Pcnx4	-0.254686	7.27397	-0.908039	0.43076	0.740217	-0.787892
"D5_vs_D3"	Nyap1	-0.214057	7.2028	-0.90807	0.43077	0.740217	-0.787874
"D5_vs_D3"	Gpr108	-0.177449	7.25056	-0.910719	0.430772	0.740217	-0.787871
"D5_vs_D3"	Mn1	-0.219984	7.16629	-0.908285	0.430937	0.740217	-0.787589
"D5_vs_D3"	Aco1	-0.217422	7.248	-0.907159	0.430954	0.740217	-0.78756
"D5_vs_D3"	Npas3	-0.245694	7.43786	-0.875118	0.430982	0.740217	-0.787512
"D5_vs_D3"	Ubald1	-0.188087	7.72576	-0.913869	0.431033	0.740217	-0.787426
"D5_vs_D3"	Tnrc6c	-0.24332	7.63171	-0.876593	0.431039	0.740217	-0.787415
"D5_vs_D3"	Erc1	-0.258281	7.20258	-0.907495	0.431151	0.740217	-0.787224
"D5_vs_D3"	Cers4	-0.255691	7.24893	-0.908108	0.431189	0.740217	-0.787159
"D5_vs_D3"	Hsp90aa1	-0.109027	10.2712	-0.895482	0.431213	0.740217	-0.787117
"D5_vs_D3"	Bag1	-0.162975	7.55973	-0.915893	0.431237	0.740217	-0.787077
"D5_vs_D3"	Zfp869	-0.176782	7.24984	-0.908027	0.431283	0.740217	-0.786998
"D5_vs_D3"	Tmem59	-0.148639	8.05408	-0.925178	0.431399	0.740217	-0.7868
"D5_vs_D3"	X2410004B18Rik	-0.256172	7.32526	-0.873219	0.431419	0.740217	-0.786765
"D5_vs_D3"	Synj2bp	-0.192944	7.37415	-0.874796	0.431492	0.740217	-0.786642
"D5_vs_D3"	Sgsm3	-0.228619	7.27957	-0.906572	0.431495	0.740217	-0.786637
"D5_vs_D3"	Ptp4a3	-0.179526	7.33348	-0.90908	0.4315	0.740217	-0.786627
"D5_vs_D3"	Mgat5b	-0.189898	7.18129	-0.9082	0.431575	0.740217	-0.786499
"D5_vs_D3"	Inpp1	-0.215175	7.27821	-0.908294	0.431667	0.740217	-0.786343
"D5_vs_D3"	Ednrb	-0.244682	7.71283	-0.903415	0.431744	0.740217	-0.786211
"D5_vs_D3"	S100a1	-0.166324	7.77054	-0.905224	0.431773	0.740217	-0.786161
"D5_vs_D3"	Wdr12	-0.22361	7.28998	-0.874622	0.431835	0.740217	-0.786056
"D5_vs_D3"	Ube2z	-0.179066	7.40748	-0.87582	0.431847	0.740217	-0.786035
"D5_vs_D3"	Chchd10	0.256136	8.78695	0.875332	0.431998	0.740217	0.785778
"D5_vs_D3"	Fam160b1	-0.181771	7.30418	-0.907359	0.432006	0.740217	-0.785763
"D5_vs_D3"	Dcaf7	-0.187423	7.69117	-0.908232	0.432046	0.740217	-0.785695
"D5_vs_D3"	Ppfia2	-0.194821	7.54541	-0.909319	0.432152	0.740217	-0.785515
"D5_vs_D3"	Tubgcp2	-0.189324	7.22716	-0.872473	0.432165	0.740217	-0.785492
"D5_vs_D3"	Galk2	-0.212879	7.21171	-0.906058	0.432198	0.740217	-0.785435
"D5_vs_D3"	Ccdc88c	-0.258437	7.22297	-0.9049	0.432366	0.740217	-0.785149
"D5_vs_D3"	Trim36	-0.239709	7.17966	-0.905735	0.432366	0.740217	-0.785149
"D5_vs_D3"	Tmub2	-0.15905	7.37884	-0.908089	0.432377	0.740217	-0.78513
"D5_vs_D3"	Cst3	-0.348574	11.4609	-0.872171	0.432495	0.740217	-0.78493
"D5_vs_D3"	Ppil4	-0.226756	7.33113	-0.905124	0.432524	0.740217	-0.784881
"D5_vs_D3"	Commd7	-0.222294	7.27709	-0.905354	0.432648	0.740217	-0.784669
"D5_vs_D3"	Cep250	-0.230774	7.19367	-0.904328	0.432658	0.740217	-0.784651
"D5_vs_D3"	Mcm4	-0.229765	7.1815	-0.870626	0.432701	0.740217	-0.784578
"D5_vs_D3"	Aspscr1	-0.195967	7.25601	-0.905196	0.432702	0.740217	-0.784576
"D5_vs_D3"	Taf1d	-0.211231	7.23372	-0.905431	0.432784	0.740217	-0.784437
"D5_vs_D3"	Wdr47	-0.231839	7.53234	-0.903322	0.432814	0.740217	-0.784385
"D5_vs_D3"	Soat1	-0.190401	7.34191	-0.901727	0.43289	0.740217	-0.784255
"D5_vs_D3"	Rpe	-0.238611	7.25827	-0.904765	0.433027	0.740217	-0.784023
"D5_vs_D3"	Nt5dc3	-0.11886	7.39223	-0.919422	0.433108	0.740217	-0.783885
"D5_vs_D3"	Foxk1	-0.201068	7.24213	-0.903925	0.433148	0.740217	-0.783817
"D5_vs_D3"	X6330403K07Rik	0.1489	8.21536	0.9133	0.433153	0.740217	0.783807
"D5_vs_D3"	Pcdh9	-0.225129	8.1509	-0.875916	0.433193	0.740217	-0.783739
"D5_vs_D3"	Ppp2r3c	-0.256494	7.29972	-0.870634	0.433218	0.740217	-0.783696
"D5_vs_D3"	Rwdd4a	-0.226832	7.23535	-0.902854	0.433234	0.740217	-0.78367
"D5_vs_D3"	Fmnl2	-0.193181	7.54506	-0.876642	0.433289	0.740217	-0.783576
"D5_vs_D3"	Cox19	-0.247208	7.27255	-0.869771	0.433296	0.740217	-0.783564
"D5_vs_D3"	Synj1	-0.211718	8.43644	-0.908666	0.433329	0.740217	-0.783508
"D5_vs_D3"	Stx6	-0.194334	7.38713	-0.901968	0.433374	0.740217	-0.783431
"D5_vs_D3"	Mapk11	-0.259649	7.18617	-0.902345	0.433414	0.740217	-0.783363
"D5_vs_D3"	Oplah	-0.22009	7.19183	-0.902175	0.433479	0.740217	-0.783252
"D5_vs_D3"	Dld	-0.139212	7.7385	-0.919215	0.433559	0.740217	-0.783116
"D5_vs_D3"	Clic1	-0.211758	7.19629	-0.901847	0.433606	0.740217	-0.783036
"D5_vs_D3"	Tex261	-0.190271	7.30777	-0.903519	0.433679	0.740217	-0.782911
"D5_vs_D3"	Ankrd13d	-0.257365	7.19743	-0.901922	0.433682	0.740217	-0.782906
"D5_vs_D3"	Ldlrad3	-0.192324	7.20117	-0.90398	0.433703	0.740217	-0.78287
"D5_vs_D3"	Ttc39c	-0.173174	7.22975	-0.901909	0.433732	0.740217	-0.782822
"D5_vs_D3"	Acaca	-0.231368	7.33977	-0.903191	0.433746	0.740217	-0.782798
"D5_vs_D3"	Cd74	-0.193158	7.24258	-0.901386	0.433782	0.740217	-0.782736
"D5_vs_D3"	Abhd14a	-0.256428	7.24915	-0.901432	0.433883	0.740217	-0.782564
"D5_vs_D3"	Uap1	-0.205319	7.38666	-0.869297	0.433902	0.740217	-0.782532
"D5_vs_D3"	Tm2d3	-0.279659	7.34518	-0.901801	0.43392	0.740217	-0.782501
"D5_vs_D3"	Tmem223	-0.218604	7.41	-0.902711	0.433973	0.740217	-0.782412
"D5_vs_D3"	Pard6a	-0.229174	7.23138	-0.901227	0.434058	0.740217	-0.782266
"D5_vs_D3"	Smyd3	-0.183625	7.22084	-0.904668	0.434075	0.740217	-0.782237
"D5_vs_D3"	C2cd5	-0.18209	7.31733	-0.902873	0.434105	0.740217	-0.782186
"D5_vs_D3"	Cers6	-0.246302	7.24539	-0.901193	0.43421	0.740217	-0.782007
"D5_vs_D3"	Polr2f	-0.214567	7.4531	-0.901354	0.434211	0.740217	-0.782007
"D5_vs_D3"	Epb41l5	-0.227288	7.17096	-0.901857	0.434233	0.740217	-0.781969
"D5_vs_D3"	Slc35g2	-0.230538	7.20047	-0.901645	0.434247	0.740217	-0.781945
"D5_vs_D3"	Pa2g4	-0.29269	7.4	-0.900078	0.434255	0.740217	-0.781931
"D5_vs_D3"	Cuedc2	-0.223483	7.64355	-0.870242	0.434259	0.740217	-0.781925
"D5_vs_D3"	Lrrc73	-0.198588	7.23514	-0.902281	0.434297	0.740217	-0.78186
"D5_vs_D3"	Mthfsl	-0.171087	7.23888	-0.902355	0.434298	0.740217	-0.781858
"D5_vs_D3"	Zfpm2	-0.239475	7.19508	-0.900569	0.43437	0.740217	-0.781735
"D5_vs_D3"	Ipo11	-0.198952	7.44724	-0.902138	0.434402	0.740217	-0.781681
"D5_vs_D3"	Glod4	-0.189578	7.3433	-0.900769	0.434443	0.740217	-0.781612
"D5_vs_D3"	Chil1	-0.193317	7.16912	-0.900339	0.434502	0.740217	-0.78151
"D5_vs_D3"	Bud31	-0.132675	7.43304	-0.921611	0.434616	0.740217	-0.781317
"D5_vs_D3"	Mrps2	-0.205459	7.28245	-0.900361	0.434629	0.740217	-0.781295
"D5_vs_D3"	Reps1	-0.190729	7.22134	-0.869049	0.434655	0.740217	-0.781251
"D5_vs_D3"	Tank	-0.17274	7.29929	-0.901192	0.434684	0.740217	-0.781201
"D5_vs_D3"	Parvb	-0.229446	7.20824	-0.899618	0.434736	0.740217	-0.781112
"D5_vs_D3"	Uhrf1bp1	-0.177936	7.20493	-0.903362	0.434812	0.740217	-0.780984
"D5_vs_D3"	Frs2	-0.173163	7.3339	-0.901093	0.434918	0.740217	-0.780804
"D5_vs_D3"	Actl6a	-0.25246	7.20541	-0.898904	0.434938	0.740217	-0.78077
"D5_vs_D3"	Ophn1	-0.237998	7.22764	-0.898382	0.434963	0.740217	-0.780728
"D5_vs_D3"	Slc37a3	-0.232437	7.22551	-0.899194	0.435018	0.740217	-0.780634
"D5_vs_D3"	Cln5	-0.176561	7.24029	-0.899155	0.435223	0.740217	-0.780285
"D5_vs_D3"	Pgap1	-0.221362	7.27306	-0.898558	0.435348	0.740217	-0.780073
"D5_vs_D3"	Vps18	-0.264781	7.25713	-0.898372	0.435362	0.740217	-0.780049
"D5_vs_D3"	Fbxo42	-0.207211	7.23698	-0.8983	0.435401	0.740217	-0.779983
"D5_vs_D3"	Slc38a2	-0.168873	8.06127	-0.913479	0.435421	0.740217	-0.779949
"D5_vs_D3"	Ak5	-0.212642	7.35258	-0.899416	0.435527	0.740217	-0.779769
"D5_vs_D3"	Skap2	-0.211861	7.25713	-0.898442	0.435543	0.740217	-0.779742
"D5_vs_D3"	Ptpdc1	-0.218747	7.30842	-0.899519	0.435563	0.740217	-0.779707
"D5_vs_D3"	Cep104	-0.195741	7.26746	-0.897305	0.435741	0.740217	-0.779405
"D5_vs_D3"	Ndufaf7	-0.212516	7.30369	-0.896995	0.435911	0.740217	-0.779117
"D5_vs_D3"	Srebf1	-0.15231	7.43795	-0.897564	0.435915	0.740217	-0.77911
"D5_vs_D3"	Gorasp2	-0.220034	7.60975	-0.867282	0.435982	0.740217	-0.778995
"D5_vs_D3"	Msh2	-0.214381	7.24171	-0.897564	0.436	0.740217	-0.778965
"D5_vs_D3"	Tmem145	-0.252167	7.17542	-0.897079	0.436025	0.740217	-0.778924
"D5_vs_D3"	Cask	-0.253124	7.41914	-0.896573	0.436048	0.740217	-0.778884
"D5_vs_D3"	mt.Nd1	0.188273	13.6965	0.864987	0.436102	0.740217	0.778793
"D5_vs_D3"	Vgll4	-0.24633	7.21547	-0.896719	0.436124	0.740217	-0.778755
"D5_vs_D3"	Polr3k	-0.260236	7.36107	-0.864272	0.436173	0.740217	-0.778672
"D5_vs_D3"	Fam91a1	-0.166337	7.3988	-0.899295	0.436239	0.740217	-0.778561
"D5_vs_D3"	Frmd5	-0.237885	7.34188	-0.863735	0.43624	0.740217	-0.778558
"D5_vs_D3"	H2afj	-0.23042	7.63878	-0.895006	0.436241	0.740217	-0.778557
"D5_vs_D3"	Stard4	-0.170402	7.204	-0.899224	0.43626	0.740217	-0.778524
"D5_vs_D3"	Gfra1	-0.157141	7.30652	-0.899318	0.436433	0.740217	-0.778231
"D5_vs_D3"	Pam	-0.263338	7.50469	-0.864552	0.436507	0.740217	-0.778105
"D5_vs_D3"	Maco1	-0.21596	7.32691	-0.895508	0.436561	0.740217	-0.778014
"D5_vs_D3"	Nup50	-0.173073	7.25289	-0.896761	0.436577	0.740217	-0.777986
"D5_vs_D3"	Ube2e2	-0.151243	7.52195	-0.904546	0.43666	0.740217	-0.777846
"D5_vs_D3"	Akap5	-0.190098	7.29902	-0.897804	0.436674	0.740217	-0.777821
"D5_vs_D3"	Dab2	-0.199904	7.18716	-0.895733	0.436676	0.740217	-0.777819
"D5_vs_D3"	Lgalsl	-0.21234	7.49057	-0.896242	0.436689	0.740217	-0.777796
"D5_vs_D3"	Tmem209	-0.21551	7.27044	-0.895952	0.436738	0.740217	-0.777713
"D5_vs_D3"	Tbc1d30	-0.216334	7.30354	-0.894264	0.436741	0.740217	-0.777708
"D5_vs_D3"	Fam129b	-0.268769	7.19041	-0.894759	0.436813	0.740217	-0.777586
"D5_vs_D3"	Cbln2	-0.225111	7.22225	-0.895876	0.436821	0.740217	-0.777572
"D5_vs_D3"	Lrrc57	-0.211792	7.24779	-0.895678	0.436825	0.740217	-0.777566
"D5_vs_D3"	Cox6a2	-0.195688	7.19906	-0.895686	0.437122	0.740217	-0.777062
"D5_vs_D3"	Limk1	-0.168464	7.28757	-0.900578	0.437285	0.740217	-0.776787
"D5_vs_D3"	Pds5b	-0.177515	7.55834	-0.865889	0.437289	0.740217	-0.776779
"D5_vs_D3"	Dennd4a	-0.233852	7.47214	-0.864029	0.437312	0.740217	-0.776741
"D5_vs_D3"	Eef1akmt1	-0.221704	7.27234	-0.894239	0.437406	0.740217	-0.77658
"D5_vs_D3"	Ippk	-0.208603	7.20725	-0.893622	0.437516	0.740217	-0.776395
"D5_vs_D3"	Ormdl3	-0.157419	7.35058	-0.899823	0.437527	0.740217	-0.776377
"D5_vs_D3"	Inpp4b	-0.194578	7.18201	-0.894673	0.437552	0.740217	-0.776334
"D5_vs_D3"	Ccdc36	-0.292277	7.27821	-0.894292	0.437592	0.740217	-0.776267
"D5_vs_D3"	Srsf7	-0.255018	7.53366	-0.860456	0.437657	0.740217	-0.776156
"D5_vs_D3"	Cdc42ep2	-0.210095	7.3351	-0.89452	0.437685	0.740217	-0.776109
"D5_vs_D3"	Smg1	-0.195591	7.46647	-0.8633	0.437724	0.740217	-0.776042
"D5_vs_D3"	Tbcc	-0.239441	7.24192	-0.892444	0.43783	0.740217	-0.775863
"D5_vs_D3"	Usp46	-0.183927	7.7091	-0.864256	0.437853	0.740217	-0.775824
"D5_vs_D3"	Sh3glb2	-0.0830114	7.55901	-0.776204	0.437983	0.740217	-0.775603
"D5_vs_D3"	Wdr1	-0.203397	7.79802	-0.893531	0.438039	0.740217	-0.775508
"D5_vs_D3"	Dync1i2	-0.266913	7.83925	-0.891653	0.438041	0.740217	-0.775505
"D5_vs_D3"	Ap1b1	-0.215742	7.60449	-0.861608	0.438057	0.740217	-0.775478
"D5_vs_D3"	Mbtps2	-0.279299	7.21427	-0.892554	0.438093	0.740217	-0.775417
"D5_vs_D3"	Mtus1	-0.152516	7.48171	-0.911375	0.438108	0.740217	-0.775392
"D5_vs_D3"	Gnao1	-0.157845	9.58674	-0.868363	0.438125	0.740217	-0.775363
"D5_vs_D3"	Tkt	-0.252923	7.57703	-0.860728	0.438317	0.740217	-0.775038
"D5_vs_D3"	Nol4	-0.249381	7.38696	-0.891575	0.438426	0.740217	-0.774853
"D5_vs_D3"	Arhgef28	-0.271304	7.21688	-0.891637	0.438428	0.740217	-0.77485
"D5_vs_D3"	Fam122a	-0.239182	7.19367	-0.891549	0.438542	0.740217	-0.774658
"D5_vs_D3"	Rbbp6	-0.244847	7.66156	-0.860599	0.438555	0.740217	-0.774636
"D5_vs_D3"	Sft2d1	-0.226115	7.25126	-0.8908	0.438569	0.740217	-0.774612
"D5_vs_D3"	Actr2	-0.140282	8.33013	-0.880886	0.438602	0.740217	-0.774556
"D5_vs_D3"	Lrrc4b	-0.184719	7.74283	-0.900045	0.438656	0.740217	-0.774465
"D5_vs_D3"	Usp2	-0.15864	7.615	-0.892134	0.438768	0.740217	-0.774276
"D5_vs_D3"	Fn3krp	-0.236128	7.2028	-0.891767	0.438808	0.740217	-0.774207
"D5_vs_D3"	Pcbd2	-0.216546	7.21334	-0.890932	0.438841	0.740217	-0.774151
"D5_vs_D3"	Cryzl1	-0.190044	7.52181	-0.890597	0.438883	0.740217	-0.77408
"D5_vs_D3"	Midn	-0.194114	7.32993	-0.890309	0.4389	0.740217	-0.774052
"D5_vs_D3"	Amt	-0.238402	7.19204	-0.889529	0.43904	0.740217	-0.773815
"D5_vs_D3"	Kcnj2	-0.214171	7.16629	-0.889823	0.43909	0.740217	-0.77373
"D5_vs_D3"	Znrf3	-0.231964	7.19508	-0.889489	0.439159	0.740217	-0.773615
"D5_vs_D3"	Arl4a	-0.17505	7.32245	-0.892935	0.439245	0.740217	-0.773468
"D5_vs_D3"	Cc2d2a	-0.216143	7.22785	-0.88969	0.439297	0.740217	-0.773381
"D5_vs_D3"	Dnajc12	-0.231239	7.19813	-0.889463	0.439318	0.740217	-0.773345
"D5_vs_D3"	Mpv17l	-0.155446	7.36085	-0.898521	0.439319	0.740217	-0.773343
"D5_vs_D3"	Tada3	-0.184823	7.18412	-0.891719	0.43936	0.740217	-0.773274
"D5_vs_D3"	Creg2	-0.138345	7.28995	-0.899916	0.439393	0.740217	-0.773219
"D5_vs_D3"	Fam136a	-0.206209	7.20258	-0.890342	0.439414	0.740217	-0.773183
"D5_vs_D3"	Srp14	-0.203836	7.90475	-0.893291	0.439735	0.740217	-0.772641
"D5_vs_D3"	Kcnk9	-0.246864	7.29526	-0.889001	0.439758	0.740217	-0.772603
"D5_vs_D3"	Pycrl	-0.238449	7.19063	-0.888477	0.43979	0.740217	-0.772547
"D5_vs_D3"	Ola1	-0.19712	7.91141	-0.892243	0.439871	0.740217	-0.772411
"D5_vs_D3"	Mob2	-0.151166	7.28267	-0.859751	0.440123	0.740217	-0.771985
"D5_vs_D3"	Ndp	-0.204381	7.16771	-0.888074	0.440129	0.740217	-0.771976
"D5_vs_D3"	Usp38	-0.245268	7.28218	-0.887636	0.440195	0.740217	-0.771864
"D5_vs_D3"	Klhl32	-0.255992	7.21779	-0.855423	0.44025	0.740217	-0.77177
"D5_vs_D3"	Ttc30b	-0.243337	7.19906	-0.887639	0.440289	0.740217	-0.771705
"D5_vs_D3"	Med12l	-0.202356	7.24213	-0.887769	0.440484	0.740217	-0.771376
"D5_vs_D3"	Mfsd13a	-0.217149	7.19324	-0.886572	0.440504	0.740217	-0.771343
"D5_vs_D3"	Rab4a	-0.230149	7.35173	-0.888512	0.440708	0.740217	-0.770998
"D5_vs_D3"	Vps53	-0.160182	7.3166	-0.892592	0.440708	0.740217	-0.770998
"D5_vs_D3"	Stk19	-0.227748	7.19226	-0.88723	0.440769	0.740217	-0.770895
"D5_vs_D3"	Mrpl10	-0.186502	7.3644	-0.855005	0.44082	0.740217	-0.770809
"D5_vs_D3"	Pde10a	0.37225	7.47627	0.886699	0.440955	0.740217	0.770582
"D5_vs_D3"	Pip5k1c	0.12912	7.76852	0.898269	0.440955	0.740217	0.770581
"D5_vs_D3"	Herc6	-0.247383	7.19346	-0.885396	0.441125	0.740217	-0.770295
"D5_vs_D3"	Man2a2	-0.171007	7.42687	-0.891171	0.441282	0.740217	-0.77003
"D5_vs_D3"	Zfp329	-0.216954	7.27559	-0.886089	0.441359	0.740217	-0.769901
"D5_vs_D3"	Anxa7	-0.159819	7.48755	-0.89392	0.441387	0.740217	-0.769852
"D5_vs_D3"	Pcyox1l	-0.19807	7.1752	-0.884631	0.441485	0.740217	-0.769688
"D5_vs_D3"	Tecpr2	-0.202679	7.22529	-0.885685	0.441496	0.740217	-0.769669
"D5_vs_D3"	Tmem254b	-0.186832	7.2623	-0.88537	0.441548	0.740217	-0.769581
"D5_vs_D3"	Eno2	0.175654	8.29805	0.860589	0.44165	0.740217	0.769409
"D5_vs_D3"	Syn1	0.199618	8.40084	0.889984	0.441663	0.740217	0.769387
"D5_vs_D3"	Snx9	-0.21434	7.22996	-0.885012	0.4417	0.740217	-0.769325
"D5_vs_D3"	Notch2	-0.234655	7.27397	-0.884076	0.441747	0.740217	-0.769246
"D5_vs_D3"	Mrpl11	-0.216526	7.41523	-0.854443	0.441786	0.740217	-0.76918
"D5_vs_D3"	Zyg11b	-0.20449	7.80946	-0.85451	0.441838	0.740217	-0.769093
"D5_vs_D3"	Crlf3	-0.247175	7.19813	-0.883477	0.441869	0.740217	-0.769041
"D5_vs_D3"	Nkd1	-0.212388	7.19063	-0.885191	0.441996	0.740217	-0.768827
"D5_vs_D3"	Ajap1	-0.21632	7.35879	-0.853443	0.442027	0.740217	-0.768775
"D5_vs_D3"	Rps9	-0.184036	9.3339	-0.886424	0.442077	0.740217	-0.768691
"D5_vs_D3"	Lactb2	-0.245933	7.19226	-0.883749	0.442169	0.740217	-0.768536
"D5_vs_D3"	Tada2a	-0.215277	7.17776	-0.88293	0.442179	0.740217	-0.768519
"D5_vs_D3"	S100a13	-0.208898	7.51341	-0.884479	0.442294	0.740217	-0.768325
"D5_vs_D3"	Golt1b	-0.223626	7.27538	-0.883769	0.442379	0.740217	-0.768183
"D5_vs_D3"	Atg3	-0.265407	7.46159	-0.882456	0.44254	0.740217	-0.767912
"D5_vs_D3"	Bsg	-0.106286	8.90223	-0.768336	0.442638	0.740217	-0.767746
"D5_vs_D3"	Gnl1	-0.130183	7.54989	-0.866799	0.442777	0.740217	-0.767513
"D5_vs_D3"	Med1	-0.20767	7.32993	-0.850708	0.442927	0.740217	-0.767261
"D5_vs_D3"	Utp15	-0.186749	7.17803	-0.88285	0.443028	0.740217	-0.76709
"D5_vs_D3"	Ampd3	-0.264304	7.20867	-0.849444	0.443097	0.740217	-0.766974
"D5_vs_D3"	Prmt5	-0.208279	7.34444	-0.849981	0.443105	0.740217	-0.76696
"D5_vs_D3"	Anapc15	-0.207848	7.17662	-0.881743	0.443124	0.740217	-0.766928
"D5_vs_D3"	Arf6	-0.104906	7.29201	-0.914247	0.443201	0.740217	-0.766799
"D5_vs_D3"	Erp29	-0.230425	7.45356	-0.882032	0.443205	0.740217	-0.766792
"D5_vs_D3"	Lpcat2	-0.212768	7.22062	-0.87991	0.44323	0.740217	-0.76675
"D5_vs_D3"	Trmt10a	-0.176935	7.17075	-0.883558	0.443276	0.740217	-0.766672
"D5_vs_D3"	Slf2	-0.242226	7.26321	-0.880127	0.443315	0.740217	-0.766608
"D5_vs_D3"	Setbp1	-0.240554	7.23839	-0.880953	0.443321	0.740217	-0.766597
"D5_vs_D3"	D430042O09Rik	-0.234993	7.16933	-0.880561	0.443361	0.740217	-0.76653
"D5_vs_D3"	Slmap	-0.154412	7.51496	-0.885709	0.44337	0.740217	-0.766515
"D5_vs_D3"	Fam118a	-0.235049	7.18596	-0.881523	0.443373	0.740217	-0.766509
"D5_vs_D3"	Cacng2	-0.189088	7.72686	-0.852352	0.443457	0.740217	-0.766369
"D5_vs_D3"	Fbxl14	-0.250217	7.20351	-0.880056	0.443521	0.740217	-0.766261
"D5_vs_D3"	Fbxo41	-0.196161	7.28098	-0.880506	0.443569	0.740217	-0.766181
"D5_vs_D3"	Dyrk1b	-0.199229	7.20117	-0.880886	0.443651	0.740217	-0.766042
"D5_vs_D3"	Prepl	-0.170411	7.35688	-0.853297	0.443722	0.740217	-0.765923
"D5_vs_D3"	Hars	-0.152384	7.52688	-0.893637	0.443745	0.740217	-0.765884
"D5_vs_D3"	Nrd1	-0.183596	7.48169	-0.880206	0.443825	0.740217	-0.765751
"D5_vs_D3"	Hrh3	-0.190127	7.23116	-0.881662	0.443917	0.740217	-0.765595
"D5_vs_D3"	Mtpap	-0.235969	7.26393	-0.878896	0.443944	0.740217	-0.76555
"D5_vs_D3"	Scarb1	-0.18353	7.19954	-0.879883	0.444118	0.740217	-0.765258
"D5_vs_D3"	H1f0	-0.174837	7.76951	-0.88602	0.444193	0.740217	-0.765132
"D5_vs_D3"	Phlda1	-0.238979	7.49045	-0.878067	0.444199	0.740217	-0.765122
"D5_vs_D3"	Slc25a32	-0.226629	7.17542	-0.878957	0.444241	0.740217	-0.765052
"D5_vs_D3"	Ncbp1	-0.19235	7.2543	-0.880038	0.44428	0.740217	-0.764985
"D5_vs_D3"	Wrn	-0.243172	7.19063	-0.879179	0.444293	0.740217	-0.764965
"D5_vs_D3"	Plxna4	-0.194735	7.42949	-0.851393	0.44433	0.740217	-0.764901
"D5_vs_D3"	Mlx	-0.246719	7.2618	-0.877978	0.444456	0.740217	-0.76469
"D5_vs_D3"	Gm11549	-0.257787	7.19439	-0.877753	0.444578	0.740217	-0.764486
"D5_vs_D3"	C3ar1	-0.189325	7.22276	-0.876716	0.44458	0.740217	-0.764482
"D5_vs_D3"	Tmem198	-0.244764	7.26041	-0.877899	0.444603	0.740217	-0.764443
"D5_vs_D3"	Krt10	-0.195434	7.17755	-0.878526	0.444687	0.740217	-0.764302
"D5_vs_D3"	Kl	-0.177425	7.2186	-0.878901	0.444739	0.740217	-0.764215
"D5_vs_D3"	Usp20	-0.246933	7.20725	-0.877614	0.444752	0.740217	-0.764194
"D5_vs_D3"	Pigq	-0.21365	7.44985	-0.878459	0.444802	0.740217	-0.76411
"D5_vs_D3"	Pck2	-0.210204	7.19204	-0.87831	0.444803	0.740217	-0.764108
"D5_vs_D3"	Heatr5a	-0.217027	7.19346	-0.878927	0.444804	0.740217	-0.764106
"D5_vs_D3"	Sesn3	-0.213247	7.7557	-0.84698	0.444835	0.740217	-0.764055
"D5_vs_D3"	Ptgds	-0.278942	9.68195	-0.85436	0.444988	0.740217	-0.763798
"D5_vs_D3"	Mdn1	-0.214967	7.25953	-0.878534	0.445031	0.740217	-0.763725
"D5_vs_D3"	Actl6b	-0.237807	7.45654	-0.876694	0.445037	0.740217	-0.763715
"D5_vs_D3"	BC004004	-0.238796	7.41497	-0.876844	0.445181	0.740217	-0.763473
"D5_vs_D3"	Fam107b	-0.195343	7.19602	-0.878953	0.445204	0.740217	-0.763435
"D5_vs_D3"	Smim8	-0.216654	7.33372	-0.845106	0.445238	0.740217	-0.763378
"D5_vs_D3"	Dscaml1	-0.213289	7.31472	-0.845997	0.445485	0.740217	-0.762963
"D5_vs_D3"	Pnma2	-0.251455	7.34188	-0.844899	0.445544	0.740217	-0.762865
"D5_vs_D3"	Ilf2	-0.211649	7.47347	-0.877402	0.445709	0.740217	-0.762589
"D5_vs_D3"	Mphosph8	-0.195562	7.50562	-0.844414	0.44572	0.740217	-0.76257
"D5_vs_D3"	Zc3h12b	-0.234022	7.20725	-0.844708	0.44573	0.740217	-0.762553
"D5_vs_D3"	P3h4	-0.221516	7.233	-0.876569	0.445763	0.740217	-0.762498
"D5_vs_D3"	Gpalpp1	-0.225244	7.26908	-0.845125	0.445862	0.740217	-0.762331
"D5_vs_D3"	Lnpep	-0.292778	7.79167	-0.87492	0.445992	0.740217	-0.762115
"D5_vs_D3"	Smyd2	-0.21114	7.2492	-0.845022	0.446093	0.740217	-0.761945
"D5_vs_D3"	Rptor	-0.282539	7.27116	-0.87413	0.446099	0.740217	-0.761934
"D5_vs_D3"	Fgf12	-0.171797	7.77245	-0.878339	0.446127	0.740217	-0.761888
"D5_vs_D3"	Mapk4	-0.177475	7.29689	-0.877158	0.446145	0.740217	-0.761858
"D5_vs_D3"	Eea1	-0.243358	7.38153	-0.842942	0.446173	0.740217	-0.761811
"D5_vs_D3"	Klhl3	-0.253193	7.18108	-0.874623	0.446231	0.740217	-0.761714
"D5_vs_D3"	Adamts4	-0.264296	7.28896	-0.874893	0.446253	0.740217	-0.761677
"D5_vs_D3"	Cwc15	-0.200626	7.55922	-0.878673	0.446267	0.740217	-0.761654
"D5_vs_D3"	Snx5	-0.250381	7.72686	-0.84464	0.446271	0.740217	-0.761647
"D5_vs_D3"	Acyp1	-0.133498	7.30185	-0.881153	0.446277	0.740217	-0.761636
"D5_vs_D3"	Wdr45b	-0.180304	7.35058	-0.875427	0.44633	0.740217	-0.761548
"D5_vs_D3"	Rcan3	-0.225579	7.19487	-0.874086	0.446354	0.740217	-0.761508
"D5_vs_D3"	Dcaf4	-0.174291	7.17237	-0.876589	0.446386	0.740217	-0.761454
"D5_vs_D3"	Slc6a7	-0.241609	7.17987	-0.874481	0.446414	0.740217	-0.761407
"D5_vs_D3"	Rab5b	-0.316346	7.64729	-0.87279	0.446416	0.740217	-0.761404
"D5_vs_D3"	Gtf3c4	-0.213441	7.21617	-0.874275	0.446478	0.740217	-0.7613
"D5_vs_D3"	Isyna1	-0.184443	7.18222	-0.875418	0.446519	0.740217	-0.761232
"D5_vs_D3"	Flot2	-0.248399	7.50188	-0.843308	0.446566	0.740217	-0.761152
"D5_vs_D3"	Lrrn3	-0.217068	7.2899	-0.874054	0.446588	0.740217	-0.761116
"D5_vs_D3"	Grpel2	-0.23173	7.19933	-0.873734	0.446624	0.740217	-0.761056
"D5_vs_D3"	Npy2r	-0.228213	7.19324	-0.874496	0.446739	0.740217	-0.760862
"D5_vs_D3"	Gm38393	-0.199614	7.19346	-0.874481	0.446837	0.740217	-0.760699
"D5_vs_D3"	Tmpo	-0.245356	7.41667	-0.872089	0.446893	0.740217	-0.760606
"D5_vs_D3"	Cdkn2d	-0.211626	7.33417	-0.842439	0.446928	0.740217	-0.760547
"D5_vs_D3"	Pid1	-0.182334	7.29294	-0.844048	0.446948	0.740217	-0.760513
"D5_vs_D3"	Lpcat1	-0.245124	7.28341	-0.873676	0.447038	0.740217	-0.760363
"D5_vs_D3"	Tdrkh	-0.225978	7.27701	-0.84424	0.447128	0.740217	-0.760211
"D5_vs_D3"	Psmc4	-0.202386	7.37862	-0.874573	0.447194	0.740217	-0.760101
"D5_vs_D3"	Rims2	-0.162741	7.55826	-0.845682	0.447222	0.740217	-0.760054
"D5_vs_D3"	Erlec1	-0.186202	7.39744	-0.873463	0.447249	0.740217	-0.760009
"D5_vs_D3"	Surf2	-0.159883	7.25126	-0.874874	0.447257	0.740217	-0.759996
"D5_vs_D3"	Spata2l	-0.198528	7.20493	-0.873455	0.447273	0.740217	-0.759968
"D5_vs_D3"	Diablo	-0.179034	7.25481	-0.875688	0.447336	0.740217	-0.759864
"D5_vs_D3"	Atp6v0c	-0.117983	9.81194	-0.910551	0.447412	0.740217	-0.759736
"D5_vs_D3"	Dido1	-0.213029	7.34047	-0.872276	0.447433	0.740217	-0.759701
"D5_vs_D3"	Rasd1	-0.177144	7.2115	-0.873667	0.447482	0.740217	-0.75962
"D5_vs_D3"	Pik3ip1	-0.157914	7.31119	-0.878283	0.447482	0.740217	-0.75962
"D5_vs_D3"	Aif1	-0.185698	7.23119	-0.870737	0.447536	0.740217	-0.75953
"D5_vs_D3"	Rcn2	-0.153841	7.76542	-0.849959	0.447689	0.740217	-0.759273
"D5_vs_D3"	Lyrm9	-0.258956	7.26505	-0.871506	0.447764	0.740217	-0.759147
"D5_vs_D3"	Slc35f3	-0.23488	7.21101	-0.871216	0.447793	0.740217	-0.7591
"D5_vs_D3"	Slc35a2	-0.215795	7.26484	-0.871776	0.447863	0.740217	-0.758982
"D5_vs_D3"	Csnk1d	-0.200761	7.46698	-0.841828	0.447939	0.740217	-0.758855
"D5_vs_D3"	Med25	-0.21973	7.52248	-0.838849	0.447968	0.740217	-0.758807
"D5_vs_D3"	Gnb1	-0.0924004	8.44782	-0.759056	0.448165	0.740217	-0.758478
"D5_vs_D3"	Tusc2	-0.184905	7.39531	-0.871776	0.448172	0.740217	-0.758467
"D5_vs_D3"	Nup88	-0.216323	7.29865	-0.839828	0.448192	0.740217	-0.758433
"D5_vs_D3"	Arrdc3	-0.219565	7.52961	-0.841076	0.448417	0.740217	-0.758056
"D5_vs_D3"	Tmem192	-0.189509	7.20563	-0.870231	0.44853	0.740217	-0.757869
"D5_vs_D3"	Snx27	-0.222955	7.61238	-0.839827	0.448545	0.740217	-0.757843
"D5_vs_D3"	Necab3	-0.138455	7.25225	-0.872676	0.448582	0.740217	-0.757781
"D5_vs_D3"	Sox4	-0.202055	7.46346	-0.871086	0.448588	0.740217	-0.757772
"D5_vs_D3"	Adssl1	-0.175089	7.34073	-0.871502	0.448594	0.740217	-0.757761
"D5_vs_D3"	Unc13b	-0.202034	7.17825	-0.870127	0.448615	0.740217	-0.757726
"D5_vs_D3"	C9orf72	-0.191076	7.21475	-0.869995	0.448623	0.740217	-0.757713
"D5_vs_D3"	Eml5	-0.256001	7.31212	-0.869071	0.448624	0.740217	-0.757711
"D5_vs_D3"	Cntn4	-0.196709	7.23797	-0.870341	0.448634	0.740217	-0.757694
"D5_vs_D3"	Dusp14	-0.172898	7.31005	-0.872784	0.448673	0.740217	-0.75763
"D5_vs_D3"	Syt11	-0.169002	10.0649	-0.84588	0.448673	0.740217	-0.75763
"D5_vs_D3"	Lars	-0.20056	7.24072	-0.868721	0.448735	0.740217	-0.757526
"D5_vs_D3"	Tlk2	-0.234204	7.38122	-0.83845	0.448742	0.740217	-0.757515
"D5_vs_D3"	Tmem135	-0.207309	7.40988	-0.871503	0.448744	0.740217	-0.75751
"D5_vs_D3"	Dhx32	-0.190211	7.26556	-0.839841	0.448796	0.740217	-0.757424
"D5_vs_D3"	Ggt7	-0.154589	7.43488	-0.870855	0.448816	0.740217	-0.75739
"D5_vs_D3"	Cxcl10	-0.225869	7.19579	-0.869185	0.448882	0.740217	-0.75728
"D5_vs_D3"	Ankrd45	-0.197911	7.2986	-0.869145	0.448889	0.740217	-0.757269
"D5_vs_D3"	Golga5	-0.21881	7.26484	-0.868926	0.448899	0.740217	-0.757251
"D5_vs_D3"	Ubb	0.134248	10.3592	0.83883	0.448927	0.740217	0.757205
"D5_vs_D3"	Atp8a2	-0.22517	7.22508	-0.869146	0.448932	0.740217	-0.757197
"D5_vs_D3"	Hist1h2be	-0.224976	7.17683	-0.868515	0.449062	0.740217	-0.75698
"D5_vs_D3"	Amigo1	-0.205436	7.219	-0.869391	0.449095	0.740217	-0.756924
"D5_vs_D3"	Ctsf	-0.214546	7.30631	-0.868865	0.449178	0.740217	-0.756787
"D5_vs_D3"	Sdhaf4	-0.232111	7.33702	-0.86791	0.449209	0.740217	-0.756734
"D5_vs_D3"	Wbp1l	-0.219907	7.24029	-0.86879	0.449234	0.740217	-0.756693
"D5_vs_D3"	Sema5a	-0.223981	7.39573	-0.869453	0.449365	0.740217	-0.756474
"D5_vs_D3"	Aacs	-0.25415	7.21192	-0.86741	0.449372	0.740217	-0.756463
"D5_vs_D3"	Phrf1	-0.16891	7.19324	-0.868919	0.449416	0.740217	-0.756389
"D5_vs_D3"	Sh3gl1	-0.255327	7.21334	-0.867756	0.449471	0.740217	-0.756298
"D5_vs_D3"	Zzz3	-0.232898	7.3271	-0.837776	0.449476	0.740217	-0.756289
"D5_vs_D3"	Cdk16	-0.152857	7.85686	-0.871718	0.449534	0.740217	-0.756192
"D5_vs_D3"	Traf3	-0.199982	7.27866	-0.837859	0.449644	0.740217	-0.756009
"D5_vs_D3"	Snx1	-0.188194	7.45123	-0.868496	0.449895	0.740217	-0.75559
"D5_vs_D3"	Dab1	-0.202794	7.4328	-0.867784	0.449899	0.740217	-0.755584
"D5_vs_D3"	Pkn1	-0.250264	7.22622	-0.865986	0.450075	0.740217	-0.75529
"D5_vs_D3"	Galc	-0.205805	7.28472	-0.836917	0.450085	0.740217	-0.755273
"D5_vs_D3"	Iffo1	-0.206144	7.27914	-0.866141	0.450186	0.740217	-0.755106
"D5_vs_D3"	Cobll1	-0.216183	7.25409	-0.867295	0.450211	0.740217	-0.755063
"D5_vs_D3"	Zfp451	-0.23064	7.3976	-0.866103	0.450246	0.740217	-0.755005
"D5_vs_D3"	Rev3l	-0.242498	7.35773	-0.836216	0.450285	0.740217	-0.754939
"D5_vs_D3"	Ptrh2	-0.214423	7.21008	-0.866755	0.450304	0.740217	-0.754908
"D5_vs_D3"	Fkbp5	-0.200906	7.17005	-0.867203	0.450328	0.740217	-0.754868
"D5_vs_D3"	Fads1	-0.208224	7.72114	-0.836996	0.450377	0.740217	-0.754786
"D5_vs_D3"	Ngly1	-0.187371	7.21334	-0.865289	0.45041	0.740217	-0.754731
"D5_vs_D3"	Myh10	0.116965	7.58373	0.898912	0.450534	0.740217	0.754526
"D5_vs_D3"	Inf2	-0.159389	7.64123	-0.87143	0.450591	0.740217	-0.754431
"D5_vs_D3"	Polr1d	-0.145905	7.54223	-0.880389	0.450613	0.740217	-0.754394
"D5_vs_D3"	Wipi1	-0.186185	7.40083	-0.840501	0.45062	0.740217	-0.754382
"D5_vs_D3"	Ppp1r10	-0.282429	7.22268	-0.864586	0.450756	0.740217	-0.754156
"D5_vs_D3"	Pdrg1	-0.192879	7.35904	-0.864933	0.45077	0.740217	-0.754132
"D5_vs_D3"	Gm3550	-0.181827	7.17096	-0.866284	0.450949	0.740217	-0.753833
"D5_vs_D3"	Fermt2	-0.247881	7.60842	-0.835333	0.451042	0.740217	-0.753678
"D5_vs_D3"	Srgap3	-0.200239	7.54455	-0.865645	0.451115	0.740217	-0.753557
"D5_vs_D3"	Yipf1	-0.178638	7.35266	-0.865552	0.451328	0.740217	-0.753203
"D5_vs_D3"	Cdc42bpb	-0.234609	7.38612	-0.833671	0.451348	0.740217	-0.753169
"D5_vs_D3"	Kifc2	-0.243914	7.60045	-0.834456	0.451472	0.740217	-0.752964
"D5_vs_D3"	Pi4k2a	-0.202592	7.35872	-0.835201	0.451494	0.740217	-0.752927
"D5_vs_D3"	Pygo1	-0.204075	7.35384	-0.833481	0.451495	0.740217	-0.752925
"D5_vs_D3"	Akr7a5	-0.14263	7.32131	-0.875576	0.451529	0.740217	-0.752868
"D5_vs_D3"	Lrrc24	-0.189388	7.19204	-0.863407	0.45154	0.740217	-0.752851
"D5_vs_D3"	Ndufa6	-0.136846	8.27771	-0.851215	0.451587	0.740217	-0.752772
"D5_vs_D3"	Dhrs1	-0.137732	7.60263	-0.877258	0.451593	0.740217	-0.752761
"D5_vs_D3"	Adam23	-0.230086	7.55186	-0.833371	0.451604	0.740217	-0.752744
"D5_vs_D3"	Rictor	-0.266986	7.37049	-0.833029	0.451635	0.740217	-0.752691
"D5_vs_D3"	Myo6	-0.276873	8.07458	-0.833729	0.451641	0.740217	-0.752681
"D5_vs_D3"	Msantd2	-0.239112	7.18759	-0.862503	0.451718	0.740217	-0.752553
"D5_vs_D3"	Egr4	-0.22092	7.21878	-0.863442	0.451737	0.740217	-0.752523
"D5_vs_D3"	Elk4	-0.217066	7.29385	-0.833282	0.451784	0.740217	-0.752445
"D5_vs_D3"	Gm14295	-0.203473	7.30113	-0.862639	0.451818	0.740217	-0.752388
"D5_vs_D3"	Slc8a3	-0.169019	7.19487	-0.863823	0.451839	0.740217	-0.752353
"D5_vs_D3"	Nln	-0.190856	7.2698	-0.863177	0.451851	0.740217	-0.752332
"D5_vs_D3"	Stmn3	0.155128	8.69667	0.835916	0.451986	0.740217	0.752109
"D5_vs_D3"	Marc2	-0.169484	7.46423	-0.86344	0.452077	0.740217	-0.751957
"D5_vs_D3"	Tmem19	-0.160064	7.27864	-0.863573	0.452095	0.740217	-0.751926
"D5_vs_D3"	Irak1	-0.241934	7.34727	-0.861675	0.452144	0.740217	-0.751846
"D5_vs_D3"	Foxo3	-0.223616	7.32222	-0.861894	0.452221	0.740217	-0.751718
"D5_vs_D3"	Cebpa	-0.203413	7.24498	-0.862234	0.452233	0.740217	-0.751697
"D5_vs_D3"	Elovl6	-0.33852	7.51496	-0.861099	0.452243	0.740217	-0.75168
"D5_vs_D3"	Snrnp48	-0.285644	7.26767	-0.861766	0.45231	0.740217	-0.75157
"D5_vs_D3"	Rtf2	-0.247407	7.31146	-0.862423	0.452349	0.740217	-0.751504
"D5_vs_D3"	Ephx1	-0.139721	7.29273	-0.867615	0.452358	0.740217	-0.75149
"D5_vs_D3"	Pdxdc1	-0.177582	7.56767	-0.83564	0.452383	0.740217	-0.751449
"D5_vs_D3"	Impact	-0.243519	7.97166	-0.832505	0.452407	0.740217	-0.751408
"D5_vs_D3"	Phlpp1	-0.186843	7.70626	-0.871754	0.452438	0.740217	-0.751356
"D5_vs_D3"	Nelfcd	-0.184659	7.21192	-0.86396	0.452563	0.740217	-0.751148
"D5_vs_D3"	Bbs5	-0.213019	7.16912	-0.861401	0.452567	0.740217	-0.751142
"D5_vs_D3"	Mapkapk2	-0.224759	7.28755	-0.861083	0.452645	0.740217	-0.751013
"D5_vs_D3"	Pelp1	-0.22795	7.1953	-0.860945	0.452681	0.740217	-0.750953
"D5_vs_D3"	Ankrd13c	-0.241765	7.62084	-0.860785	0.452684	0.740217	-0.750948
"D5_vs_D3"	Slc29a3	-0.170092	7.22182	-0.861587	0.452708	0.740217	-0.750909
"D5_vs_D3"	Brd3	-0.203158	7.42829	-0.863268	0.452747	0.740217	-0.750843
"D5_vs_D3"	Cluh	-0.204716	7.3595	-0.86112	0.452777	0.740217	-0.750793
"D5_vs_D3"	Zfp597	-0.243764	7.2028	-0.860728	0.452876	0.740217	-0.75063
"D5_vs_D3"	Bcar1	-0.199359	7.3552	-0.860978	0.453027	0.740217	-0.750378
"D5_vs_D3"	Gopc	-0.17184	7.35384	-0.863565	0.453081	0.740217	-0.750288
"D5_vs_D3"	Fcsk	-0.193548	7.16488	-0.860608	0.453089	0.740217	-0.750275
"D5_vs_D3"	Bbs4	-0.209317	7.28854	-0.860438	0.453161	0.740217	-0.750156
"D5_vs_D3"	Hexdc	-0.207652	7.18315	-0.860531	0.453209	0.740217	-0.750077
"D5_vs_D3"	Lmtk2	-0.168159	7.39432	-0.861804	0.453603	0.740217	-0.749421
"D5_vs_D3"	Sv2c	-0.183902	7.19135	-0.858428	0.453684	0.740217	-0.749287
"D5_vs_D3"	Hemk1	-0.191291	7.17825	-0.85915	0.453777	0.740217	-0.749133
"D5_vs_D3"	Sra1	-0.194045	7.35568	-0.85976	0.453802	0.740217	-0.749092
"D5_vs_D3"	Golga2	-0.240583	7.25643	-0.857936	0.453818	0.740217	-0.749064
"D5_vs_D3"	Tsc22d1	-0.0990214	8.26038	-0.749392	0.453962	0.740217	-0.748826
"D5_vs_D3"	Ipo13	-0.222185	7.36552	-0.856383	0.454036	0.740217	-0.748703
"D5_vs_D3"	Lrp1b	-0.187602	7.35504	-0.859537	0.454052	0.740217	-0.748677
"D5_vs_D3"	Commd10	-0.236503	7.2405	-0.857595	0.454095	0.740217	-0.748605
"D5_vs_D3"	Zfyve19	-0.239416	7.16792	-0.857741	0.454117	0.740217	-0.748569
"D5_vs_D3"	Gm4631	-0.231703	7.20888	-0.85859	0.45416	0.740217	-0.748498
"D5_vs_D3"	Ppp3cc	-0.232144	7.18081	-0.827669	0.454215	0.740217	-0.748406
"D5_vs_D3"	Tceal8	-0.155492	7.50279	-0.864884	0.45423	0.740217	-0.748382
"D5_vs_D3"	Gria4	-0.267905	7.30255	-0.85671	0.454302	0.740217	-0.748261
"D5_vs_D3"	Asphd1	-0.157919	7.22671	-0.858731	0.454317	0.740217	-0.748237
"D5_vs_D3"	Ccp110	0.214001	7.7371	0.83587	0.454352	0.740217	0.748179
"D5_vs_D3"	Pom121	-0.212094	7.34423	-0.82747	0.454358	0.740217	-0.74817
"D5_vs_D3"	Ctbp1	-0.0976747	8.29708	-0.748597	0.454441	0.740217	-0.748031
"D5_vs_D3"	Cpe	-0.155625	11.1084	-0.830358	0.454501	0.740217	-0.747933
"D5_vs_D3"	Nr4a2	-0.199514	7.45326	-0.829131	0.454604	0.740217	-0.747762
"D5_vs_D3"	Sympk	-0.207024	7.33043	-0.858111	0.454724	0.740217	-0.747562
"D5_vs_D3"	Slc35a1	-0.232504	7.19671	-0.856838	0.454743	0.740217	-0.74753
"D5_vs_D3"	Copz1	-0.185228	7.50915	-0.858821	0.454822	0.740217	-0.7474
"D5_vs_D3"	Fam81a	-0.265944	7.67715	-0.826114	0.454825	0.740217	-0.747396
"D5_vs_D3"	Rbmx	-0.218376	7.29951	-0.827171	0.454861	0.740217	-0.747336
"D5_vs_D3"	Zbtb45	-0.21631	7.20797	-0.856184	0.454862	0.740217	-0.747334
"D5_vs_D3"	Ddx47	-0.240551	7.19346	-0.856237	0.45487	0.740217	-0.747321
"D5_vs_D3"	Rnf41	-0.199776	7.36318	-0.855955	0.454892	0.740217	-0.747285
"D5_vs_D3"	Jmjd8	-0.206089	7.17846	-0.855818	0.454933	0.740217	-0.747217
"D5_vs_D3"	Akap7	-0.236513	7.32854	-0.856298	0.454989	0.740217	-0.747124
"D5_vs_D3"	Ikbip	-0.161281	7.18081	-0.858771	0.45511	0.740217	-0.746923
"D5_vs_D3"	Wdfy2	-0.212997	7.22388	-0.856606	0.455123	0.740217	-0.746902
"D5_vs_D3"	Zfp574	-0.14722	7.19671	-0.860035	0.455298	0.740217	-0.746612
"D5_vs_D3"	Eml6	-0.232636	7.16933	-0.85516	0.455352	0.740217	-0.746523
"D5_vs_D3"	Amn1	-0.241005	7.23541	-0.854442	0.455495	0.740217	-0.746286
"D5_vs_D3"	Rasa2	-0.232995	7.36694	-0.854125	0.455512	0.740217	-0.746257
"D5_vs_D3"	Elavl2	-0.149478	7.89345	-0.833682	0.455536	0.740217	-0.746217
"D5_vs_D3"	Bcl7b	-0.172317	7.36763	-0.826932	0.455601	0.740217	-0.74611
"D5_vs_D3"	Spata2	-0.224017	7.30396	-0.854784	0.455648	0.740217	-0.746032
"D5_vs_D3"	Trim62	-0.194711	7.18009	-0.855818	0.455689	0.740217	-0.745964
"D5_vs_D3"	Mtrr	-0.237032	7.1965	-0.854301	0.455772	0.740217	-0.745826
"D5_vs_D3"	Ankfy1	-0.225194	7.30441	-0.854446	0.4558	0.740217	-0.74578
"D5_vs_D3"	Rpl13	-0.195041	9.86729	-0.853964	0.455855	0.740217	-0.745689
"D5_vs_D3"	Chst11	-0.200409	7.27213	-0.85509	0.455864	0.740217	-0.745675
"D5_vs_D3"	Spsb3	-0.206435	7.24589	-0.855068	0.455909	0.740217	-0.7456
"D5_vs_D3"	Zdhhc2	-0.238696	7.43442	-0.823766	0.455995	0.740217	-0.745458
"D5_vs_D3"	Ganc	-0.173509	7.19367	-0.855484	0.456141	0.740217	-0.745216
"D5_vs_D3"	Colgalt1	-0.229558	7.26767	-0.85405	0.456159	0.740217	-0.745187
"D5_vs_D3"	Grin2a	-0.260065	7.69235	-0.824124	0.456163	0.740217	-0.745181
"D5_vs_D3"	Ccndbp1	-0.23289	7.36979	-0.854511	0.456175	0.740217	-0.745159
"D5_vs_D3"	Tstd2	-0.247365	7.16629	-0.853659	0.456189	0.740217	-0.745138
"D5_vs_D3"	Neurl1b	-0.241375	7.21638	-0.823858	0.456216	0.740217	-0.745092
"D5_vs_D3"	Tril	-0.226137	7.44608	-0.85293	0.456272	0.740217	-0.744999
"D5_vs_D3"	X2810006K23Rik	-0.205366	7.16488	-0.852915	0.456338	0.740217	-0.74489
"D5_vs_D3"	Pradc1	-0.2354	7.16933	-0.853079	0.456457	0.740217	-0.744694
"D5_vs_D3"	Dop1b	-0.175289	7.34613	-0.853205	0.456467	0.740217	-0.744677
"D5_vs_D3"	Uchl3	-0.190583	7.25833	-0.853898	0.456505	0.740217	-0.744615
"D5_vs_D3"	Fam126a	-0.184092	7.24963	-0.853645	0.456526	0.740217	-0.74458
"D5_vs_D3"	Cnnm1	-0.192905	7.26577	-0.852865	0.456568	0.740217	-0.744509
"D5_vs_D3"	Fbxl17	-0.208282	7.31404	-0.82242	0.45657	0.740217	-0.744506
"D5_vs_D3"	Mtfr1l	-0.182078	7.44022	-0.854382	0.456791	0.740217	-0.744142
"D5_vs_D3"	Slc4a10	-0.184051	7.77757	-0.856181	0.456801	0.740217	-0.744124
"D5_vs_D3"	Kmt2b	-0.183965	7.20867	-0.852225	0.456822	0.740217	-0.74409
"D5_vs_D3"	Igsf8	-0.197123	7.66892	-0.857751	0.45685	0.740217	-0.744043
"D5_vs_D3"	Serping1	-0.229524	7.20215	-0.851689	0.456861	0.740217	-0.744025
"D5_vs_D3"	March8	-0.184744	7.47648	-0.828702	0.456875	0.740217	-0.744003
"D5_vs_D3"	Arhgef18	-0.166767	7.23018	-0.852866	0.456967	0.740217	-0.743851
"D5_vs_D3"	Slc35f5	-0.226403	7.20818	-0.851484	0.457002	0.740217	-0.743792
"D5_vs_D3"	Dmap1	-0.21163	7.20987	-0.851329	0.457025	0.740217	-0.743755
"D5_vs_D3"	Tmem63b	-0.223558	7.53681	-0.852717	0.457077	0.740217	-0.743668
"D5_vs_D3"	Clk1	-0.271249	7.57982	-0.820159	0.457191	0.740217	-0.74348
"D5_vs_D3"	Zfp384	-0.164522	7.19204	-0.852349	0.457223	0.740217	-0.743427
"D5_vs_D3"	Napa	0.11779	8.20553	0.884968	0.457366	0.740217	0.743191
"D5_vs_D3"	Erlin2	-0.255909	7.35731	-0.821294	0.457382	0.740217	-0.743165
"D5_vs_D3"	Nploc4	-0.199426	7.31282	-0.822284	0.457505	0.740217	-0.742962
"D5_vs_D3"	Trp53inp2	-0.0945808	7.75831	-0.743431	0.457559	0.740217	-0.742872
"D5_vs_D3"	Arhgef11	-0.21056	7.26089	-0.850902	0.457641	0.740217	-0.742736
"D5_vs_D3"	Gm15446	-0.202055	7.22409	-0.82138	0.457642	0.740217	-0.742735
"D5_vs_D3"	Sh3bp5l	-0.181212	7.16912	-0.852068	0.457723	0.740217	-0.742601
"D5_vs_D3"	Sav1	-0.195632	7.20563	-0.851467	0.457729	0.740217	-0.742591
"D5_vs_D3"	Zfp160	-0.207628	7.20096	-0.851052	0.457757	0.740217	-0.742545
"D5_vs_D3"	Fbxo30	-0.18513	7.20378	-0.850882	0.458022	0.740217	-0.742108
"D5_vs_D3"	Pick1	-0.22103	7.21355	-0.850222	0.458051	0.740217	-0.742061
"D5_vs_D3"	A430005L14Rik	-0.181905	7.20421	-0.8499	0.458067	0.740217	-0.742033
"D5_vs_D3"	Pum3	-0.166384	7.27143	-0.850094	0.458179	0.740217	-0.741848
"D5_vs_D3"	Zfp281	-0.221984	7.55763	-0.850591	0.458206	0.740217	-0.741805
"D5_vs_D3"	Cpt1c	-0.210476	7.41286	-0.818352	0.458228	0.740217	-0.741768
"D5_vs_D3"	Clcn3	-0.125138	8.00788	-0.83619	0.458421	0.740217	-0.741449
"D5_vs_D3"	Dlg5	-0.188316	7.22062	-0.850455	0.458476	0.740217	-0.741359
"D5_vs_D3"	B630019K06Rik	-0.115253	7.42623	-0.874351	0.458491	0.740217	-0.741333
"D5_vs_D3"	Dpm3	-0.179512	7.43403	-0.822069	0.458679	0.740217	-0.741023
"D5_vs_D3"	Tspan6	-0.221146	7.22551	-0.848594	0.458729	0.740217	-0.740941
"D5_vs_D3"	Tnni1	-0.203078	7.18313	-0.848418	0.458754	0.740217	-0.7409
"D5_vs_D3"	Myo1c	-0.256754	7.18759	-0.847994	0.458781	0.740217	-0.740855
"D5_vs_D3"	Rcor3	-0.220899	7.23138	-0.848804	0.45881	0.740217	-0.740807
"D5_vs_D3"	Eif3e	-0.122603	7.80454	-0.842355	0.458844	0.740217	-0.740751
"D5_vs_D3"	Dtnb	-0.235197	7.24872	-0.848079	0.458946	0.740217	-0.740584
"D5_vs_D3"	R3hcc1l	-0.20667	7.1815	-0.848265	0.458988	0.740217	-0.740515
"D5_vs_D3"	Camsap3	-0.20929	7.16629	-0.847834	0.459221	0.740217	-0.740129
"D5_vs_D3"	Usp31	-0.180238	7.62574	-0.820496	0.459266	0.740217	-0.740056
"D5_vs_D3"	Mrps35	-0.214133	7.18809	-0.847203	0.459323	0.740217	-0.739963
"D5_vs_D3"	Rgmb	-0.174446	7.41804	-0.850386	0.459359	0.740217	-0.739903
"D5_vs_D3"	Oaz2	-0.10061	7.73164	-0.879753	0.459541	0.740217	-0.739602
"D5_vs_D3"	Nufip1	-0.189599	7.1815	-0.847796	0.45959	0.740217	-0.739522
"D5_vs_D3"	Apoo	-0.128971	7.37711	-0.849839	0.45963	0.740217	-0.739457
"D5_vs_D3"	Polr2m	-0.0942889	7.98406	-0.739993	0.45964	0.740217	-0.73944
"D5_vs_D3"	Arpc5	-0.169918	7.93815	-0.856214	0.459655	0.740217	-0.739415
"D5_vs_D3"	Pak6	-0.227587	7.23909	-0.816629	0.459699	0.740217	-0.739342
"D5_vs_D3"	Nabp2	-0.177778	7.44446	-0.848619	0.459707	0.740217	-0.73933
"D5_vs_D3"	Wdr34	-0.212867	7.19791	-0.846506	0.459708	0.740217	-0.739327
"D5_vs_D3"	X1600012H06Rik	-0.258047	7.2618	-0.846479	0.459762	0.740217	-0.739238
"D5_vs_D3"	Usp8	-0.137543	7.51784	-0.860423	0.459775	0.740217	-0.739217
"D5_vs_D3"	Flad1	-0.176084	7.16629	-0.846874	0.459933	0.740217	-0.738957
"D5_vs_D3"	Cdc14b	-0.200002	7.17237	-0.846031	0.459973	0.740217	-0.738891
"D5_vs_D3"	Mindy2	-0.172911	7.69631	-0.818027	0.460037	0.740217	-0.738785
"D5_vs_D3"	Cdk4	-0.162864	7.39013	-0.848088	0.460048	0.740217	-0.738768
"D5_vs_D3"	Hapln1	-0.232904	7.22996	-0.815705	0.460064	0.740217	-0.738741
"D5_vs_D3"	Prkar1b	-0.0938793	8.26791	-0.73929	0.460067	0.740217	-0.738736
"D5_vs_D3"	Tmem38b	-0.224289	7.19508	-0.845479	0.46007	0.740217	-0.738731
"D5_vs_D3"	Sarnp	-0.216869	7.35618	-0.816103	0.460125	0.740217	-0.738642
"D5_vs_D3"	Lratd1	-0.255057	7.2115	-0.845337	0.460136	0.740217	-0.738624
"D5_vs_D3"	Eif4ebp1	-0.179289	7.17053	-0.844722	0.460202	0.740217	-0.738515
"D5_vs_D3"	Cmbl	-0.241784	7.17776	-0.84491	0.46024	0.740217	-0.738452
"D5_vs_D3"	Tk2	-0.202965	7.22878	-0.84533	0.460367	0.740217	-0.738243
"D5_vs_D3"	Grhpr	-0.200768	7.43904	-0.846979	0.460423	0.740217	-0.738151
"D5_vs_D3"	X9130401M01Rik	-0.210907	7.20563	-0.845643	0.460436	0.740217	-0.738128
"D5_vs_D3"	Mgp	-0.217164	7.24421	-0.843772	0.460483	0.740217	-0.738052
"D5_vs_D3"	Psmg4	-0.151427	7.22367	-0.847268	0.460542	0.740217	-0.737954
"D5_vs_D3"	Prkar2b	-0.184908	7.32408	-0.844627	0.460645	0.740217	-0.737785
"D5_vs_D3"	Mtx1	-0.20634	7.23138	-0.844305	0.460647	0.740217	-0.737782
"D5_vs_D3"	Ddx25	-0.210827	7.30794	-0.845001	0.460686	0.740217	-0.737718
"D5_vs_D3"	Mrpl50	-0.162901	7.36929	-0.84511	0.46076	0.740217	-0.737596
"D5_vs_D3"	Klf16	-0.214837	7.22855	-0.844201	0.46085	0.740217	-0.737449
"D5_vs_D3"	X1110032F04Rik	-0.204574	7.20584	-0.84477	0.460913	0.740217	-0.737344
"D5_vs_D3"	Sorcs3	-0.149864	7.29174	-0.846774	0.460926	0.740217	-0.737323
"D5_vs_D3"	Chuk	-0.251877	7.25198	-0.84419	0.460982	0.740217	-0.737231
"D5_vs_D3"	H2.DMa	-0.224167	7.17096	-0.842921	0.461026	0.740217	-0.737159
"D5_vs_D3"	Scp2	-0.123171	7.85278	-0.863306	0.461292	0.740217	-0.736721
"D5_vs_D3"	Mrps34	-0.199393	7.38727	-0.844647	0.46135	0.740217	-0.736626
"D5_vs_D3"	Foxk2	-0.196009	7.27559	-0.842957	0.461598	0.740217	-0.736219
"D5_vs_D3"	Slc9a9	-0.224166	7.18617	-0.842612	0.461661	0.740217	-0.736115
"D5_vs_D3"	Ssrp1	-0.18258	7.39202	-0.842649	0.46175	0.740217	-0.735968
"D5_vs_D3"	Cd83	-0.21751	7.26655	-0.842735	0.461766	0.740217	-0.735942
"D5_vs_D3"	Sp4	-0.172103	7.31939	-0.842322	0.461774	0.740217	-0.735929
"D5_vs_D3"	Oard1	-0.173688	7.17542	-0.841489	0.46179	0.740217	-0.735902
"D5_vs_D3"	Stk4	-0.193644	7.24942	-0.843303	0.461895	0.740217	-0.73573
"D5_vs_D3"	Kctd13	-0.214247	7.38703	-0.813652	0.461909	0.740217	-0.735706
"D5_vs_D3"	Setd7	-0.176994	7.76709	-0.841863	0.461945	0.740217	-0.735647
"D5_vs_D3"	Prr3	-0.245239	7.23159	-0.841543	0.461967	0.740217	-0.735612
"D5_vs_D3"	Exosc1	-0.154889	7.24215	-0.845464	0.461994	0.740217	-0.735568
"D5_vs_D3"	Irf2	-0.196322	7.26441	-0.841597	0.462156	0.740217	-0.735301
"D5_vs_D3"	Tmem91	-0.170748	7.20096	-0.813944	0.462255	0.740217	-0.735138
"D5_vs_D3"	Gm42517	-0.166522	7.19487	-0.842447	0.462284	0.740217	-0.735091
"D5_vs_D3"	Uqcc2	-0.126662	8.17743	-0.823638	0.462323	0.740217	-0.735027
"D5_vs_D3"	Mynn	-0.13313	7.189	-0.845529	0.46246	0.740217	-0.734802
"D5_vs_D3"	Nrip1	-0.208015	7.38823	-0.840289	0.46246	0.740217	-0.734801
"D5_vs_D3"	Agpat5	-0.151648	7.47229	-0.844978	0.46252	0.740217	-0.734704
"D5_vs_D3"	Cpne9	-0.220324	7.20047	-0.84105	0.46261	0.740217	-0.734556
"D5_vs_D3"	Tab1	-0.242346	7.17237	-0.839971	0.462725	0.740217	-0.734368
"D5_vs_D3"	Eipr1	-0.207593	7.27794	-0.839464	0.462804	0.740217	-0.734237
"D5_vs_D3"	Dcaf6	-0.224636	7.36291	-0.839313	0.462805	0.740217	-0.734236
"D5_vs_D3"	Calb2	-0.220333	7.21921	-0.81168	0.462821	0.740217	-0.734209
"D5_vs_D3"	Zfp292	-0.213304	7.33441	-0.838819	0.462823	0.740217	-0.734206
"D5_vs_D3"	Naa40	-0.203711	7.20117	-0.84028	0.462859	0.740217	-0.734148
"D5_vs_D3"	Cars	-0.247286	7.19954	-0.839437	0.462897	0.740217	-0.734084
"D5_vs_D3"	X2310057M21Rik	-0.190705	7.21171	-0.83966	0.463031	0.740217	-0.733865
"D5_vs_D3"	Pias2	-0.219053	7.30441	-0.810652	0.463045	0.740217	-0.733842
"D5_vs_D3"	Pole3	-0.215373	7.26484	-0.840599	0.463108	0.740217	-0.733739
"D5_vs_D3"	Fam171b	-0.218343	8.10717	-0.811224	0.46315	0.740217	-0.73367
"D5_vs_D3"	Zfp532	-0.208282	7.29342	-0.839313	0.463279	0.740217	-0.733458
"D5_vs_D3"	Ip6k1	-0.163565	7.69625	-0.816223	0.463295	0.740217	-0.733432
"D5_vs_D3"	Bcat1	-0.167807	7.33927	-0.842377	0.46344	0.740217	-0.733195
"D5_vs_D3"	C1qbp	-0.224774	7.55426	-0.808679	0.463443	0.740217	-0.733189
"D5_vs_D3"	Mef2a	-0.102623	7.74447	-0.875495	0.463484	0.740217	-0.733122
"D5_vs_D3"	Inafm2	-0.19776	7.26577	-0.838637	0.463602	0.740217	-0.732928
"D5_vs_D3"	Phactr2	-0.24009	7.26414	-0.809141	0.463602	0.740217	-0.732928
"D5_vs_D3"	Grk6	-0.201215	7.28896	-0.838352	0.463616	0.740217	-0.732906
"D5_vs_D3"	Sdf2l1	-0.211324	7.17987	-0.838441	0.463647	0.740217	-0.732855
"D5_vs_D3"	Cpsf3	-0.157126	7.34092	-0.838587	0.463719	0.740217	-0.732737
"D5_vs_D3"	Ezr	-0.183947	7.54823	-0.838548	0.463725	0.740217	-0.732726
"D5_vs_D3"	X2810004N23Rik	-0.225659	7.22062	-0.837388	0.463829	0.740217	-0.732557
"D5_vs_D3"	Dnajc18	-0.152947	7.4103	-0.814963	0.464035	0.740217	-0.732219
"D5_vs_D3"	Olfr77	-0.221651	7.16771	-0.83723	0.464039	0.740217	-0.732213
"D5_vs_D3"	Rab39b	-0.22731	7.27071	-0.838074	0.464053	0.740217	-0.732189
"D5_vs_D3"	Atp2b4	-0.254666	7.63449	-0.837563	0.46406	0.740217	-0.732178
"D5_vs_D3"	Thap4	-0.217028	7.19743	-0.808938	0.464109	0.740217	-0.732097
"D5_vs_D3"	Prpf6	-0.209878	7.23888	-0.83641	0.464209	0.740217	-0.731933
"D5_vs_D3"	Gprasp2	-0.178402	7.67771	-0.811922	0.46421	0.740217	-0.731932
"D5_vs_D3"	Rnpc3	-0.230963	7.1958	-0.807671	0.464359	0.740217	-0.731688
"D5_vs_D3"	Ndufab1	-0.198944	7.91897	-0.809658	0.464545	0.740217	-0.731383
"D5_vs_D3"	Rgs14	-0.190765	7.22791	-0.837024	0.464713	0.740217	-0.731109
"D5_vs_D3"	Hhip	-0.216984	7.2103	-0.836228	0.464837	0.740217	-0.730905
"D5_vs_D3"	Pknox1	-0.191916	7.17237	-0.836072	0.464839	0.740217	-0.730902
"D5_vs_D3"	Casc3	-0.176773	7.33667	-0.837493	0.464851	0.740217	-0.730882
"D5_vs_D3"	Nkiras1	-0.169797	7.47869	-0.809749	0.465107	0.740217	-0.730464
"D5_vs_D3"	Prpf4	-0.188341	7.21638	-0.836613	0.465245	0.740217	-0.730237
"D5_vs_D3"	Ahsa2	-0.169143	7.24144	-0.837406	0.465296	0.740217	-0.730154
"D5_vs_D3"	Cntnap5a	-0.229252	7.27965	-0.833193	0.4653	0.740217	-0.730148
"D5_vs_D3"	Recql	-0.22952	7.16629	-0.833762	0.465414	0.740217	-0.729961
"D5_vs_D3"	Skiv2l	-0.271912	7.39314	-0.83399	0.46552	0.740217	-0.729788
"D5_vs_D3"	Tmie	-0.209084	7.17026	-0.834566	0.465733	0.740217	-0.729439
"D5_vs_D3"	Afap1l1	-0.247392	7.18454	-0.833401	0.465758	0.740217	-0.729399
"D5_vs_D3"	Rfc2	-0.206476	7.22884	-0.833427	0.465786	0.740217	-0.729353
"D5_vs_D3"	Nelfa	-0.161863	7.19204	-0.834562	0.465813	0.740217	-0.729308
"D5_vs_D3"	A830018L16Rik	-0.207177	7.39236	-0.834555	0.465825	0.740217	-0.72929
"D5_vs_D3"	Mrpl1	-0.193448	7.22177	-0.805095	0.466006	0.740217	-0.728994
"D5_vs_D3"	Ccnd3	-0.213667	7.24616	-0.832923	0.466166	0.740217	-0.728731
"D5_vs_D3"	Mfsd14b	-0.174276	7.38359	-0.833198	0.466234	0.740217	-0.72862
"D5_vs_D3"	Mien1	-0.134972	7.58077	-0.839431	0.466266	0.740217	-0.728568
"D5_vs_D3"	Zadh2	-0.211908	7.27517	-0.833568	0.466362	0.740217	-0.728411
"D5_vs_D3"	Llph	-0.16244	7.34609	-0.836586	0.466411	0.740217	-0.728332
"D5_vs_D3"	Timm8b	-0.13793	8.07217	-0.815647	0.466411	0.740217	-0.72833
"D5_vs_D3"	B4galt3	-0.191125	7.26159	-0.832211	0.46644	0.740217	-0.728283
"D5_vs_D3"	C030006K11Rik	-0.127238	7.19813	-0.838016	0.46645	0.740217	-0.728267
"D5_vs_D3"	Rpl7a	-0.143832	8.21816	-0.847301	0.466536	0.740217	-0.728126
"D5_vs_D3"	Brms1l	-0.188912	7.33438	-0.832675	0.466744	0.740217	-0.727787
"D5_vs_D3"	Rhoq	-0.214833	7.34685	-0.803508	0.466745	0.740217	-0.727786
"D5_vs_D3"	Pigh	-0.213999	7.17987	-0.83151	0.466749	0.740217	-0.727778
"D5_vs_D3"	Wnk3	-0.221582	7.20584	-0.831572	0.466769	0.740217	-0.727746
"D5_vs_D3"	Zfp955a	-0.167005	7.19813	-0.831502	0.46681	0.740217	-0.727679
"D5_vs_D3"	Smim17	-0.215798	7.18759	-0.831292	0.466832	0.740217	-0.727643
"D5_vs_D3"	Sec22c	-0.181166	7.20704	-0.832163	0.466833	0.740217	-0.727642
"D5_vs_D3"	Acaa1b	-0.252256	7.18759	-0.802633	0.466865	0.740217	-0.727589
"D5_vs_D3"	Fam160b2	-0.215174	7.18292	-0.831612	0.466883	0.740217	-0.72756
"D5_vs_D3"	Slco3a1	-0.205377	7.30396	-0.832979	0.466907	0.740217	-0.727521
"D5_vs_D3"	Borcs8	-0.210072	7.19813	-0.830486	0.466933	0.740217	-0.727479
"D5_vs_D3"	Sh3bgrl2	-0.195139	7.20117	-0.831638	0.466978	0.740217	-0.727405
"D5_vs_D3"	X2900026A02Rik	-0.211953	7.27327	-0.831082	0.467063	0.740217	-0.727266
"D5_vs_D3"	Icmt	-0.211311	7.18108	-0.830893	0.46708	0.740217	-0.727238
"D5_vs_D3"	Psmb7	-0.133582	7.99898	-0.868919	0.467154	0.740217	-0.727118
"D5_vs_D3"	Ubap2l	-0.208564	7.48176	-0.832224	0.467219	0.740217	-0.727011
"D5_vs_D3"	Fem1c	-0.213668	7.32619	-0.830921	0.467274	0.740217	-0.726921
"D5_vs_D3"	Klhl21	-0.18361	7.18454	-0.830219	0.467343	0.740217	-0.726809
"D5_vs_D3"	Gpr19	-0.185192	7.19975	-0.831047	0.467362	0.740217	-0.726778
"D5_vs_D3"	Rufy1	-0.20656	7.24682	-0.831198	0.467379	0.740217	-0.72675
"D5_vs_D3"	Ncoa3	-0.21981	7.29059	-0.829348	0.467442	0.740217	-0.726647
"D5_vs_D3"	Tcof1	-0.210366	7.20237	-0.829792	0.467637	0.740217	-0.726329
"D5_vs_D3"	Ptprd	-0.324175	8.80663	-0.802794	0.467774	0.740217	-0.726105
"D5_vs_D3"	Pcgf2	-0.195661	7.17846	-0.829762	0.467846	0.740217	-0.725988
"D5_vs_D3"	Ing3	-0.205644	7.22177	-0.830313	0.467946	0.740217	-0.725825
"D5_vs_D3"	Papss1	-0.0990388	7.42007	-0.886956	0.467971	0.740217	-0.725784
"D5_vs_D3"	Tgfbr1	-0.214253	7.42201	-0.828846	0.467978	0.740217	-0.725774
"D5_vs_D3"	Abhd10	-0.220911	7.20747	-0.829719	0.467999	0.740217	-0.725739
"D5_vs_D3"	Ccng1	-0.191319	7.632	-0.828649	0.468049	0.740217	-0.725658
"D5_vs_D3"	Fdft1	-0.186578	7.492	-0.833223	0.468075	0.740217	-0.725615
"D5_vs_D3"	Lgr4	-0.210396	7.26364	-0.828888	0.468206	0.740217	-0.725401
"D5_vs_D3"	Pdgfa	-0.203786	7.74435	-0.803242	0.468294	0.740217	-0.725258
"D5_vs_D3"	Syvn1	-0.187652	7.25734	-0.829967	0.468336	0.740217	-0.725189
"D5_vs_D3"	Zc3h14	-0.200268	7.4716	-0.826726	0.468374	0.740217	-0.725127
"D5_vs_D3"	Ubxn6	-0.143849	7.45969	-0.808236	0.468421	0.740217	-0.725051
"D5_vs_D3"	Casc4	-0.197845	7.54101	-0.829824	0.468476	0.740217	-0.724961
"D5_vs_D3"	Nudc	-0.260859	7.70718	-0.828051	0.468526	0.740217	-0.72488
"D5_vs_D3"	Tmem98	-0.196818	7.24517	-0.829021	0.468533	0.740217	-0.724868
"D5_vs_D3"	Uchl5	-0.19945	7.37309	-0.830345	0.468609	0.740217	-0.724743
"D5_vs_D3"	Gtf2e1	-0.22509	7.174	-0.827436	0.468612	0.740217	-0.724739
"D5_vs_D3"	Prune1	-0.20733	7.18454	-0.827888	0.46865	0.740217	-0.724677
"D5_vs_D3"	Epb41l3	0.117859	8.00166	0.853665	0.468668	0.740217	0.724647
"D5_vs_D3"	Rnf40	-0.228263	7.18454	-0.827643	0.468779	0.740217	-0.724467
"D5_vs_D3"	Rabggtb	-0.174617	7.27469	-0.827896	0.468845	0.740217	-0.72436
"D5_vs_D3"	Gdf11	-0.206748	7.21008	-0.828521	0.468854	0.740217	-0.724345
"D5_vs_D3"	Ssh1	-0.212027	7.21617	-0.826891	0.468886	0.740217	-0.724292
"D5_vs_D3"	Aph1a	-0.158405	7.29526	-0.829431	0.46894	0.740217	-0.724205
"D5_vs_D3"	Ybx3	-0.125575	7.45289	-0.848004	0.468943	0.740217	-0.724199
"D5_vs_D3"	Rnf111	-0.234965	7.39101	-0.826953	0.46907	0.740217	-0.723993
"D5_vs_D3"	Lin7c	-0.203429	7.71669	-0.827139	0.469171	0.740217	-0.723829
"D5_vs_D3"	Pcmtd2	-0.156986	7.53396	-0.801581	0.46921	0.740217	-0.723765
"D5_vs_D3"	Psma5	-0.15958	7.4413	-0.802955	0.469331	0.740217	-0.723567
"D5_vs_D3"	Arhgap21	-0.185908	7.61896	-0.828687	0.469341	0.740217	-0.723552
"D5_vs_D3"	Scfd1	-0.14601	7.2979	-0.831906	0.469376	0.740217	-0.723495
"D5_vs_D3"	Pdgfb	-0.217513	7.19954	-0.825805	0.469556	0.740217	-0.723202
"D5_vs_D3"	Pcsk2	0.200871	8.02448	0.8297	0.469699	0.740217	0.722968
"D5_vs_D3"	Timm17b	-0.211067	7.25267	-0.797386	0.469738	0.740217	-0.722905
"D5_vs_D3"	Phb	-0.172095	7.51248	-0.801311	0.46974	0.740217	-0.722902
"D5_vs_D3"	Rpa2	-0.18522	7.17683	-0.825699	0.469767	0.740217	-0.722859
"D5_vs_D3"	Borcs5	-0.200695	7.2318	-0.825419	0.469819	0.740217	-0.722773
"D5_vs_D3"	Cd53	-0.196055	7.2408	-0.824946	0.469842	0.740217	-0.722736
"D5_vs_D3"	Tub	-0.257531	7.37558	-0.797527	0.469854	0.740217	-0.722716
"D5_vs_D3"	Plcl1	0.161989	7.53453	0.841848	0.469983	0.740217	0.722506
"D5_vs_D3"	Hibch	-0.204424	7.19346	-0.82427	0.470045	0.740217	-0.722406
"D5_vs_D3"	Stk11	-0.183828	7.33622	-0.826224	0.470065	0.740217	-0.722374
"D5_vs_D3"	Mrpl36	-0.214428	7.44683	-0.824081	0.470096	0.740217	-0.722324
"D5_vs_D3"	Zfp938	-0.183434	7.26788	-0.797704	0.470209	0.740217	-0.722139
"D5_vs_D3"	Cox14	-0.143845	7.65273	-0.837465	0.470374	0.740217	-0.721871
"D5_vs_D3"	Ythdc2	-0.197108	7.26556	-0.796007	0.470398	0.740217	-0.721832
"D5_vs_D3"	Usp14	-0.137825	7.83313	-0.844879	0.470429	0.740217	-0.721782
"D5_vs_D3"	Zfp316	-0.220048	7.1965	-0.822965	0.470549	0.740217	-0.721586
"D5_vs_D3"	Fech	-0.123843	7.47939	-0.840018	0.470554	0.740217	-0.721578
"D5_vs_D3"	Zfp804a	-0.21531	7.19954	-0.823093	0.470724	0.740217	-0.721302
"D5_vs_D3"	Elp2	-0.215934	7.31493	-0.824138	0.470745	0.740217	-0.721267
"D5_vs_D3"	Jak2	-0.236005	7.31404	-0.823139	0.470861	0.740217	-0.721079
"D5_vs_D3"	Stk39	-0.169925	7.52202	-0.799608	0.470891	0.740217	-0.721031
"D5_vs_D3"	Dctn1	-0.131492	7.88706	-0.816385	0.470891	0.740217	-0.72103
"D5_vs_D3"	Prr12	-0.184314	7.2693	-0.824841	0.470962	0.740217	-0.720915
"D5_vs_D3"	X2610008E11Rik	-0.231338	7.22367	-0.823052	0.47098	0.740217	-0.720885
"D5_vs_D3"	Mpc2	-0.100215	8.30439	-0.721358	0.471015	0.740217	-0.720828
"D5_vs_D3"	Pou2f1	-0.213103	7.21758	-0.794391	0.471042	0.740217	-0.720785
"D5_vs_D3"	Tspan14	-0.144425	7.29363	-0.823069	0.471077	0.740217	-0.720728
"D5_vs_D3"	Dpp3	-0.195223	7.233	-0.823133	0.471145	0.740217	-0.720617
"D5_vs_D3"	Hdac6	-0.199804	7.20138	-0.822786	0.471185	0.740217	-0.720553
"D5_vs_D3"	Heatr1	-0.208909	7.16629	-0.822631	0.471189	0.740217	-0.720546
"D5_vs_D3"	Olfml1	-0.192828	7.17379	-0.822896	0.471238	0.740217	-0.720467
"D5_vs_D3"	Ptprf	-0.247512	7.46952	-0.822906	0.471307	0.740217	-0.720355
"D5_vs_D3"	Borcs7	-0.174264	7.32547	-0.8228	0.47135	0.740217	-0.720284
"D5_vs_D3"	Adck1	-0.206335	7.1965	-0.822609	0.471352	0.740217	-0.72028
"D5_vs_D3"	Hsd17b11	-0.216412	7.48094	-0.820951	0.471499	0.740217	-0.720042
"D5_vs_D3"	Dmd	-0.196902	7.53634	-0.79564	0.471607	0.740217	-0.719866
"D5_vs_D3"	Mtmr14	-0.226256	7.18454	-0.821432	0.471634	0.740217	-0.719823
"D5_vs_D3"	Lrp3	-0.215465	7.33014	-0.82229	0.471701	0.740217	-0.719715
"D5_vs_D3"	Epha4	-0.125209	7.77143	-0.802999	0.471746	0.740217	-0.719641
"D5_vs_D3"	Tsc22d4	-0.252186	8.34482	-0.82425	0.471823	0.740217	-0.719516
"D5_vs_D3"	Kdm5c	-0.265657	7.25104	-0.793099	0.47195	0.740217	-0.719309
"D5_vs_D3"	Olfm1	-0.112364	9.94712	-0.814136	0.471953	0.740217	-0.719305
"D5_vs_D3"	Spcs1	-0.143627	7.88325	-0.835558	0.471986	0.740217	-0.719252
"D5_vs_D3"	Kat7	-0.248397	7.48894	-0.792811	0.472092	0.740217	-0.719079
"D5_vs_D3"	H3f3b	-0.157549	8.69924	-0.83171	0.472111	0.740217	-0.719049
"D5_vs_D3"	Cwf19l2	-0.264533	7.23818	-0.792317	0.472162	0.740217	-0.718966
"D5_vs_D3"	Slain2	-0.18864	7.30956	-0.820877	0.472234	0.740217	-0.718848
"D5_vs_D3"	Plekhg3	-0.216809	7.17542	-0.821091	0.472253	0.740217	-0.718819
"D5_vs_D3"	Fdx1	-0.203028	7.20867	-0.819674	0.472289	0.740217	-0.718759
"D5_vs_D3"	Cacfd1	-0.16559	7.28501	-0.823411	0.472313	0.740217	-0.71872
"D5_vs_D3"	Lrrc49	-0.173121	7.2555	-0.819583	0.472408	0.740217	-0.718567
"D5_vs_D3"	Adgrl3	-0.268868	7.35456	-0.792294	0.472437	0.740217	-0.71852
"D5_vs_D3"	Phka1	-0.202419	7.1965	-0.820184	0.472446	0.740217	-0.718505
"D5_vs_D3"	Ncor1	-0.187377	7.85541	-0.793894	0.472568	0.740217	-0.718307
"D5_vs_D3"	Pde4dip	-0.231023	7.558	-0.817298	0.472591	0.740217	-0.71827
"D5_vs_D3"	Nop56	-0.218847	7.39736	-0.792833	0.472607	0.740217	-0.718244
"D5_vs_D3"	Pcdh7	-0.252365	7.65816	-0.790938	0.472674	0.740217	-0.718135
"D5_vs_D3"	Nadk	-0.159132	7.28523	-0.818758	0.472728	0.740217	-0.718047
"D5_vs_D3"	Ftl1.ps1	0.135037	7.89957	0.828898	0.472761	0.740217	0.717994
"D5_vs_D3"	Gdpd5	-0.177982	7.17379	-0.819684	0.472828	0.740217	-0.717885
"D5_vs_D3"	Snap91	-0.115434	8.41677	-0.8124	0.472852	0.740217	-0.717846
"D5_vs_D3"	Brf1	-0.152017	7.20096	-0.822781	0.472955	0.740217	-0.717679
"D5_vs_D3"	Ddx54	-0.197852	7.28798	-0.818595	0.472997	0.740217	-0.717612
"D5_vs_D3"	Fbxo10	-0.223733	7.22481	-0.81901	0.473074	0.740217	-0.717487
"D5_vs_D3"	Sfxn3	-0.175917	7.42453	-0.818043	0.473092	0.740217	-0.717457
"D5_vs_D3"	Rin2	-0.191111	7.29788	-0.819559	0.473097	0.740217	-0.717449
"D5_vs_D3"	Dnttip1	-0.184225	7.24659	-0.820497	0.47331	0.740217	-0.717104
"D5_vs_D3"	Cdk17	0.110659	7.6134	0.832931	0.473332	0.740217	0.717069
"D5_vs_D3"	Adam22	-0.168398	7.55166	-0.820894	0.473333	0.740217	-0.717066
"D5_vs_D3"	Def8	-0.204552	7.20472	-0.817912	0.473448	0.740217	-0.71688
"D5_vs_D3"	2009-09-01	-0.250324	7.2246	-0.817373	0.473516	0.740217	-0.71677
"D5_vs_D3"	Gins4	-0.242245	7.22692	-0.817763	0.473524	0.740217	-0.716757
"D5_vs_D3"	Rilpl1	-0.195929	7.3058	-0.790519	0.473574	0.740217	-0.716676
"D5_vs_D3"	Tmem161a	-0.231066	7.17987	-0.817193	0.473582	0.740217	-0.716664
"D5_vs_D3"	Ercc2	-0.23459	7.17825	-0.789624	0.473671	0.740217	-0.716519
"D5_vs_D3"	Lcorl	-0.197662	7.37539	-0.79047	0.473751	0.740217	-0.716389
"D5_vs_D3"	Wdr48	-0.223533	7.3276	-0.817131	0.473789	0.740217	-0.716328
"D5_vs_D3"	Cdc123	-0.191473	7.49508	-0.792505	0.474138	0.740217	-0.715762
"D5_vs_D3"	Farp2	-0.20216	7.21873	-0.788274	0.474311	0.740217	-0.715483
"D5_vs_D3"	Plcl2	-0.215759	7.36435	-0.815947	0.474316	0.740217	-0.715474
"D5_vs_D3"	Dhx33	-0.17291	7.22487	-0.816275	0.474318	0.740217	-0.715471
"D5_vs_D3"	Zfp423	-0.169172	7.25126	-0.817687	0.474481	0.740217	-0.715208
"D5_vs_D3"	Bckdk	-0.122286	7.31005	-0.824643	0.474656	0.740217	-0.714925
"D5_vs_D3"	Magt1	-0.241593	7.44749	-0.814947	0.474716	0.740217	-0.714826
"D5_vs_D3"	Akap1	-0.185908	7.27023	-0.815074	0.474725	0.740217	-0.714812
"D5_vs_D3"	Sdf2	-0.218083	7.47744	-0.815346	0.474838	0.740217	-0.714629
"D5_vs_D3"	Prmt3	-0.238482	7.2103	-0.814931	0.474904	0.740217	-0.714522
"D5_vs_D3"	Csmd1	-0.180202	7.22508	-0.814142	0.475057	0.740217	-0.714276
"D5_vs_D3"	Tst	-0.211531	7.18292	-0.814553	0.475158	0.740217	-0.714112
"D5_vs_D3"	Med15	-0.157792	7.27864	-0.815957	0.475215	0.740217	-0.71402
"D5_vs_D3"	Cct3	-0.164548	7.52075	-0.81886	0.475215	0.740217	-0.714019
"D5_vs_D3"	Amotl2	-0.195219	7.31005	-0.81592	0.475304	0.740217	-0.713876
"D5_vs_D3"	Zfp598	-0.225195	7.20867	-0.813617	0.475383	0.740217	-0.713748
"D5_vs_D3"	Memo1	-0.22709	7.24984	-0.813725	0.475411	0.740217	-0.713703
"D5_vs_D3"	Rab9b	-0.198432	7.20867	-0.814743	0.475441	0.740217	-0.713654
"D5_vs_D3"	Zfp330	-0.203043	7.21921	-0.813714	0.475458	0.740217	-0.713627
"D5_vs_D3"	Stx3	-0.207653	7.17846	-0.813003	0.475587	0.740217	-0.713418
"D5_vs_D3"	Bcl2l1	-0.170926	7.50738	-0.819818	0.475633	0.740217	-0.713345
"D5_vs_D3"	Vegfa	-0.117728	7.38618	-0.82412	0.475658	0.740217	-0.713304
"D5_vs_D3"	Dmac2	-0.187446	7.28005	-0.813956	0.475869	0.740217	-0.712962
"D5_vs_D3"	Rftn1	-0.212933	7.233	-0.813816	0.475907	0.740217	-0.712901
"D5_vs_D3"	Hist1h1c	-0.145216	7.41802	-0.815167	0.475907	0.740217	-0.7129
"D5_vs_D3"	Fer	-0.198112	7.19204	-0.813359	0.475908	0.740217	-0.712899
"D5_vs_D3"	Arid4a	-0.176842	7.29062	-0.787204	0.476098	0.740217	-0.712593
"D5_vs_D3"	Ociad1	-0.120867	8.58608	-0.795035	0.476131	0.740217	-0.712539
"D5_vs_D3"	Sec24c	-0.255032	7.30447	-0.78475	0.476138	0.740217	-0.712527
"D5_vs_D3"	Rhob	0.100218	8.70478	0.713035	0.476146	0.740217	0.712515
"D5_vs_D3"	Kif1c	-0.220217	7.53711	-0.811027	0.47618	0.740217	-0.71246
"D5_vs_D3"	Wdr81	-0.226645	7.16933	-0.811941	0.476216	0.740217	-0.712401
"D5_vs_D3"	Sema4g	-0.203437	7.17075	-0.812583	0.476285	0.740217	-0.712291
"D5_vs_D3"	Lynx1	-0.146067	7.43085	-0.789901	0.476344	0.740217	-0.712195
"D5_vs_D3"	Timm10	-0.19975	7.29782	-0.812654	0.476386	0.740217	-0.712128
"D5_vs_D3"	Prmt1	-0.204036	7.39907	-0.812265	0.476466	0.740217	-0.711998
"D5_vs_D3"	Rfc1	-0.165839	7.37729	-0.815548	0.476496	0.740217	-0.71195
"D5_vs_D3"	Wdr18	-0.214822	7.31261	-0.811619	0.476516	0.740217	-0.711918
"D5_vs_D3"	Arl4d	-0.247649	7.23463	-0.810655	0.476571	0.740217	-0.711829
"D5_vs_D3"	Pfdn4	-0.105417	7.40275	-0.801662	0.476644	0.740217	-0.71171
"D5_vs_D3"	Hace1	-0.174958	7.22743	-0.811869	0.476734	0.740217	-0.711566
"D5_vs_D3"	Tanc1	-0.210372	7.32504	-0.784325	0.476788	0.740217	-0.711478
"D5_vs_D3"	Fto	-0.156363	7.59711	-0.790318	0.47679	0.740217	-0.711476
"D5_vs_D3"	Cyp2u1	-0.224081	7.16488	-0.810807	0.476804	0.740217	-0.711453
"D5_vs_D3"	Nfkbib	-0.201364	7.21312	-0.811489	0.476858	0.740217	-0.711365
"D5_vs_D3"	Senp8	-0.220855	7.17237	-0.811417	0.47695	0.740217	-0.711217
"D5_vs_D3"	Acsl4	-0.144453	7.54007	-0.786712	0.477031	0.740217	-0.711085
"D5_vs_D3"	Csnk1a1	-0.12046	8.22729	-0.850161	0.477233	0.740217	-0.71076
"D5_vs_D3"	Dhrs4	-0.189385	7.18879	-0.811257	0.477264	0.740217	-0.710711
"D5_vs_D3"	Vwa1	-0.206153	7.18454	-0.809811	0.477315	0.740217	-0.710628
"D5_vs_D3"	Zc3h15	-0.196472	7.61735	-0.810556	0.477346	0.740217	-0.710578
"D5_vs_D3"	Polr2h	-0.177347	7.21312	-0.809772	0.477381	0.740217	-0.710522
"D5_vs_D3"	Ptdss1	-0.197439	7.34308	-0.782746	0.477493	0.740217	-0.710341
"D5_vs_D3"	Glul	-0.133376	10.4159	-0.784244	0.477503	0.740217	-0.710324
"D5_vs_D3"	Ccn2	-0.280257	7.3465	-0.808121	0.477655	0.740217	-0.71008
"D5_vs_D3"	Pdhx	-0.15625	7.36275	-0.81221	0.477705	0.740217	-0.709998
"D5_vs_D3"	Snrpd1	-0.192343	7.43283	-0.810299	0.477808	0.740217	-0.709832
"D5_vs_D3"	Zfand1	-0.190044	7.22084	-0.808902	0.477912	0.740217	-0.709665
"D5_vs_D3"	Gtf2h3	-0.231986	7.17096	-0.808784	0.477917	0.740217	-0.709657
"D5_vs_D3"	Rack1	-0.136209	8.54323	-0.79131	0.477958	0.740217	-0.709591
"D5_vs_D3"	Cbll1	-0.247579	7.29854	-0.780795	0.478073	0.740217	-0.709405
"D5_vs_D3"	Thra	-0.18036	8.7565	-0.787081	0.478192	0.740217	-0.709214
"D5_vs_D3"	Wdr73	-0.200582	7.1815	-0.808367	0.4782	0.740217	-0.709201
"D5_vs_D3"	Rabl2	-0.161991	7.21921	-0.808994	0.478234	0.740217	-0.709146
"D5_vs_D3"	Cbr4	-0.211712	7.20442	-0.808192	0.478261	0.740217	-0.709102
"D5_vs_D3"	Kbtbd4	-0.165198	7.31706	-0.810096	0.478328	0.740217	-0.708995
"D5_vs_D3"	Abcd4	-0.203195	7.17075	-0.807737	0.47841	0.740217	-0.708861
"D5_vs_D3"	Prmt8	-0.139046	7.2855	-0.813535	0.478412	0.740217	-0.708859
"D5_vs_D3"	Bcl11b	-0.196871	7.50513	-0.78137	0.478431	0.740217	-0.708828
"D5_vs_D3"	Wdr91	-0.216621	7.16629	-0.80793	0.47845	0.740217	-0.708797
"D5_vs_D3"	Arf2	-0.183823	7.30396	-0.808339	0.478588	0.740217	-0.708576
"D5_vs_D3"	Ubn2	-0.240163	7.54559	-0.781102	0.478675	0.740217	-0.708435
"D5_vs_D3"	Cep170b	-0.146064	7.70025	-0.814319	0.478742	0.740217	-0.708327
"D5_vs_D3"	March1	-0.204925	7.19885	-0.807896	0.478745	0.740217	-0.708323
"D5_vs_D3"	Far1	-0.190924	7.6372	-0.780117	0.47889	0.740217	-0.708089
"D5_vs_D3"	Pum2	-0.127229	8.12528	-0.805856	0.478931	0.740217	-0.708022
"D5_vs_D3"	Tipin	-0.179372	7.23677	-0.80748	0.47895	0.740217	-0.707992
"D5_vs_D3"	Grm5	-0.254382	7.92668	-0.777999	0.479	0.740217	-0.707911
"D5_vs_D3"	Lypla2	-0.194454	7.3771	-0.805723	0.479292	0.740217	-0.707442
"D5_vs_D3"	Klf9	-0.174154	8.54525	-0.778469	0.479322	0.740217	-0.707394
"D5_vs_D3"	Lsm8	-0.176037	7.27517	-0.806756	0.479339	0.740217	-0.707366
"D5_vs_D3"	Eef1e1	-0.215296	7.32787	-0.805926	0.479542	0.740217	-0.707039
"D5_vs_D3"	Retreg2	-0.15012	7.89893	-0.806276	0.479571	0.740217	-0.706992
"D5_vs_D3"	Fam193b	-0.185984	7.21547	-0.805253	0.479635	0.740217	-0.706889
"D5_vs_D3"	Psmd3	-0.140509	7.3929	-0.810254	0.479652	0.740217	-0.706862
"D5_vs_D3"	Iqsec3	-0.157401	7.36134	-0.80802	0.479655	0.740217	-0.706857
"D5_vs_D3"	Cacnb3	-0.187499	7.49182	-0.781203	0.479691	0.740217	-0.706799
"D5_vs_D3"	Bet1	-0.215418	7.28147	-0.805246	0.479697	0.740217	-0.70679
"D5_vs_D3"	Gse1	-0.157007	7.31549	-0.808441	0.479744	0.740217	-0.706714
"D5_vs_D3"	Jakmip2	-0.146279	7.43095	-0.815273	0.479776	0.740217	-0.706663
"D5_vs_D3"	Nipal3	-0.142528	7.37465	-0.814079	0.4798	0.740217	-0.706624
"D5_vs_D3"	Rnf213	-0.188895	7.267	-0.806484	0.479823	0.740217	-0.706588
"D5_vs_D3"	Fam222a	-0.169076	7.23535	-0.805983	0.47987	0.740217	-0.706512
"D5_vs_D3"	Specc1l	-0.211625	7.28736	-0.777507	0.480011	0.740217	-0.706284
"D5_vs_D3"	Clip1	-0.207432	7.49022	-0.778673	0.480013	0.740217	-0.706281
"D5_vs_D3"	Smg5	-0.207381	7.23827	-0.804509	0.48002	0.740217	-0.70627
"D5_vs_D3"	Rint1	-0.194278	7.17755	-0.804785	0.480048	0.740217	-0.706225
"D5_vs_D3"	Uba3	0.140975	7.57201	0.80684	0.480173	0.740217	0.706025
"D5_vs_D3"	Plcd4	-0.225314	7.26025	-0.803692	0.480211	0.740217	-0.705964
"D5_vs_D3"	Nefl	0.102967	8.70173	0.706436	0.480236	0.740217	0.705923
"D5_vs_D3"	Crip1	-0.209808	7.25969	-0.803871	0.480419	0.740217	-0.705629
"D5_vs_D3"	Pdlim5	-0.201864	7.30044	-0.804233	0.480468	0.740217	-0.70555
"D5_vs_D3"	Prmt7	-0.230317	7.27984	-0.777548	0.480512	0.740217	-0.705479
"D5_vs_D3"	Mrfap1	-0.0922818	8.69134	-0.705989	0.480514	0.740217	-0.705477
"D5_vs_D3"	Nkain4	-0.195612	7.47239	-0.803151	0.480542	0.740217	-0.70543
"D5_vs_D3"	Mt3	0.282794	9.16105	0.803083	0.480553	0.740217	0.705414
"D5_vs_D3"	Mrpl32	-0.227672	7.30207	-0.802205	0.480649	0.740217	-0.705258
"D5_vs_D3"	Herpud1	-0.211268	7.45055	-0.776849	0.480824	0.740217	-0.704978
"D5_vs_D3"	Mfap3l	-0.18283	7.41893	-0.777006	0.480935	0.740217	-0.704799
"D5_vs_D3"	Jakmip3	-0.132303	7.20541	-0.804888	0.481016	0.740217	-0.70467
"D5_vs_D3"	Akap17b	-0.212374	7.16629	-0.801739	0.481114	0.740217	-0.704512
"D5_vs_D3"	Qsox2	-0.184677	7.19367	-0.802256	0.481199	0.740217	-0.704375
"D5_vs_D3"	Med31	-0.180306	7.204	-0.803146	0.481219	0.740217	-0.704343
"D5_vs_D3"	Cnnm2	-0.192166	7.19276	-0.801654	0.481302	0.740217	-0.70421
"D5_vs_D3"	Rab11a	-0.190835	7.73842	-0.801993	0.481303	0.740217	-0.704208
"D5_vs_D3"	Alg2	-0.174697	7.45617	-0.805982	0.481347	0.740217	-0.704137
"D5_vs_D3"	Med13	-0.217243	7.58143	-0.774477	0.481456	0.740217	-0.703963
"D5_vs_D3"	Acads	-0.16655	7.17542	-0.80242	0.481464	0.740217	-0.70395
"D5_vs_D3"	Sertm1	-0.214299	7.2405	-0.774353	0.481558	0.740217	-0.703799
"D5_vs_D3"	Abce1	-0.161947	7.49783	-0.803359	0.481588	0.740217	-0.703751
"D5_vs_D3"	Il1rapl1	-0.235023	7.22601	-0.77478	0.481608	0.740217	-0.703719
"D5_vs_D3"	Fam3a	-0.201916	7.18879	-0.801452	0.481615	0.740217	-0.703707
"D5_vs_D3"	Pfkp	0.119707	7.92463	0.811002	0.481644	0.740217	0.70366
"D5_vs_D3"	Snd1	-0.220428	7.30794	-0.800795	0.481688	0.740217	-0.703589
"D5_vs_D3"	Rnf138	-0.178775	7.29083	-0.802312	0.48173	0.740217	-0.703524
"D5_vs_D3"	Calm2	0.235362	10.3129	0.776313	0.481734	0.740217	0.703517
"D5_vs_D3"	Parva	-0.208034	7.30652	-0.80054	0.481806	0.740217	-0.703401
"D5_vs_D3"	Poc5	-0.15109	7.30743	-0.802565	0.48186	0.740217	-0.703314
"D5_vs_D3"	St3gal2	-0.213981	7.37188	-0.799913	0.481937	0.740217	-0.703191
"D5_vs_D3"	Mef2c	-0.223903	8.07989	-0.772001	0.481974	0.740217	-0.703132
"D5_vs_D3"	Nwd2	-0.193417	7.27538	-0.801531	0.482017	0.740217	-0.703063
"D5_vs_D3"	Srfbp1	-0.184536	7.18433	-0.801873	0.482031	0.740217	-0.703039
"D5_vs_D3"	Atxn7l1	-0.200483	7.22855	-0.799846	0.482131	0.740217	-0.702879
"D5_vs_D3"	Ptrhd1	-0.203721	7.35053	-0.800534	0.482165	0.740217	-0.702825
"D5_vs_D3"	Utp11	-0.100636	7.29158	-0.829069	0.48229	0.740217	-0.702625
"D5_vs_D3"	Zmat1	-0.224729	7.27114	-0.799368	0.482302	0.740217	-0.702605
"D5_vs_D3"	Rprm	-0.144325	7.31079	-0.799426	0.482515	0.740217	-0.702263
"D5_vs_D3"	Sh2d5	-0.184736	7.27682	-0.799068	0.482613	0.740217	-0.702106
"D5_vs_D3"	G3bp1	-0.143671	7.73206	-0.77306	0.482728	0.740217	-0.701922
"D5_vs_D3"	Gnl2	-0.19254	7.20258	-0.79865	0.482803	0.740217	-0.701801
"D5_vs_D3"	Ccdc6	-0.242113	7.27701	-0.77192	0.483028	0.740217	-0.70144
"D5_vs_D3"	Cdk5rap3	-0.241544	7.22084	-0.798948	0.483049	0.740217	-0.701407
"D5_vs_D3"	Lgmn	-0.222593	7.89301	-0.771247	0.483087	0.740217	-0.701347
"D5_vs_D3"	Stimate	-0.239697	7.16488	-0.798023	0.483088	0.740217	-0.701345
"D5_vs_D3"	Acap3	-0.229722	7.41283	-0.798599	0.483146	0.740217	-0.701252
"D5_vs_D3"	Prr13	-0.180744	7.31332	-0.798851	0.48319	0.740217	-0.701182
"D5_vs_D3"	Lemd2	-0.243903	7.18433	-0.79805	0.48321	0.740217	-0.701149
"D5_vs_D3"	G6pdx	-0.17003	7.2693	-0.797503	0.48322	0.740217	-0.701133
"D5_vs_D3"	Tmem242	-0.1943	7.55637	-0.799643	0.483396	0.740217	-0.700852
"D5_vs_D3"	Ddhd2	-0.23937	7.3192	-0.796744	0.483436	0.740217	-0.700786
"D5_vs_D3"	Akr1e1	-0.176051	7.26463	-0.797299	0.483446	0.740217	-0.70077
"D5_vs_D3"	Dolk	-0.233103	7.22551	-0.798238	0.483458	0.740217	-0.700752
"D5_vs_D3"	Cacnb1	-0.232694	7.26604	-0.797125	0.483663	0.740217	-0.700424
"D5_vs_D3"	Pknox2	-0.219951	7.18433	-0.796933	0.483709	0.740217	-0.700349
"D5_vs_D3"	Ttc39b	-0.177798	7.34287	-0.796634	0.483806	0.740217	-0.700194
"D5_vs_D3"	Lta4h	-0.140974	7.33462	-0.805087	0.483853	0.740217	-0.700118
"D5_vs_D3"	Patj	-0.21147	7.19183	-0.796454	0.483905	0.740217	-0.700035
"D5_vs_D3"	Tollip	-0.165614	7.43995	-0.798613	0.483973	0.740217	-0.699927
"D5_vs_D3"	Cdc42se1	-0.169547	7.32392	-0.796971	0.483987	0.740217	-0.699904
"D5_vs_D3"	Tmem144	-0.236751	7.19183	-0.797209	0.484118	0.740217	-0.699695
"D5_vs_D3"	Mdm2	-0.218158	7.33908	-0.796553	0.484129	0.740217	-0.699678
"D5_vs_D3"	Wdfy1	-0.233133	7.25104	-0.796738	0.484142	0.740217	-0.699656
"D5_vs_D3"	Wdr26	-0.18593	7.6823	-0.769943	0.484222	0.740217	-0.699528
"D5_vs_D3"	Ppp3r1	0.265513	9.02936	0.772434	0.484293	0.740217	0.699415
"D5_vs_D3"	Mbd6	-0.186264	7.19041	-0.796589	0.484394	0.740217	-0.699253
"D5_vs_D3"	Etfa	-0.134479	7.43116	-0.800236	0.484518	0.740217	-0.699054
"D5_vs_D3"	Phf20l1	-0.155799	7.6503	-0.797934	0.484524	0.740217	-0.699044
"D5_vs_D3"	Zfp101	-0.205686	7.18222	-0.795754	0.484565	0.740217	-0.698979
"D5_vs_D3"	Sacs	-0.13733	7.38808	-0.803382	0.484589	0.740217	-0.698941
"D5_vs_D3"	Rnf19a	-0.164056	7.27517	-0.798483	0.484681	0.740217	-0.698794
"D5_vs_D3"	Sh3rf1	-0.188605	7.23698	-0.79522	0.484736	0.740217	-0.698706
"D5_vs_D3"	Chrnb2	-0.204741	7.18009	-0.794493	0.484849	0.740217	-0.698525
"D5_vs_D3"	Rab1a	0.112022	8.04672	0.822631	0.484886	0.740217	0.698465
"D5_vs_D3"	Top2b	-0.187503	7.55528	-0.793882	0.485058	0.740217	-0.698191
"D5_vs_D3"	Pcyt2	-0.207407	7.40416	-0.769652	0.4852	0.740217	-0.697964
"D5_vs_D3"	Atp2a2	0.152418	9.23296	0.771628	0.485438	0.740217	0.697583
"D5_vs_D3"	Tsta3	-0.161014	7.24264	-0.795126	0.485535	0.740217	-0.697427
"D5_vs_D3"	Eva1a	-0.181752	7.21496	-0.793485	0.485609	0.740217	-0.69731
"D5_vs_D3"	Kif13b	-0.13605	7.42759	-0.818458	0.485624	0.740217	-0.697286
"D5_vs_D3"	Pura	-0.330995	8.37986	-0.767998	0.485639	0.740217	-0.697262
"D5_vs_D3"	Lrp1	-0.118781	7.96715	-0.812054	0.485954	0.740217	-0.696758
"D5_vs_D3"	Arfrp1	-0.118177	7.27469	-0.799514	0.486035	0.740217	-0.696629
"D5_vs_D3"	Tmed4	-0.134272	7.49558	-0.799876	0.486123	0.740217	-0.696489
"D5_vs_D3"	St7	-0.196912	7.16912	-0.792096	0.486125	0.740217	-0.696485
"D5_vs_D3"	Ifit3b	-0.217687	7.20167	-0.792458	0.486144	0.740217	-0.696454
"D5_vs_D3"	Exoc6	-0.195259	7.28403	-0.792241	0.486192	0.740217	-0.696378
"D5_vs_D3"	Rps20	-0.115369	9.36887	-0.779584	0.486213	0.740217	-0.696345
"D5_vs_D3"	Fam160a2	-0.213139	7.28968	-0.765304	0.486214	0.740217	-0.696343
"D5_vs_D3"	Krcc1	-0.191439	7.37556	-0.790568	0.486297	0.740217	-0.69621
"D5_vs_D3"	Pusl1	-0.202564	7.23231	-0.766028	0.486314	0.740217	-0.696183
"D5_vs_D3"	Pias4	-0.162369	7.23095	-0.793655	0.486328	0.740217	-0.696161
"D5_vs_D3"	Naa30	-0.17488	7.38618	-0.792322	0.48638	0.740217	-0.696079
"D5_vs_D3"	Hgsnat	-0.205728	7.30559	-0.792708	0.486401	0.740217	-0.696044
"D5_vs_D3"	Ccnq	-0.209538	7.20867	-0.765883	0.486455	0.740217	-0.695958
"D5_vs_D3"	Fam193a	-0.123902	7.28104	-0.798386	0.48681	0.740217	-0.695392
"D5_vs_D3"	Tcf25	-0.144859	8.69842	-0.798843	0.486819	0.740217	-0.695378
"D5_vs_D3"	Irak2	-0.13819	7.18059	-0.794193	0.486896	0.740217	-0.695255
"D5_vs_D3"	Fam162a	-0.194155	7.44517	-0.790285	0.487058	0.740217	-0.694996
"D5_vs_D3"	Rab12	-0.204651	7.61127	-0.790883	0.48711	0.740217	-0.694912
"D5_vs_D3"	Ryk	-0.213668	7.35971	-0.763798	0.487123	0.740217	-0.694892
"D5_vs_D3"	Snapin	-0.182297	7.50578	-0.765176	0.487128	0.740217	-0.694883
"D5_vs_D3"	Lsm14a	-0.112241	7.48155	-0.809803	0.487261	0.740217	-0.694672
"D5_vs_D3"	Map9	-0.199595	7.32832	-0.764425	0.487266	0.740217	-0.694664
"D5_vs_D3"	Sptb	-0.195509	7.29972	-0.788561	0.487295	0.740217	-0.694617
"D5_vs_D3"	Txndc11	-0.196684	7.18921	-0.789551	0.487366	0.740217	-0.694504
"D5_vs_D3"	Ncam2	-0.233984	7.35603	-0.763079	0.487562	0.740217	-0.694192
"D5_vs_D3"	Cacna1a	-0.110181	7.75634	-0.777661	0.487575	0.740217	-0.69417
"D5_vs_D3"	Vps9d1	-0.198992	7.28614	-0.789878	0.487698	0.740217	-0.693974
"D5_vs_D3"	Hexa	-0.138927	7.59689	-0.790233	0.487704	0.740217	-0.693966
"D5_vs_D3"	Rnd3	-0.198088	7.19508	-0.789392	0.487707	0.740217	-0.693961
"D5_vs_D3"	Zfyve28	-0.20929	7.1752	-0.78877	0.487782	0.740217	-0.693841
"D5_vs_D3"	Thap2	-0.176129	7.22833	-0.790743	0.487806	0.740217	-0.693803
"D5_vs_D3"	Fau	0.185496	9.82103	0.762888	0.48812	0.740217	0.693303
"D5_vs_D3"	Git1	-0.0919341	7.95051	-0.693782	0.48813	0.740217	-0.693286
"D5_vs_D3"	Tia1	-0.244774	7.66636	-0.762832	0.48827	0.740217	-0.693064
"D5_vs_D3"	Ate1	-0.148839	7.43368	-0.766346	0.488294	0.740217	-0.693024
"D5_vs_D3"	Slc35a3	-0.164484	7.22062	-0.789086	0.488298	0.740217	-0.693018
"D5_vs_D3"	Gaa	-0.166211	8.16394	-0.762026	0.488303	0.740217	-0.69301
"D5_vs_D3"	Pcdh8	-0.219717	7.27984	-0.787912	0.488348	0.740217	-0.692938
"D5_vs_D3"	Tnnt1	-0.13364	7.22476	-0.795805	0.488556	0.740217	-0.692607
"D5_vs_D3"	Akt2	-0.172832	7.34119	-0.786083	0.488558	0.740217	-0.692604
"D5_vs_D3"	Aup1	-0.214881	7.36955	-0.761823	0.488577	0.740217	-0.692574
"D5_vs_D3"	Acot6	-0.210785	7.20442	-0.787503	0.488635	0.740217	-0.692482
"D5_vs_D3"	Acvr1b	-0.158672	7.2761	-0.789566	0.488635	0.740217	-0.692481
"D5_vs_D3"	Ehbp1l1	-0.196041	7.16771	-0.787224	0.488673	0.740217	-0.69242
"D5_vs_D3"	Ptprm	-0.193771	7.20704	-0.78728	0.488779	0.740217	-0.692253
"D5_vs_D3"	Fgfr1op	-0.189574	7.17683	-0.787807	0.488834	0.740217	-0.692164
"D5_vs_D3"	X4930430F08Rik	-0.212835	7.22785	-0.761017	0.489009	0.740217	-0.691886
"D5_vs_D3"	Uba1	-0.156038	8.07554	-0.768084	0.489032	0.740217	-0.691849
"D5_vs_D3"	Galnt13	-0.192146	7.19487	-0.786148	0.489148	0.740217	-0.691665
"D5_vs_D3"	Sema3c	-0.250649	7.21851	-0.786349	0.489163	0.740217	-0.69164
"D5_vs_D3"	Hmgn5	-0.199424	7.17379	-0.785436	0.489552	0.740217	-0.691022
"D5_vs_D3"	Plekha5	-0.143066	7.3208	-0.788486	0.489571	0.740217	-0.690991
"D5_vs_D3"	Ufsp2	-0.157166	7.30794	-0.78762	0.489648	0.740217	-0.690868
"D5_vs_D3"	Pou6f1	-0.199473	7.25225	-0.785091	0.489678	0.740217	-0.690821
"D5_vs_D3"	Gm10053	-0.077293	7.88498	-0.691289	0.489695	0.740217	-0.690794
"D5_vs_D3"	Clpb	-0.170676	7.29619	-0.785374	0.489794	0.740217	-0.690637
"D5_vs_D3"	Prickle1	-0.180647	7.52964	-0.759922	0.489796	0.740217	-0.690633
"D5_vs_D3"	Stk35	-0.200282	7.18689	-0.785128	0.489838	0.740217	-0.690567
"D5_vs_D3"	Pitpnc1	-0.108879	7.61017	-0.783726	0.489864	0.740217	-0.690525
"D5_vs_D3"	Npy1r	-0.21322	7.1815	-0.784453	0.490088	0.740217	-0.690169
"D5_vs_D3"	Morc2a	-0.168812	7.18292	-0.785339	0.490112	0.740217	-0.69013
"D5_vs_D3"	Mex3b	-0.183693	7.2492	-0.785077	0.490199	0.740217	-0.689993
"D5_vs_D3"	Ppp2cb	-0.176091	7.33369	-0.784236	0.490234	0.740217	-0.689937
"D5_vs_D3"	Hsf1	-0.220512	7.17683	-0.783931	0.490303	0.740217	-0.689827
"D5_vs_D3"	Aktip	-0.154236	7.73711	-0.790558	0.490338	0.740217	-0.689771
"D5_vs_D3"	Ocrl	-0.202435	7.32904	-0.784183	0.490448	0.740217	-0.689596
"D5_vs_D3"	Mapk8ip1	-0.206023	8.23785	-0.760813	0.490476	0.740217	-0.689553
"D5_vs_D3"	Mpst	-0.183418	7.24376	-0.784247	0.490536	0.740217	-0.689456
"D5_vs_D3"	Ttyh2	-0.179388	7.58877	-0.791348	0.490593	0.740217	-0.689366
"D5_vs_D3"	Grm3	-0.205208	7.26887	-0.782926	0.49063	0.740217	-0.689307
"D5_vs_D3"	Kansl1l	-0.218724	7.2052	-0.783255	0.490637	0.740217	-0.689296
"D5_vs_D3"	Zfp386	-0.166961	7.24701	-0.78421	0.490692	0.740217	-0.689209
"D5_vs_D3"	Golph3l	-0.222302	7.21192	-0.783189	0.490754	0.740217	-0.68911
"D5_vs_D3"	Zfp593	-0.161687	7.18737	-0.784375	0.490755	0.740217	-0.689109
"D5_vs_D3"	E2f4	-0.228128	7.23583	-0.783593	0.490808	0.740217	-0.689025
"D5_vs_D3"	Armcx2	-0.219132	7.40096	-0.783879	0.490871	0.740217	-0.688924
"D5_vs_D3"	Atg2b	-0.190053	7.21638	-0.782552	0.490907	0.740217	-0.688867
"D5_vs_D3"	Ctnna2	-0.231881	7.46485	-0.78202	0.490978	0.740217	-0.688754
"D5_vs_D3"	Tmem245	-0.21001	7.45708	-0.781598	0.49102	0.740217	-0.688688
"D5_vs_D3"	Creld1	-0.213845	7.3358	-0.782721	0.491048	0.740217	-0.688643
"D5_vs_D3"	Plagl1	-0.172952	7.19041	-0.783445	0.491088	0.740217	-0.688579
"D5_vs_D3"	Kif3a	-0.222462	7.50202	-0.759187	0.491219	0.740217	-0.688371
"D5_vs_D3"	Hnrnpa1	-0.203896	7.87416	-0.757477	0.491248	0.740217	-0.688326
"D5_vs_D3"	Ttc19	-0.224145	7.45425	-0.755863	0.49129	0.740217	-0.688259
"D5_vs_D3"	AK157302	-0.168891	7.7718	-0.78331	0.491327	0.740217	-0.6882
"D5_vs_D3"	Med23	-0.227773	7.2103	-0.781381	0.491473	0.740217	-0.687967
"D5_vs_D3"	Tle1	-0.154798	7.30794	-0.783447	0.491493	0.740217	-0.687936
"D5_vs_D3"	Mphosph6	-0.163775	7.17309	-0.782898	0.491618	0.740217	-0.687737
"D5_vs_D3"	Slf1	-0.163327	7.23421	-0.756597	0.491731	0.740217	-0.687558
"D5_vs_D3"	Gm10282	-0.169667	7.48072	-0.782208	0.491781	0.740217	-0.687479
"D5_vs_D3"	Tiparp	-0.183739	7.36064	-0.780698	0.491967	0.740217	-0.687184
"D5_vs_D3"	Tmem151b	-0.209257	7.35549	-0.756074	0.492073	0.740217	-0.687016
"D5_vs_D3"	Arl15	-0.236619	7.29993	-0.780223	0.492074	0.740217	-0.687015
"D5_vs_D3"	Etaa1	-0.190099	7.18009	-0.780654	0.492201	0.740217	-0.686812
"D5_vs_D3"	Atxn7l3b	-0.170012	8.40584	-0.760361	0.492367	0.740217	-0.686549
"D5_vs_D3"	Ap3m2	-0.133341	7.37094	-0.787731	0.492464	0.740217	-0.686395
"D5_vs_D3"	Kdm5a	-0.194509	7.39296	-0.754849	0.492518	0.740217	-0.686309
"D5_vs_D3"	Cacna1g	-0.192891	7.24731	-0.780124	0.492533	0.740217	-0.686285
"D5_vs_D3"	Sri	-0.135915	7.5611	-0.791536	0.492597	0.740217	-0.686184
"D5_vs_D3"	Crebrf	-0.153977	7.63754	-0.759939	0.49264	0.740217	-0.686116
"D5_vs_D3"	Rfng	-0.225148	7.39362	-0.778923	0.492693	0.740217	-0.686032
"D5_vs_D3"	Ash1l	-0.212727	7.82338	-0.754262	0.492764	0.740217	-0.68592
"D5_vs_D3"	Pros1	-0.168776	7.18737	-0.779856	0.492879	0.740217	-0.685738
"D5_vs_D3"	Pfas	-0.183232	7.17542	-0.778258	0.493071	0.740217	-0.685433
"D5_vs_D3"	Gbe1	-0.195873	7.21008	-0.77824	0.493109	0.740217	-0.685372
"D5_vs_D3"	Sf3b3	-0.182276	7.40273	-0.778743	0.4932	0.740217	-0.685229
"D5_vs_D3"	Tmem240	-0.130286	7.32222	-0.756527	0.493358	0.740217	-0.684978
"D5_vs_D3"	Snta1	-0.181918	7.30583	-0.778476	0.493446	0.740217	-0.684839
"D5_vs_D3"	Tmem250.ps	-0.174313	7.31026	-0.779552	0.493515	0.740217	-0.684729
"D5_vs_D3"	Sharpin	-0.15932	7.29951	-0.77852	0.493536	0.740217	-0.684695
"D5_vs_D3"	Aco2	-0.110315	8.58044	-0.799286	0.493601	0.740217	-0.684593
"D5_vs_D3"	Zfp62	-0.134213	7.37611	-0.782479	0.493635	0.740217	-0.684539
"D5_vs_D3"	Hsdl2	-0.122916	7.35762	-0.783799	0.493659	0.740217	-0.684501
"D5_vs_D3"	Bcap29	-0.184589	7.44745	-0.75334	0.493813	0.740217	-0.684257
"D5_vs_D3"	Mertk	-0.220219	7.24963	-0.77724	0.493832	0.740217	-0.684227
"D5_vs_D3"	Tuba4a	0.113271	8.3336	0.762873	0.493954	0.740217	0.684033
"D5_vs_D3"	Paxip1	-0.205473	7.20704	-0.7766	0.49405	0.740217	-0.683881
"D5_vs_D3"	Mfsd8	-0.211479	7.19204	-0.775926	0.494135	0.740217	-0.683748
"D5_vs_D3"	Ldah	-0.170185	7.23442	-0.776559	0.49417	0.740217	-0.683692
"D5_vs_D3"	Opa1	-0.188193	7.62607	-0.777036	0.494188	0.740217	-0.683663
"D5_vs_D3"	Megf8	-0.20916	7.31995	-0.776708	0.494224	0.740217	-0.683605
"D5_vs_D3"	X9330182L06Rik	-0.209782	7.30821	-0.775307	0.494516	0.740217	-0.683143
"D5_vs_D3"	Gfm2	-0.210518	7.21334	-0.750178	0.494585	0.740217	-0.683035
"D5_vs_D3"	Paip1	-0.0995888	7.49827	-0.810329	0.494665	0.740217	-0.682909
"D5_vs_D3"	Pofut2	-0.216207	7.25267	-0.77476	0.494727	0.740217	-0.682811
"D5_vs_D3"	D6Wsu163e	-0.195708	7.19508	-0.775363	0.494828	0.740217	-0.68265
"D5_vs_D3"	Eif2s1	-0.19731	7.30885	-0.775278	0.494939	0.740217	-0.682474
"D5_vs_D3"	Ppp4r2	-0.138965	7.46127	-0.782879	0.494957	0.740217	-0.682446
"D5_vs_D3"	Dcaf5	-0.224672	7.37655	-0.774615	0.495033	0.740217	-0.682325
"D5_vs_D3"	Stim1	-0.210577	7.41659	-0.774042	0.49521	0.740217	-0.682045
"D5_vs_D3"	Sdhd	-0.12795	7.56022	-0.781443	0.495214	0.740217	-0.682039
"D5_vs_D3"	Fam13c	-0.117972	7.41524	-0.781465	0.495311	0.740217	-0.681886
"D5_vs_D3"	AU022252	-0.19393	7.1827	-0.774541	0.495355	0.740217	-0.681816
"D5_vs_D3"	Brwd3	-0.243328	7.16912	-0.773729	0.495403	0.740217	-0.68174
"D5_vs_D3"	Vezt	-0.159644	7.33276	-0.750302	0.495412	0.740217	-0.681727
"D5_vs_D3"	Fggy	-0.224234	7.17472	-0.773926	0.495482	0.740217	-0.681616
"D5_vs_D3"	Pdzd4	-0.147416	7.31501	-0.777293	0.495641	0.740217	-0.681364
"D5_vs_D3"	Appbp2	-0.155499	7.7995	-0.753133	0.495713	0.740217	-0.681251
"D5_vs_D3"	Igsf21	-0.197702	7.23215	-0.773889	0.495823	0.740217	-0.681076
"D5_vs_D3"	Zdbf2	-0.24321	7.22318	-0.773036	0.495825	0.740217	-0.681074
"D5_vs_D3"	Tmx1	-0.154408	7.40889	-0.775448	0.49594	0.740217	-0.680892
"D5_vs_D3"	Dcaf8	-0.171371	7.56929	-0.748573	0.495974	0.740217	-0.680838
"D5_vs_D3"	Mypop	-0.152232	7.31261	-0.773897	0.496083	0.740217	-0.680666
"D5_vs_D3"	Npas2	-0.199589	7.17683	-0.772405	0.496191	0.740217	-0.680496
"D5_vs_D3"	Zw10	-0.203096	7.18617	-0.771912	0.496372	0.740217	-0.680209
"D5_vs_D3"	Ggps1	-0.162425	7.54426	-0.750316	0.496458	0.740217	-0.680074
"D5_vs_D3"	Deptor	-0.203241	7.23372	-0.771726	0.496525	0.740217	-0.679967
"D5_vs_D3"	Echdc1	-0.157625	7.3283	-0.749146	0.496579	0.740217	-0.679882
"D5_vs_D3"	Foxo1	-0.180226	7.35264	-0.768704	0.496774	0.740217	-0.679574
"D5_vs_D3"	Eif4e	-0.16107	7.64777	-0.776809	0.49683	0.740217	-0.679486
"D5_vs_D3"	Mknk2	-0.18425	7.19508	-0.771941	0.496906	0.740217	-0.679366
"D5_vs_D3"	Ahdc1	-0.177987	7.28125	-0.773261	0.496934	0.740217	-0.679321
"D5_vs_D3"	Wdr5	-0.212679	7.17825	-0.74572	0.496965	0.740217	-0.679273
"D5_vs_D3"	Abcf1	-0.151668	7.48663	-0.774663	0.497	0.740217	-0.679217
"D5_vs_D3"	Coro1a	-0.152458	7.45731	-0.74838	0.497016	0.740217	-0.679193
"D5_vs_D3"	Eif3d	-0.235875	7.42036	-0.745559	0.497022	0.740217	-0.679183
"D5_vs_D3"	Ccdc112	-0.206399	7.18921	-0.770481	0.497047	0.740217	-0.679144
"D5_vs_D3"	Mrpl20	-0.0940678	7.65279	-0.7954	0.497116	0.740217	-0.679034
"D5_vs_D3"	Kcnb2	-0.217891	7.21008	-0.745586	0.497129	0.740217	-0.679014
"D5_vs_D3"	Rasal1	-0.200613	7.28899	-0.770814	0.49727	0.740217	-0.678791
"D5_vs_D3"	Pex3	-0.169846	7.26343	-0.770782	0.497279	0.740217	-0.678777
"D5_vs_D3"	Clybl	-0.191268	7.18454	-0.770432	0.497317	0.740217	-0.678717
"D5_vs_D3"	Nat8f1	-0.209096	7.22551	-0.770921	0.4974	0.740217	-0.678586
"D5_vs_D3"	Satb2	-0.210782	7.29767	-0.744581	0.497444	0.740217	-0.678518
"D5_vs_D3"	Cog6	-0.13493	7.23258	-0.772067	0.497491	0.740217	-0.678442
"D5_vs_D3"	Slc25a29	-0.173517	7.19813	-0.770208	0.497572	0.740217	-0.678315
"D5_vs_D3"	Srsf10	-0.204635	7.39339	-0.746022	0.497585	0.740217	-0.678294
"D5_vs_D3"	Mettl5	-0.167177	7.22225	-0.770326	0.49759	0.740217	-0.678286
"D5_vs_D3"	Agk	-0.142319	7.20563	-0.771316	0.497732	0.740217	-0.678062
"D5_vs_D3"	Crcp	-0.188428	7.28218	-0.769256	0.497744	0.740217	-0.678044
"D5_vs_D3"	Pex14	-0.184105	7.19954	-0.769805	0.497801	0.740217	-0.677954
"D5_vs_D3"	Ctdspl	-0.245627	7.27234	-0.743811	0.497835	0.740217	-0.677901
"D5_vs_D3"	Tpd52	-0.222532	7.64947	-0.769284	0.497865	0.740217	-0.677853
"D5_vs_D3"	C1ql3	-0.179085	7.35209	-0.744664	0.497983	0.740217	-0.677667
"D5_vs_D3"	C1qc	-0.139381	7.83481	-0.77387	0.49803	0.740217	-0.677593
"D5_vs_D3"	Rab3ip	-0.235554	7.29598	-0.743635	0.498031	0.740217	-0.677591
"D5_vs_D3"	Ptpro	-0.217312	7.18385	-0.743738	0.498137	0.740217	-0.677423
"D5_vs_D3"	Washc4	-0.190199	7.33532	-0.743418	0.498262	0.740217	-0.677226
"D5_vs_D3"	Rpl37	-0.114337	10.1454	-0.780252	0.498424	0.740217	-0.676972
"D5_vs_D3"	Taz	-0.209381	7.26746	-0.76803	0.498442	0.740217	-0.676943
"D5_vs_D3"	Mau2	-0.20313	7.24475	-0.767244	0.498894	0.740217	-0.676231
"D5_vs_D3"	Pcid2	-0.182708	7.17542	-0.766943	0.498923	0.740217	-0.676186
"D5_vs_D3"	Zfp932	-0.185907	7.2618	-0.742056	0.49895	0.740217	-0.676143
"D5_vs_D3"	Sigmar1	-0.173867	7.20634	-0.767141	0.498994	0.740217	-0.676073
"D5_vs_D3"	Vldlr	-0.170307	7.47698	-0.771256	0.49919	0.740217	-0.675764
"D5_vs_D3"	Capn15	-0.222656	7.21171	-0.741802	0.499219	0.740217	-0.675719
"D5_vs_D3"	Hyou1	-0.184869	7.26626	-0.767822	0.499226	0.740217	-0.675708
"D5_vs_D3"	Lingo3	-0.21269	7.2468	-0.765331	0.499295	0.740217	-0.6756
"D5_vs_D3"	Ap1ar	-0.153737	7.40329	-0.743792	0.49931	0.740217	-0.675577
"D5_vs_D3"	Map3k4	-0.212509	7.24213	-0.765933	0.4994	0.740217	-0.675434
"D5_vs_D3"	Nudt4	-0.193894	8.14384	-0.768825	0.499544	0.740217	-0.675207
"D5_vs_D3"	Trim12c	-0.224405	7.18879	-0.765346	0.499654	0.740217	-0.675034
"D5_vs_D3"	Mphosph9	-0.203853	7.18972	-0.764991	0.499884	0.740217	-0.674673
"D5_vs_D3"	Immp1l	-0.201736	7.33652	-0.765132	0.499919	0.740217	-0.674617
"D5_vs_D3"	Ppm1h	-0.193297	7.32739	-0.765485	0.500135	0.740217	-0.674277
"D5_vs_D3"	Grid2	-0.168061	7.19671	-0.765791	0.500203	0.740217	-0.67417
"D5_vs_D3"	Cby1	-0.143526	7.19041	-0.765739	0.500227	0.740217	-0.674133
"D5_vs_D3"	Kat2b	-0.191911	7.30983	-0.76504	0.500238	0.740217	-0.674115
"D5_vs_D3"	Dda1	-0.172499	7.51374	-0.741708	0.500274	0.740217	-0.674059
"D5_vs_D3"	Hipk3	-0.084194	7.51278	-0.80067	0.500327	0.740217	-0.673975
"D5_vs_D3"	Zer1	-0.14272	7.62055	-0.77097	0.500383	0.740217	-0.673888
"D5_vs_D3"	Itm2c	-0.11454	9.08161	-0.777831	0.500392	0.740217	-0.673873
"D5_vs_D3"	Pdlim7	-0.137082	7.22388	-0.765751	0.500417	0.740217	-0.673835
"D5_vs_D3"	Trim13	-0.184319	7.18454	-0.764568	0.500418	0.740217	-0.673833
"D5_vs_D3"	Ipmk	-0.228075	7.23655	-0.764249	0.50042	0.740217	-0.67383
"D5_vs_D3"	Clcn4	-0.110085	8.19637	-0.75857	0.500657	0.740217	-0.673457
"D5_vs_D3"	Cptp	-0.156542	7.19508	-0.764046	0.500657	0.740217	-0.673457
"D5_vs_D3"	Scd2	0.128223	10.646	0.743507	0.500826	0.740217	0.67319
"D5_vs_D3"	Snapc2	-0.195856	7.19975	-0.763833	0.500869	0.740217	-0.673123
"D5_vs_D3"	Srgn	-0.153982	7.23586	-0.762667	0.500912	0.740217	-0.673055
"D5_vs_D3"	Atl2	-0.222933	7.36787	-0.762099	0.500976	0.740217	-0.672954
"D5_vs_D3"	Odf2	-0.21639	7.26159	-0.738456	0.50102	0.740217	-0.672886
"D5_vs_D3"	Cst7	-0.159885	7.21106	-0.762304	0.501062	0.740217	-0.672819
"D5_vs_D3"	Fra10ac1	-0.172725	7.23725	-0.764566	0.501138	0.740217	-0.672701
"D5_vs_D3"	Snrpa	-0.132225	7.31005	-0.766208	0.501147	0.740217	-0.672686
"D5_vs_D3"	Pip5k1b	-0.182263	7.21547	-0.73881	0.501153	0.740217	-0.672677
"D5_vs_D3"	Utp23	-0.193211	7.17379	-0.762949	0.501232	0.740217	-0.672553
"D5_vs_D3"	Smchd1	-0.198752	7.40141	-0.763228	0.501262	0.740217	-0.672506
"D5_vs_D3"	Btbd1	-0.164984	7.57678	-0.762415	0.501308	0.740217	-0.672433
"D5_vs_D3"	Armc5	-0.170174	7.18454	-0.763127	0.501457	0.740217	-0.672198
"D5_vs_D3"	Rundc3b	-0.222568	7.17662	-0.761988	0.501554	0.740217	-0.672047
"D5_vs_D3"	Pde1a	-0.246478	7.62351	-0.737938	0.501582	0.740217	-0.672002
"D5_vs_D3"	Zfp609	-0.149679	7.24171	-0.740507	0.501723	0.740217	-0.671781
"D5_vs_D3"	Trafd1	-0.204536	7.22551	-0.761479	0.501737	0.740217	-0.671759
"D5_vs_D3"	Slc24a2	0.126074	8.40631	0.741841	0.501798	0.740217	0.671663
"D5_vs_D3"	Btbd2	-0.169914	7.3489	-0.762163	0.502062	0.740217	-0.67125
"D5_vs_D3"	Nyap2	-0.188305	7.23231	-0.761303	0.502083	0.740217	-0.671217
"D5_vs_D3"	Atp6ap1	-0.139465	8.19764	-0.767468	0.502113	0.740217	-0.671169
"D5_vs_D3"	Spag7	-0.182177	7.19183	-0.760875	0.502273	0.740217	-0.670918
"D5_vs_D3"	Timmdc1	-0.175399	7.16792	-0.760608	0.502283	0.740217	-0.670902
"D5_vs_D3"	Tmem38a	-0.185908	7.46509	-0.761126	0.502329	0.740217	-0.67083
"D5_vs_D3"	Eps15l1	-0.162412	7.25409	-0.761434	0.502481	0.740217	-0.670591
"D5_vs_D3"	Lage3	-0.183312	7.22105	-0.759686	0.502593	0.740217	-0.670416
"D5_vs_D3"	Unc13a	-0.176941	7.55899	-0.761545	0.502652	0.740217	-0.670323
"D5_vs_D3"	Lmbr1	-0.188887	7.26881	-0.760124	0.502727	0.740217	-0.670205
"D5_vs_D3"	Gng13	-0.124845	7.66604	-0.746889	0.50284	0.740217	-0.670029
"D5_vs_D3"	Gpatch2	-0.161815	7.22177	-0.760559	0.50285	0.740217	-0.670013
"D5_vs_D3"	Clptm1	-0.187003	7.89395	-0.733591	0.50285	0.740217	-0.670012
"D5_vs_D3"	Ptgr2	-0.176619	7.28451	-0.759496	0.50288	0.740217	-0.669965
"D5_vs_D3"	Ufl1	-0.195591	7.25571	-0.735699	0.502887	0.740217	-0.669955
"D5_vs_D3"	Aldh6a1	-0.156581	7.73102	-0.761858	0.502924	0.740217	-0.669896
"D5_vs_D3"	Lyz1	-0.177088	7.20651	-0.759877	0.502951	0.740217	-0.669853
"D5_vs_D3"	B3galnt1	-0.187341	7.36056	-0.736249	0.50301	0.740217	-0.669761
"D5_vs_D3"	Zzef1	-0.143603	7.28968	-0.761854	0.50304	0.740217	-0.669714
"D5_vs_D3"	Wwp2	-0.195506	7.24333	-0.759433	0.503089	0.740217	-0.669638
"D5_vs_D3"	Mrpl43	-0.20515	7.41156	-0.759179	0.503383	0.740217	-0.669177
"D5_vs_D3"	Pbx2	-0.184536	7.31896	-0.759757	0.503397	0.740217	-0.669154
"D5_vs_D3"	Phf3	-0.132808	7.50752	-0.766366	0.503408	0.740217	-0.669137
"D5_vs_D3"	Slc18b1	-0.200675	7.19954	-0.758039	0.503436	0.740217	-0.669094
"D5_vs_D3"	Mgme1	-0.200361	7.17683	-0.758067	0.503562	0.740217	-0.668896
"D5_vs_D3"	Ankrd44	-0.187019	7.17542	-0.758524	0.503615	0.740217	-0.668813
"D5_vs_D3"	Hmgn3	-0.140691	7.42906	-0.758734	0.503627	0.740217	-0.668793
"D5_vs_D3"	Cavin3	-0.200977	7.44611	-0.758775	0.503748	0.740217	-0.668604
"D5_vs_D3"	Cox8a	0.273556	9.71127	0.733839	0.503885	0.740217	0.668389
"D5_vs_D3"	Tada2b	-0.192038	7.25409	-0.757902	0.503918	0.740217	-0.668338
"D5_vs_D3"	Gm6710	-0.182283	7.30722	-0.758206	0.503936	0.740217	-0.66831
"D5_vs_D3"	St3gal3	-0.176976	7.32363	-0.758058	0.504028	0.740217	-0.668165
"D5_vs_D3"	Timm22	-0.246352	7.54775	-0.758866	0.504032	0.740217	-0.668159
"D5_vs_D3"	Edc4	-0.188619	7.2681	-0.757969	0.504036	0.740217	-0.668152
"D5_vs_D3"	Upp2	-0.210394	7.25246	-0.757211	0.504117	0.740217	-0.668026
"D5_vs_D3"	N6amt1	-0.233105	7.19487	-0.756751	0.504148	0.740217	-0.667978
"D5_vs_D3"	Cdh4	-0.206449	7.19439	-0.75689	0.504356	0.740217	-0.667652
"D5_vs_D3"	Gna12	-0.12886	7.8587	-0.770935	0.504361	0.740217	-0.667644
"D5_vs_D3"	Atp5j	-0.0878937	8.84492	-0.668078	0.504382	0.740217	-0.667611
"D5_vs_D3"	Aspa	0.130485	7.60787	0.742701	0.504554	0.740217	0.667342
"D5_vs_D3"	Kctd5	-0.179593	7.22996	-0.756958	0.504555	0.740217	-0.667341
"D5_vs_D3"	Col4a2	-0.184541	7.17096	-0.755846	0.504598	0.740217	-0.667272
"D5_vs_D3"	Irs1	-0.182971	7.19834	-0.756234	0.504717	0.740217	-0.667086
"D5_vs_D3"	Wdr3	-0.182815	7.19813	-0.756158	0.504721	0.740217	-0.66708
"D5_vs_D3"	Rnf114	-0.138396	7.37281	-0.759866	0.504744	0.740217	-0.667043
"D5_vs_D3"	Xpnpep1	-0.183446	7.35709	-0.755594	0.50478	0.740217	-0.666987
"D5_vs_D3"	Prss23	-0.261978	7.24074	-0.755621	0.504832	0.740217	-0.666906
"D5_vs_D3"	Stx18	-0.162628	7.22833	-0.756384	0.504853	0.740217	-0.666873
"D5_vs_D3"	Pgls	-0.162753	7.33417	-0.757799	0.505051	0.740217	-0.666564
"D5_vs_D3"	Exoc8	-0.186164	7.22367	-0.755755	0.505128	0.740217	-0.666443
"D5_vs_D3"	Bag5	-0.161077	7.30908	-0.754691	0.505497	0.740217	-0.665866
"D5_vs_D3"	Mlycd	-0.193055	7.24171	-0.754845	0.505586	0.740217	-0.665727
"D5_vs_D3"	Klc1	0.143073	8.45483	0.73253	0.505764	0.740217	0.665447
"D5_vs_D3"	Klf3	-0.202424	7.34303	-0.752436	0.505931	0.740217	-0.665187
"D5_vs_D3"	Lonp2	-0.145983	7.52686	-0.75803	0.505975	0.740217	-0.665118
"D5_vs_D3"	Src	-0.168839	7.46344	-0.732041	0.506	0.740217	-0.665079
"D5_vs_D3"	Copb1	-0.205708	7.38004	-0.752472	0.506124	0.740217	-0.664885
"D5_vs_D3"	Btrc	-0.167636	7.2433	-0.752692	0.506238	0.740217	-0.664706
"D5_vs_D3"	AW549877	-0.123144	7.52219	-0.734769	0.506346	0.740217	-0.664537
"D5_vs_D3"	Trmt2b	-0.191366	7.17096	-0.752484	0.50635	0.740217	-0.664532
"D5_vs_D3"	Ppm1f	-0.166571	7.26505	-0.753216	0.506417	0.740217	-0.664427
"D5_vs_D3"	Tmem219	-0.100724	7.29067	-0.761792	0.506484	0.740217	-0.664323
"D5_vs_D3"	Mtor	-0.170783	7.43301	-0.731079	0.506527	0.740217	-0.664256
"D5_vs_D3"	Stox2	-0.18506	7.69623	-0.729316	0.506835	0.740217	-0.663774
"D5_vs_D3"	Errfi1	-0.176097	7.3133	-0.750885	0.506916	0.740217	-0.663647
"D5_vs_D3"	Ppm1a	-0.153553	8.24163	-0.729943	0.50692	0.740217	-0.663641
"D5_vs_D3"	Gga3	-0.202648	7.31423	-0.751355	0.507058	0.740217	-0.663425
"D5_vs_D3"	Orc2	-0.177897	7.23626	-0.751606	0.507105	0.740217	-0.663352
"D5_vs_D3"	Tmem176a	-0.174527	7.23138	-0.751358	0.507293	0.740217	-0.663059
"D5_vs_D3"	Kdm5b	-0.189378	7.30631	-0.75109	0.507423	0.740217	-0.662856
"D5_vs_D3"	Insc	-0.177874	7.19063	-0.751674	0.507516	0.740217	-0.662711
"D5_vs_D3"	Hectd2	-0.191559	7.18129	-0.749931	0.507557	0.740217	-0.662646
"D5_vs_D3"	Snx6	-0.124543	7.51822	-0.758093	0.507626	0.740217	-0.662538
"D5_vs_D3"	Cnot6l	-0.202374	7.41056	-0.750228	0.507662	0.740217	-0.662483
"D5_vs_D3"	Zfp27	-0.176095	7.17472	-0.750721	0.507748	0.740217	-0.662349
"D5_vs_D3"	Prkg1	-0.228388	7.18313	-0.750192	0.50779	0.740217	-0.662283
"D5_vs_D3"	Chd1	-0.201618	7.22649	-0.749385	0.507929	0.740217	-0.662067
"D5_vs_D3"	Zfr	-0.0900914	8.73849	-0.662437	0.507986	0.740217	-0.661976
"D5_vs_D3"	Fam189a2	-0.192253	7.27653	-0.750142	0.508145	0.740217	-0.661728
"D5_vs_D3"	Psat1	-0.154913	7.96487	-0.761256	0.508212	0.740217	-0.661624
"D5_vs_D3"	Egln1	-0.164183	7.56385	-0.751459	0.508303	0.740217	-0.661482
"D5_vs_D3"	Hapln2	-0.152952	7.28197	-0.752327	0.508338	0.740217	-0.661427
"D5_vs_D3"	Iscu	-0.142921	7.64697	-0.755285	0.50835	0.740217	-0.661409
"D5_vs_D3"	Ppp1r11	-0.189017	7.48942	-0.72571	0.508374	0.740217	-0.661372
"D5_vs_D3"	Kctd1	-0.152985	7.28366	-0.750253	0.508374	0.740217	-0.661372
"D5_vs_D3"	X1110012L19Rik	-0.219334	7.16722	-0.7487	0.508433	0.740217	-0.66128
"D5_vs_D3"	Clmp	-0.235229	7.25643	-0.748563	0.508485	0.740217	-0.661199
"D5_vs_D3"	Axin1	-0.171315	7.25996	-0.74909	0.508523	0.740217	-0.66114
"D5_vs_D3"	Deaf1	-0.174354	7.2326	-0.748886	0.508578	0.740217	-0.661053
"D5_vs_D3"	Rpl13a	-0.156706	7.93016	-0.746878	0.508585	0.740217	-0.661042
"D5_vs_D3"	Pfdn1	-0.139726	7.57633	-0.728239	0.508661	0.740217	-0.660924
"D5_vs_D3"	Arl5b	-0.246108	7.2033	-0.723911	0.508752	0.740217	-0.660782
"D5_vs_D3"	Pip4k2a	-0.167529	7.94435	-0.753091	0.508761	0.740217	-0.660769
"D5_vs_D3"	Wrap73	-0.186501	7.17683	-0.747715	0.508778	0.740217	-0.660741
"D5_vs_D3"	Csnk1g1	-0.21171	7.19508	-0.747909	0.508807	0.740217	-0.660696
"D5_vs_D3"	Shisa9	-0.19866	7.24355	-0.74929	0.508862	0.740217	-0.66061
"D5_vs_D3"	Timp2	-0.141533	8.07951	-0.724238	0.508908	0.740217	-0.660539
"D5_vs_D3"	Pitpnb	-0.171967	7.55689	-0.747377	0.508969	0.740217	-0.660445
"D5_vs_D3"	Arfgef1	-0.14385	7.63242	-0.728719	0.508987	0.740217	-0.660416
"D5_vs_D3"	E330009J07Rik	-0.188489	7.39806	-0.724593	0.508995	0.740217	-0.660404
"D5_vs_D3"	Atrn	-0.0917546	7.70377	-0.758364	0.509062	0.740217	-0.6603
"D5_vs_D3"	Rcc2	-0.221596	7.28472	-0.74754	0.50912	0.740217	-0.660209
"D5_vs_D3"	X2300009A05Rik	-0.162851	7.32158	-0.747754	0.509138	0.740217	-0.66018
"D5_vs_D3"	Zfpl1	-0.205511	7.26463	-0.723963	0.509154	0.740217	-0.660156
"D5_vs_D3"	Mfn1	-0.150547	7.33908	-0.747345	0.509191	0.740217	-0.660098
"D5_vs_D3"	Slc36a1	-0.215602	7.16933	-0.747609	0.509222	0.740217	-0.66005
"D5_vs_D3"	Unk	-0.211446	7.20258	-0.74702	0.509253	0.740217	-0.660002
"D5_vs_D3"	Rtl5	-0.194132	7.17704	-0.7478	0.509266	0.740217	-0.659982
"D5_vs_D3"	Snx15	-0.165038	7.35896	-0.749349	0.509313	0.740217	-0.659908
"D5_vs_D3"	Frmd8	-0.20474	7.45364	-0.746999	0.509313	0.740217	-0.659908
"D5_vs_D3"	Zcchc3	-0.199741	7.19975	-0.747605	0.509332	0.740217	-0.659878
"D5_vs_D3"	L2hgdh	-0.184607	7.1827	-0.747294	0.509353	0.740217	-0.659845
"D5_vs_D3"	Faf1	-0.134989	7.27567	-0.749482	0.509372	0.740217	-0.659816
"D5_vs_D3"	Prr36	-0.234479	7.19954	-0.746834	0.509429	0.740217	-0.659727
"D5_vs_D3"	Arhgdib	-0.180265	7.16629	-0.746835	0.509431	0.740217	-0.659725
"D5_vs_D3"	Gm20604	-0.148478	7.28685	-0.748543	0.509489	0.740217	-0.659633
"D5_vs_D3"	Eif2ak3	-0.177014	7.19346	-0.746913	0.509508	0.740217	-0.659603
"D5_vs_D3"	Pde1c	-0.187021	7.17825	-0.746771	0.5096	0.740217	-0.65946
"D5_vs_D3"	Ndufb9	-0.091722	8.53204	-0.659837	0.509652	0.740217	-0.659379
"D5_vs_D3"	Maged1	0.136531	8.41379	0.725673	0.509682	0.740217	0.659332
"D5_vs_D3"	Uvrag	-0.185292	7.2115	-0.747041	0.509804	0.740217	-0.659143
"D5_vs_D3"	Rsbn1	-0.19955	7.30001	-0.745885	0.509806	0.740217	-0.65914
"D5_vs_D3"	Sppl2b	-0.182334	7.17987	-0.745513	0.509882	0.740217	-0.659022
"D5_vs_D3"	Bahd1	-0.201162	7.24496	-0.745693	0.509932	0.740217	-0.658943
"D5_vs_D3"	Hap1	-0.251118	7.39327	-0.722377	0.509987	0.740217	-0.658858
"D5_vs_D3"	Tes3.ps	-0.186223	7.21334	-0.745391	0.510282	0.740217	-0.658399
"D5_vs_D3"	B230217C12Rik	-0.153939	7.41708	-0.746248	0.510322	0.740217	-0.658337
"D5_vs_D3"	Osbpl7	-0.217491	7.17237	-0.74537	0.510339	0.740217	-0.658311
"D5_vs_D3"	Dlgap4	-0.120168	7.90147	-0.769	0.510346	0.740217	-0.658298
"D5_vs_D3"	Kcnip2	0.181352	7.44216	0.743488	0.510477	0.740217	0.658095
"D5_vs_D3"	Ndufv3	-0.102776	8.08411	-0.746007	0.510513	0.740217	-0.658039
"D5_vs_D3"	Rtn4rl1	-0.133582	7.40721	-0.728459	0.510522	0.740217	-0.658025
"D5_vs_D3"	Opcml	-0.210524	7.75932	-0.721484	0.510564	0.740217	-0.65796
"D5_vs_D3"	Epc2	-0.173623	7.38196	-0.745551	0.510629	0.740217	-0.657859
"D5_vs_D3"	Atp9a	-0.170278	7.91356	-0.722964	0.510724	0.740217	-0.65771
"D5_vs_D3"	Gart	-0.176626	7.22297	-0.744166	0.510847	0.740217	-0.657519
"D5_vs_D3"	Mfn2	-0.163046	7.52649	-0.723531	0.510903	0.740217	-0.657432
"D5_vs_D3"	Fam192a	-0.215434	7.30631	-0.742785	0.510971	0.740217	-0.657327
"D5_vs_D3"	Pdcd2l	-0.164211	7.16771	-0.743604	0.511009	0.740217	-0.657267
"D5_vs_D3"	Rnaseh2b	-0.200938	7.19863	-0.743749	0.511028	0.740217	-0.657237
"D5_vs_D3"	Snrpa1	-0.149769	7.21475	-0.744821	0.511142	0.740217	-0.657061
"D5_vs_D3"	Ccdc12	-0.208788	7.32414	-0.743744	0.511148	0.740217	-0.657052
"D5_vs_D3"	Dcun1d2	-0.211261	7.28755	-0.743558	0.511201	0.740217	-0.656969
"D5_vs_D3"	Flcn	-0.210247	7.25996	-0.742906	0.511204	0.740217	-0.656964
"D5_vs_D3"	Pdzd2	-0.179715	7.23322	-0.743529	0.511245	0.740217	-0.6569
"D5_vs_D3"	Vmp1	-0.130845	7.88985	-0.725798	0.511322	0.740217	-0.656781
"D5_vs_D3"	Lpp	-0.205157	7.19063	-0.743328	0.511322	0.740217	-0.65678
"D5_vs_D3"	Med7	-0.214445	7.25734	-0.719242	0.511455	0.740217	-0.656575
"D5_vs_D3"	Zfp777	-0.102281	7.20704	-0.749387	0.511477	0.740217	-0.65654
"D5_vs_D3"	Fosl2	-0.145009	7.19975	-0.743587	0.5116	0.740217	-0.656348
"D5_vs_D3"	Cdk5	-0.118388	7.60024	-0.757623	0.511601	0.740217	-0.656347
"D5_vs_D3"	Cant1	-0.165856	7.25366	-0.743775	0.511631	0.740217	-0.656301
"D5_vs_D3"	Chml	-0.207685	7.17075	-0.74266	0.511642	0.740217	-0.656283
"D5_vs_D3"	Siglech	-0.167123	7.21694	-0.742492	0.511642	0.740217	-0.656283
"D5_vs_D3"	Atxn3	-0.194553	7.17379	-0.742416	0.511729	0.740217	-0.656148
"D5_vs_D3"	Kcnq5	-0.154094	7.37959	-0.719935	0.511757	0.740217	-0.656104
"D5_vs_D3"	Calr	-0.211582	8.59896	-0.718717	0.511788	0.740217	-0.656056
"D5_vs_D3"	Cox15	-0.143913	7.19346	-0.742596	0.511992	0.740217	-0.655739
"D5_vs_D3"	Dnal4	-0.113644	7.31148	-0.749988	0.511992	0.740217	-0.655739
"D5_vs_D3"	Hspbp1	-0.0962292	7.38612	-0.741229	0.512024	0.740217	-0.65569
"D5_vs_D3"	Rfwd3	-0.171765	7.16771	-0.742366	0.512043	0.740217	-0.655659
"D5_vs_D3"	Gramd4	-0.211847	7.20421	-0.741325	0.512046	0.740217	-0.655656
"D5_vs_D3"	Mro	-0.186551	7.19975	-0.741797	0.512076	0.740217	-0.655608
"D5_vs_D3"	Josd2	-0.185575	7.50322	-0.743955	0.512156	0.740217	-0.655484
"D5_vs_D3"	Mmp24	-0.179077	7.19508	-0.742217	0.512164	0.740217	-0.655471
"D5_vs_D3"	Ints5	-0.181768	7.19954	-0.740973	0.512222	0.740217	-0.655382
"D5_vs_D3"	Tor1b	-0.225558	7.2749	-0.741645	0.512324	0.740217	-0.655224
"D5_vs_D3"	Cript	-0.18897	7.54488	-0.718506	0.512414	0.740217	-0.655083
"D5_vs_D3"	Slc25a26	-0.150025	7.20639	-0.741678	0.512598	0.740217	-0.654798
"D5_vs_D3"	Mcts2	-0.20317	7.16792	-0.741004	0.512617	0.740217	-0.654768
"D5_vs_D3"	Dhx30	-0.164317	7.41521	-0.718159	0.512662	0.740217	-0.654698
"D5_vs_D3"	Zfhx2	-0.210915	7.38874	-0.717916	0.512674	0.740217	-0.65468
"D5_vs_D3"	Mon1a	-0.144707	7.20981	-0.741289	0.512711	0.740217	-0.654622
"D5_vs_D3"	Egr3	-0.261508	7.60471	-0.740714	0.512857	0.740217	-0.654396
"D5_vs_D3"	Hddc3	-0.173172	7.20563	-0.739995	0.513099	0.740217	-0.65402
"D5_vs_D3"	Vps39	-0.208852	7.30538	-0.739688	0.513109	0.740217	-0.654005
"D5_vs_D3"	Slitrk1	-0.207265	7.55341	-0.739341	0.513225	0.740217	-0.653824
"D5_vs_D3"	Heatr3	-0.227887	7.35336	-0.739513	0.513244	0.740217	-0.653794
"D5_vs_D3"	Cldn11	0.310214	9.59359	0.742827	0.513268	0.740217	0.653757
"D5_vs_D3"	Zbtb44	-0.196159	7.28664	-0.739594	0.51332	0.740217	-0.653677
"D5_vs_D3"	Pex5l	-0.219521	8.01266	-0.716012	0.513372	0.740217	-0.653596
"D5_vs_D3"	Eid1	-0.156213	8.27468	-0.746015	0.51368	0.740217	-0.653119
"D5_vs_D3"	Bola1	-0.156047	7.22246	-0.739762	0.513748	0.740217	-0.653012
"D5_vs_D3"	Ankrd16	-0.19611	7.16771	-0.737998	0.513865	0.740217	-0.652831
"D5_vs_D3"	Rb1cc1	-0.201083	7.65921	-0.715332	0.513878	0.740217	-0.652811
"D5_vs_D3"	Cd52	-0.111572	7.45877	-0.740323	0.514012	0.740217	-0.652603
"D5_vs_D3"	Tbc1d22a	-0.177167	7.22551	-0.738431	0.514015	0.740217	-0.652599
"D5_vs_D3"	Rims4	-0.168939	7.19954	-0.738024	0.514056	0.740217	-0.652536
"D5_vs_D3"	Glce	-0.204258	7.2021	-0.737687	0.514115	0.740217	-0.652443
"D5_vs_D3"	Zcchc9	-0.171086	7.17825	-0.7378	0.514131	0.740217	-0.65242
"D5_vs_D3"	C87436	-0.161926	7.21291	-0.737686	0.514167	0.740217	-0.652363
"D5_vs_D3"	Mis12	-0.167197	7.18412	-0.738262	0.514188	0.740217	-0.65233
"D5_vs_D3"	Abhd14b	-0.20242	7.18433	-0.73806	0.514273	0.740217	-0.652199
"D5_vs_D3"	Rgs6	-0.201583	7.26681	-0.737422	0.51428	0.740217	-0.652188
"D5_vs_D3"	Letmd1	-0.189701	7.28614	-0.737306	0.514312	0.740217	-0.652139
"D5_vs_D3"	Gdap1	-0.176211	7.55504	-0.715637	0.514336	0.740217	-0.652102
"D5_vs_D3"	Mpp2	-0.187801	7.28827	-0.737624	0.514468	0.740217	-0.651896
"D5_vs_D3"	Nup85	-0.186274	7.17195	-0.73722	0.514502	0.740217	-0.651843
"D5_vs_D3"	Homer1	-0.112272	7.89621	-0.723641	0.514507	0.740217	-0.651836
"D5_vs_D3"	Cdc42se2	-0.171269	7.60927	-0.738209	0.514538	0.740217	-0.651787
"D5_vs_D3"	Jade1	-0.132657	7.48268	-0.719532	0.514554	0.740217	-0.651763
"D5_vs_D3"	Naaa	-0.143943	7.30094	-0.736938	0.514574	0.740217	-0.651732
"D5_vs_D3"	Gsdme	-0.183782	7.19834	-0.73687	0.514622	0.740217	-0.651657
"D5_vs_D3"	Raf1	-0.174689	7.28854	-0.737092	0.514639	0.740217	-0.651631
"D5_vs_D3"	Adam10	0.129739	7.66589	0.740326	0.51466	0.740217	0.6516
"D5_vs_D3"	Plekha2	-0.192449	7.24072	-0.737427	0.514664	0.740217	-0.651593
"D5_vs_D3"	Unc5a	-0.1626	7.28501	-0.736773	0.514769	0.740217	-0.65143
"D5_vs_D3"	Ciao1	-0.225792	7.28147	-0.736641	0.514797	0.740217	-0.651387
"D5_vs_D3"	Flii	-0.155699	7.29676	-0.737248	0.515118	0.740217	-0.650889
"D5_vs_D3"	Psme2	-0.142607	7.36064	-0.737884	0.515268	0.740217	-0.650656
"D5_vs_D3"	Gm5617	-0.20773	7.17846	-0.735856	0.515452	0.740217	-0.650372
"D5_vs_D3"	Acadm	-0.128356	7.27474	-0.739	0.515477	0.740217	-0.650334
"D5_vs_D3"	Mphosph10	-0.185478	7.22996	-0.736188	0.515479	0.740217	-0.65033
"D5_vs_D3"	Mrpl54	-0.197635	7.39509	-0.734973	0.515486	0.740217	-0.65032
"D5_vs_D3"	Purg	-0.182426	7.25926	-0.735984	0.515489	0.740217	-0.650314
"D5_vs_D3"	Syncrip	-0.157568	7.57471	-0.714175	0.515573	0.740217	-0.650185
"D5_vs_D3"	Rps6ka5	-0.191623	7.22225	-0.734653	0.515611	0.740217	-0.650125
"D5_vs_D3"	Gtf2h5	-0.119741	7.69994	-0.718017	0.515936	0.740217	-0.649623
"D5_vs_D3"	Igf2r	-0.212257	7.21801	-0.734318	0.516	0.740217	-0.649524
"D5_vs_D3"	Triqk	-0.198202	7.21008	-0.734706	0.516021	0.740217	-0.649491
"D5_vs_D3"	Lrrfip2	-0.155882	7.21568	-0.735433	0.516044	0.740217	-0.649456
"D5_vs_D3"	Tbc1d24	-0.204698	7.32059	-0.733421	0.516203	0.740217	-0.64921
"D5_vs_D3"	Psen2	-0.220114	7.20351	-0.710607	0.516379	0.740217	-0.648937
"D5_vs_D3"	Clcc1	-0.203834	7.21171	-0.733459	0.516505	0.740217	-0.648742
"D5_vs_D3"	Socs4	-0.162547	7.2749	-0.732986	0.516511	0.740217	-0.648733
"D5_vs_D3"	Papola	-0.175451	7.62276	-0.73344	0.516541	0.740217	-0.648687
"D5_vs_D3"	Gmppa	-0.173375	7.25574	-0.733537	0.516545	0.740217	-0.64868
"D5_vs_D3"	Srp9	-0.12453	7.62802	-0.736328	0.516687	0.740217	-0.648461
"D5_vs_D3"	Cenpc1	-0.160569	7.17662	-0.734062	0.51669	0.740217	-0.648455
"D5_vs_D3"	Setd1a	-0.218441	7.22975	-0.732511	0.516755	0.740217	-0.648355
"D5_vs_D3"	Ap1m1	-0.133484	7.39128	-0.735882	0.516764	0.740217	-0.648342
"D5_vs_D3"	Tomm22	-0.120081	7.65604	-0.738678	0.516864	0.740217	-0.648187
"D5_vs_D3"	Tmbim4	-0.17931	7.35058	-0.709257	0.51714	0.740217	-0.647761
"D5_vs_D3"	Zbtb41	-0.192833	7.30207	-0.731839	0.517149	0.740217	-0.647747
"D5_vs_D3"	Stxbp4	-0.210918	7.23535	-0.732274	0.517221	0.740217	-0.647636
"D5_vs_D3"	Wdfy3	-0.108233	7.72667	-0.723742	0.517228	0.740217	-0.647624
"D5_vs_D3"	Ube2s	-0.223392	7.48424	-0.709295	0.517276	0.740217	-0.647549
"D5_vs_D3"	Glra2	-0.173035	7.20258	-0.732437	0.517438	0.740217	-0.647299
"D5_vs_D3"	Tcta	-0.156584	7.29761	-0.732656	0.517469	0.740217	-0.647252
"D5_vs_D3"	Ttc37	-0.174988	7.19671	-0.732312	0.517597	0.740217	-0.647053
"D5_vs_D3"	Nisch	-0.09826	8.20173	-0.72302	0.517606	0.740217	-0.64704
"D5_vs_D3"	Zfp428	-0.188259	7.28712	-0.731908	0.517718	0.740217	-0.646867
"D5_vs_D3"	Nfkb2	-0.188617	7.31426	-0.708221	0.51774	0.740217	-0.646834
"D5_vs_D3"	Ccdc34	-0.226656	7.32504	-0.730985	0.517767	0.740217	-0.646791
"D5_vs_D3"	Sema6a	-0.134173	7.56553	-0.739731	0.517773	0.740217	-0.646782
"D5_vs_D3"	Eaf1	-0.180083	7.18243	-0.730917	0.517803	0.740217	-0.646736
"D5_vs_D3"	Tarsl2	-0.129462	7.27517	-0.733831	0.517905	0.740217	-0.646579
"D5_vs_D3"	Rdh11	-0.186594	7.22855	-0.730225	0.517996	0.740217	-0.646438
"D5_vs_D3"	Cnih2	-0.0987791	8.19771	-0.747828	0.518021	0.740217	-0.646399
"D5_vs_D3"	Nol11	-0.205714	7.24192	-0.730814	0.518022	0.740217	-0.646398
"D5_vs_D3"	Cplane1	-0.22064	7.28221	-0.730132	0.518045	0.740217	-0.646362
"D5_vs_D3"	Ccdc106	-0.150197	7.2096	-0.731941	0.518097	0.740217	-0.646281
"D5_vs_D3"	Gpr153	-0.211621	7.16629	-0.730082	0.518156	0.740217	-0.646191
"D5_vs_D3"	Meaf6	-0.168353	7.32851	-0.708418	0.518182	0.740217	-0.64615
"D5_vs_D3"	Tatdn2	-0.131291	7.21192	-0.730525	0.518196	0.740217	-0.646129
"D5_vs_D3"	Golga4	-0.21162	7.52742	-0.707402	0.518254	0.740217	-0.64604
"D5_vs_D3"	Wac	-0.155152	7.67701	-0.728742	0.51841	0.740217	-0.645799
"D5_vs_D3"	Tubgcp4	-0.162616	7.23605	-0.730768	0.518443	0.740217	-0.645747
"D5_vs_D3"	Zfp651	-0.13882	7.38359	-0.729506	0.518636	0.740217	-0.64545
"D5_vs_D3"	Lmbrd1	-0.2134	8.08271	-0.727622	0.518691	0.740217	-0.645365
"D5_vs_D3"	Adra2c	-0.158501	7.17704	-0.729199	0.518793	0.740217	-0.645207
"D5_vs_D3"	Fam222b	-0.195219	7.23605	-0.728597	0.518979	0.740217	-0.64492
"D5_vs_D3"	Mta1	-0.178745	7.45993	-0.729948	0.519089	0.740217	-0.644751
"D5_vs_D3"	Coro2a	-0.175037	7.21779	-0.728088	0.519191	0.740217	-0.644593
"D5_vs_D3"	Manbal	-0.190021	7.5044	-0.727698	0.51938	0.740217	-0.644302
"D5_vs_D3"	Rac1	-0.116006	8.98717	-0.723977	0.519405	0.740217	-0.644263
"D5_vs_D3"	Tomm34	-0.198504	7.37211	-0.727781	0.519443	0.740217	-0.644205
"D5_vs_D3"	Gas2l1	-0.174382	7.33043	-0.728035	0.519455	0.740217	-0.644186
"D5_vs_D3"	Gcnt2	-0.189424	7.17075	-0.727156	0.51954	0.740217	-0.644055
"D5_vs_D3"	Os9	-0.227434	7.5769	-0.727243	0.519544	0.740217	-0.644049
"D5_vs_D3"	Lamtor2	-0.203081	7.51754	-0.705811	0.519643	0.740217	-0.643896
"D5_vs_D3"	Txndc16	-0.176913	7.46789	-0.727696	0.519675	0.740217	-0.643846
"D5_vs_D3"	Hpgd	-0.176331	7.22812	-0.727271	0.519724	0.740217	-0.64377
"D5_vs_D3"	Abracl	-0.17806	7.21801	-0.726467	0.519941	0.740217	-0.643436
"D5_vs_D3"	Ap2b1	-0.19573	7.68006	-0.704795	0.519945	0.740217	-0.64343
"D5_vs_D3"	Map7d1	-0.154087	8.27249	-0.732411	0.520071	0.740217	-0.643235
"D5_vs_D3"	X1110065P20Rik	-0.142148	7.57289	-0.732013	0.520352	0.740217	-0.642802
"D5_vs_D3"	Gon4l	-0.173769	7.25897	-0.725983	0.520527	0.740217	-0.642533
"D5_vs_D3"	Surf6	-0.174857	7.16488	-0.726108	0.520587	0.740217	-0.642441
"D5_vs_D3"	Atp8b2	-0.141203	7.25854	-0.727336	0.520645	0.740217	-0.642351
"D5_vs_D3"	Blcap	-0.160731	7.39223	-0.705155	0.520736	0.740217	-0.642211
"D5_vs_D3"	Dcc	-0.158061	7.19834	-0.726359	0.520834	0.740217	-0.642061
"D5_vs_D3"	Osgep	-0.197593	7.26302	-0.724805	0.520869	0.740217	-0.642006
"D5_vs_D3"	Txnl1	-0.0953939	7.73897	-0.725708	0.520967	0.740217	-0.641855
"D5_vs_D3"	Sec31a	-0.143389	7.43507	-0.725361	0.521069	0.740217	-0.641698
"D5_vs_D3"	Dennd6b	-0.209279	7.17237	-0.724457	0.521239	0.740217	-0.641437
"D5_vs_D3"	H2.D1	-0.169749	7.52658	-0.723952	0.521524	0.740217	-0.640998
"D5_vs_D3"	Exd2	-0.21158	7.36835	-0.724351	0.521585	0.740217	-0.640905
"D5_vs_D3"	Jun	-0.215864	7.47635	-0.722625	0.521789	0.740217	-0.64059
"D5_vs_D3"	Kirrel3	-0.154585	7.22996	-0.723809	0.521908	0.740217	-0.640407
"D5_vs_D3"	Rangap1	-0.0781118	8.06112	-0.64075	0.521969	0.740217	-0.640313
"D5_vs_D3"	Alg11	-0.145091	7.22692	-0.723748	0.522002	0.740217	-0.640263
"D5_vs_D3"	Lmna	-0.218856	7.2843	-0.721929	0.522306	0.740217	-0.639795
"D5_vs_D3"	Dnajb12	-0.22162	7.278	-0.722069	0.52236	0.740217	-0.639712
"D5_vs_D3"	Hmgcl	-0.195378	7.29924	-0.699365	0.522452	0.740217	-0.639571
"D5_vs_D3"	Ints4	-0.182908	7.22246	-0.722101	0.522558	0.740217	-0.639408
"D5_vs_D3"	Pard3	-0.18165	7.29484	-0.722483	0.522688	0.740217	-0.639207
"D5_vs_D3"	Chm	-0.169603	7.42505	-0.699935	0.522708	0.740217	-0.639176
"D5_vs_D3"	Ubac2	-0.157202	7.26038	-0.72253	0.52273	0.740217	-0.639143
"D5_vs_D3"	Tceal1	-0.175761	7.4079	-0.700876	0.522779	0.740217	-0.639068
"D5_vs_D3"	Lsm2	-0.187243	7.22246	-0.721167	0.522919	0.740217	-0.638853
"D5_vs_D3"	Scyl1	-0.151687	7.31146	-0.699973	0.522956	0.740217	-0.638796
"D5_vs_D3"	Cog8	-0.183705	7.28451	-0.720323	0.522968	0.740217	-0.638778
"D5_vs_D3"	Slc11a2	-0.188612	7.26343	-0.698331	0.523058	0.740217	-0.638639
"D5_vs_D3"	Gars	-0.190272	7.54149	-0.720621	0.523151	0.740217	-0.638495
"D5_vs_D3"	Tmem151a	0.131741	8.00487	0.730111	0.523219	0.740217	0.638392
"D5_vs_D3"	Fgfbp3	-0.145192	7.17096	-0.721696	0.523259	0.740217	-0.63833
"D5_vs_D3"	Clpp	-0.189593	7.42228	-0.719909	0.523294	0.740217	-0.638276
"D5_vs_D3"	Kcnk3	-0.182432	7.24496	-0.721117	0.523349	0.740217	-0.638191
"D5_vs_D3"	Gm3055	-0.182631	7.1827	-0.698208	0.523367	0.740217	-0.638164
"D5_vs_D3"	Map2k4	-0.0706005	7.75804	-0.638451	0.523463	0.740217	-0.638017
"D5_vs_D3"	Mtif3	-0.161834	7.16933	-0.719972	0.523578	0.740217	-0.63784
"D5_vs_D3"	Slu7	-0.19731	7.44656	-0.699266	0.523632	0.740217	-0.637757
"D5_vs_D3"	Wrnip1	-0.16006	7.34026	-0.720378	0.523778	0.740217	-0.637532
"D5_vs_D3"	Aqp4	-0.140713	8.22912	-0.708899	0.523865	0.740217	-0.637399
"D5_vs_D3"	Rbmxl1	-0.155195	7.33414	-0.719683	0.523932	0.740217	-0.637295
"D5_vs_D3"	Rbsn	-0.187775	7.29788	-0.697196	0.52406	0.740217	-0.637099
"D5_vs_D3"	Rab18	-0.0753932	7.92707	-0.637405	0.524144	0.740217	-0.636971
"D5_vs_D3"	Crkl	-0.146044	7.3276	-0.720708	0.524186	0.740217	-0.636906
"D5_vs_D3"	Tnrc6a	-0.175084	7.58434	-0.697015	0.524206	0.740217	-0.636876
"D5_vs_D3"	X2610507B11Rik	-0.176453	7.61303	-0.697557	0.524364	0.740217	-0.636633
"D5_vs_D3"	Tshz1	-0.172407	7.42247	-0.719748	0.524391	0.740217	-0.636591
"D5_vs_D3"	Elfn2	-0.177329	7.26626	-0.717819	0.524421	0.740217	-0.636546
"D5_vs_D3"	Dbt	-0.194501	7.42292	-0.717356	0.524445	0.740217	-0.636508
"D5_vs_D3"	Rgs3	-0.137016	7.31869	-0.721715	0.5247	0.740217	-0.636117
"D5_vs_D3"	Enpp5	-0.125416	7.84864	-0.716647	0.524752	0.740217	-0.636038
"D5_vs_D3"	Ide	-0.275004	7.66213	-0.717558	0.524802	0.740217	-0.63596
"D5_vs_D3"	Abi2	-0.144578	7.93596	-0.716881	0.524852	0.740217	-0.635883
"D5_vs_D3"	Ints3	-0.150772	7.28288	-0.718379	0.524995	0.740217	-0.635665
"D5_vs_D3"	Gm20721	-0.173797	7.56905	-0.696288	0.525017	0.740217	-0.635631
"D5_vs_D3"	Cplx1	0.153015	8.87209	0.703224	0.525059	0.740217	0.635567
"D5_vs_D3"	BC029722	-0.148082	7.42738	-0.721173	0.525059	0.740217	-0.635566
"D5_vs_D3"	Dcaf13	-0.192573	7.20237	-0.716951	0.525083	0.740217	-0.63553
"D5_vs_D3"	Lrrtm1	-0.191823	7.43653	-0.718026	0.525218	0.740217	-0.635322
"D5_vs_D3"	Dcaf10	-0.188301	7.2115	-0.716644	0.525229	0.740217	-0.635306
"D5_vs_D3"	Stard13	-0.179834	7.17846	-0.717324	0.525252	0.740217	-0.635271
"D5_vs_D3"	Sfmbt1	-0.156344	7.24333	-0.716941	0.525348	0.740217	-0.635124
"D5_vs_D3"	Fasn	-0.137139	8.00742	-0.703585	0.525358	0.740217	-0.635109
"D5_vs_D3"	Prkaca	-0.134241	7.84281	-0.720517	0.525561	0.740217	-0.634797
"D5_vs_D3"	Ubr2	-0.171774	7.45644	-0.694766	0.525584	0.740217	-0.634761
"D5_vs_D3"	Wdr54	-0.167896	7.18009	-0.716003	0.525731	0.740217	-0.634536
"D5_vs_D3"	Rasa3	-0.182247	7.31869	-0.716213	0.52578	0.740217	-0.634461
"D5_vs_D3"	Rcbtb1	-0.163822	7.54207	-0.695171	0.525868	0.740217	-0.634326
"D5_vs_D3"	Dock10	-0.17279	7.63815	-0.698063	0.525943	0.740217	-0.634212
"D5_vs_D3"	Acp2	-0.147258	7.45911	-0.717208	0.526216	0.740217	-0.633793
"D5_vs_D3"	Galnt16	-0.186888	7.5201	-0.715132	0.52634	0.740217	-0.633603
"D5_vs_D3"	Ambra1	-0.182988	7.22529	-0.714534	0.526469	0.740217	-0.633406
"D5_vs_D3"	Gfra2	-0.211591	7.28432	-0.692348	0.526506	0.740217	-0.633349
"D5_vs_D3"	Mrpl49	-0.1433	7.31311	-0.694726	0.526565	0.740217	-0.633258
"D5_vs_D3"	St8sia5	-0.199808	7.25692	-0.714562	0.526601	0.740217	-0.633203
"D5_vs_D3"	Timm44	-0.182325	7.27234	-0.714051	0.526638	0.740217	-0.633147
"D5_vs_D3"	Nbn	-0.184899	7.18574	-0.713995	0.526643	0.740217	-0.633139
"D5_vs_D3"	Scaf4	-0.205133	7.18009	-0.714188	0.526745	0.740217	-0.632983
"D5_vs_D3"	Nup133	-0.190261	7.21758	-0.714157	0.526777	0.740217	-0.632933
"D5_vs_D3"	Sfxn1	-0.123058	7.5853	-0.696381	0.526795	0.740217	-0.632906
"D5_vs_D3"	Atp13a2	-0.19145	7.41458	-0.713256	0.526854	0.740217	-0.632816
"D5_vs_D3"	Myo5a	-0.117101	8.21652	-0.695973	0.527025	0.740217	-0.632554
"D5_vs_D3"	Tmem184b	-0.151883	7.31968	-0.713585	0.527081	0.740217	-0.632468
"D5_vs_D3"	Gpx4	0.105972	9.25137	0.74293	0.527128	0.740217	0.632397
"D5_vs_D3"	Sema6b	-0.152856	7.36347	-0.714046	0.527262	0.740217	-0.632191
"D5_vs_D3"	Ddrgk1	-0.20691	7.46404	-0.712921	0.527323	0.740217	-0.632098
"D5_vs_D3"	Cadps2	-0.198493	7.46926	-0.691908	0.527493	0.740217	-0.631838
"D5_vs_D3"	Cul4a	-0.19063	7.32336	-0.712603	0.527506	0.740217	-0.631818
"D5_vs_D3"	Pcgf5	-0.195473	7.28026	-0.690623	0.527537	0.740217	-0.63177
"D5_vs_D3"	Yipf5	-0.142867	7.61339	-0.711955	0.527582	0.740217	-0.631701
"D5_vs_D3"	Vamp4	-0.0882424	7.75091	-0.751094	0.527636	0.740217	-0.631618
"D5_vs_D3"	Cxxc4	-0.148851	7.2824	-0.713151	0.527646	0.740217	-0.631603
"D5_vs_D3"	Uck2	-0.148994	7.18617	-0.712916	0.527813	0.740217	-0.631348
"D5_vs_D3"	Atp6v1e1	0.157891	8.62904	0.693659	0.527863	0.740217	0.631272
"D5_vs_D3"	Hikeshi	-0.12666	7.38193	-0.712881	0.52791	0.740217	-0.631199
"D5_vs_D3"	Ablim1	-0.142013	7.36977	-0.692531	0.527923	0.740217	-0.63118
"D5_vs_D3"	Tox2	-0.211366	7.19367	-0.712272	0.527945	0.740217	-0.631146
"D5_vs_D3"	Paf1	-0.194718	7.2103	-0.711933	0.528026	0.740217	-0.631022
"D5_vs_D3"	Lypd6	-0.186867	7.22529	-0.711998	0.528074	0.740217	-0.630948
"D5_vs_D3"	Adcy8	-0.218406	7.18433	-0.711614	0.528103	0.740217	-0.630905
"D5_vs_D3"	Yes1	-0.166197	7.219	-0.710868	0.528353	0.740217	-0.630522
"D5_vs_D3"	Rnf166	-0.176358	7.25969	-0.71053	0.528486	0.740217	-0.630318
"D5_vs_D3"	Ikzf2	-0.171444	7.18313	-0.71105	0.528571	0.740217	-0.630189
"D5_vs_D3"	Slc39a6	-0.206676	7.39899	-0.711227	0.528667	0.740217	-0.630043
"D5_vs_D3"	Grasp	-0.220277	7.24171	-0.710521	0.528686	0.740217	-0.630013
"D5_vs_D3"	Asf1a	-0.183681	7.22954	-0.711076	0.528814	0.740217	-0.629818
"D5_vs_D3"	Pacs1	-0.189739	7.26881	-0.71083	0.52885	0.740217	-0.629762
"D5_vs_D3"	Mga	-0.222422	7.46132	-0.688912	0.528906	0.740217	-0.629677
"D5_vs_D3"	Fyb	-0.213695	7.23959	-0.709669	0.529056	0.740217	-0.629447
"D5_vs_D3"	Zhx3	-0.156686	7.26441	-0.709903	0.529092	0.740217	-0.629393
"D5_vs_D3"	Rabgap1	-0.210502	7.46261	-0.688337	0.529112	0.740217	-0.629362
"D5_vs_D3"	Terf2	-0.181936	7.28685	-0.709479	0.529438	0.740217	-0.628864
"D5_vs_D3"	Apc2	-0.18651	7.22225	-0.709342	0.529546	0.740217	-0.6287
"D5_vs_D3"	Rfxap	-0.151174	7.30044	-0.709766	0.529702	0.740217	-0.62846
"D5_vs_D3"	Cep19	-0.180449	7.33462	-0.708925	0.529872	0.740217	-0.628201
"D5_vs_D3"	Khsrp	-0.14459	7.4435	-0.690614	0.529884	0.740217	-0.628183
"D5_vs_D3"	Nelfb	-0.130892	7.28544	-0.709081	0.529907	0.740217	-0.628149
"D5_vs_D3"	Ercc1	-0.202331	7.16912	-0.686115	0.529998	0.740217	-0.628009
"D5_vs_D3"	Mapre3	-0.129816	7.82804	-0.691613	0.530022	0.740217	-0.627972
"D5_vs_D3"	Sema4d	-0.0918359	7.45983	-0.750541	0.53007	0.740217	-0.627899
"D5_vs_D3"	Fam20b	-0.17769	7.49844	-0.707023	0.530089	0.740217	-0.62787
"D5_vs_D3"	Lrrn2	-0.172756	7.51855	-0.708971	0.530162	0.740217	-0.627759
"D5_vs_D3"	Ppp2r2b	-0.177095	7.75684	-0.708546	0.53023	0.740217	-0.627655
"D5_vs_D3"	Paics	-0.121534	7.74612	-0.691257	0.530292	0.740217	-0.62756
"D5_vs_D3"	Paqr4	-0.129327	7.41214	-0.708992	0.530393	0.740217	-0.627406
"D5_vs_D3"	Pip5k1a	-0.185737	7.43555	-0.707782	0.530516	0.740217	-0.627219
"D5_vs_D3"	Tmem14a	-0.174832	7.3433	-0.707413	0.530601	0.740217	-0.62709
"D5_vs_D3"	Snrpc	-0.194158	7.37184	-0.686241	0.530601	0.740217	-0.62709
"D5_vs_D3"	Wipf1	-0.135362	7.35853	-0.709069	0.530795	0.740217	-0.626793
"D5_vs_D3"	Mdga2	-0.20739	7.45964	-0.685543	0.530826	0.740217	-0.626746
"D5_vs_D3"	Rps24	-0.178813	10.0983	-0.706728	0.530859	0.740217	-0.626695
"D5_vs_D3"	Zfp35	-0.19146	7.16771	-0.706798	0.530898	0.740217	-0.626636
"D5_vs_D3"	Cop1	-0.164965	7.50184	-0.707631	0.531006	0.740217	-0.626471
"D5_vs_D3"	Itprid2	-0.149024	7.44048	-0.707105	0.531047	0.740217	-0.626409
"D5_vs_D3"	Slc45a1	-0.175971	7.22855	-0.706198	0.531071	0.740217	-0.626371
"D5_vs_D3"	Abhd18	-0.190713	7.20867	-0.706092	0.531191	0.740217	-0.62619
"D5_vs_D3"	Dusp1	-0.230859	7.36296	-0.705396	0.531264	0.740217	-0.626078
"D5_vs_D3"	Atp11b	-0.196126	7.32336	-0.705666	0.531267	0.740217	-0.626073
"D5_vs_D3"	Clstn1	0.0839303	8.66844	0.626402	0.531328	0.740217	0.62598
"D5_vs_D3"	Trp53inp1	-0.166845	7.24376	-0.705354	0.531374	0.740217	-0.625911
"D5_vs_D3"	Grk2	-0.130889	7.69201	-0.712104	0.531384	0.740217	-0.625895
"D5_vs_D3"	Cdh2	-0.141637	7.98469	-0.704938	0.531409	0.740217	-0.625856
"D5_vs_D3"	Abhd17b	-0.150471	7.58179	-0.708873	0.53147	0.740217	-0.625764
"D5_vs_D3"	Kxd1	-0.162156	7.3414	-0.706	0.531501	0.740217	-0.625717
"D5_vs_D3"	Tmem121	-0.171409	7.19226	-0.70634	0.531636	0.740217	-0.625511
"D5_vs_D3"	Zdhhc22	-0.152403	7.1883	-0.705736	0.531653	0.740217	-0.625485
"D5_vs_D3"	Sec63	-0.183876	7.42949	-0.704353	0.531823	0.740217	-0.625225
"D5_vs_D3"	Fbxl5	-0.139009	7.64928	-0.688232	0.531876	0.740217	-0.625145
"D5_vs_D3"	X4921524J17Rik	-0.175681	7.18292	-0.704839	0.532004	0.740217	-0.62495
"D5_vs_D3"	Rnf6	-0.1877	7.40021	-0.705025	0.532073	0.740217	-0.624845
"D5_vs_D3"	E2f5	-0.189838	7.189	-0.704121	0.53215	0.740217	-0.624727
"D5_vs_D3"	Tnrc6b	-0.178798	7.60476	-0.68309	0.532239	0.740217	-0.624592
"D5_vs_D3"	Itga6	-0.174528	7.25296	-0.703517	0.532268	0.740217	-0.624547
"D5_vs_D3"	Zbtb22	-0.144962	7.25126	-0.705068	0.532288	0.740217	-0.624518
"D5_vs_D3"	Zfp617	-0.186217	7.28896	-0.704062	0.532294	0.740217	-0.624508
"D5_vs_D3"	Cnrip1	-0.10482	7.43439	-0.713139	0.532303	0.740217	-0.624495
"D5_vs_D3"	Ppp3ca	0.219779	11.0468	0.683403	0.532331	0.740217	0.624451
"D5_vs_D3"	Snrnp40	-0.150462	7.21475	-0.703857	0.53243	0.740217	-0.624302
"D5_vs_D3"	Fuca2	-0.181992	7.29646	-0.703479	0.532456	0.740217	-0.624261
"D5_vs_D3"	Cfap69	-0.169352	7.18617	-0.703845	0.532606	0.740217	-0.624034
"D5_vs_D3"	Papolg	-0.182296	7.19367	-0.703397	0.532617	0.740217	-0.624016
"D5_vs_D3"	Srxn1	-0.150027	7.33841	-0.705635	0.532642	0.740217	-0.623979
"D5_vs_D3"	Dnlz	-0.0932467	7.41564	-0.718671	0.532711	0.740217	-0.623873
"D5_vs_D3"	Fat1	-0.163642	7.3133	-0.703561	0.532733	0.740217	-0.62384
"D5_vs_D3"	Cpt1a	-0.230261	7.22876	-0.702762	0.532771	0.740217	-0.623781
"D5_vs_D3"	Rtl6	-0.172586	7.23767	-0.703523	0.532837	0.740217	-0.623682
"D5_vs_D3"	Ilf3	-0.180108	7.43856	-0.68087	0.533034	0.740217	-0.623382
"D5_vs_D3"	Miga2	-0.188861	7.32266	-0.703286	0.533056	0.740217	-0.623348
"D5_vs_D3"	Afg3l2	-0.169161	7.31685	-0.70353	0.533092	0.740217	-0.623292
"D5_vs_D3"	Epn1	-0.133243	8.17357	-0.708297	0.533167	0.740217	-0.623178
"D5_vs_D3"	Elk1	-0.194267	7.26038	-0.701971	0.533199	0.740217	-0.623131
"D5_vs_D3"	Mettl16	-0.198569	7.2618	-0.702287	0.533309	0.740217	-0.622963
"D5_vs_D3"	Bmper	-0.192571	7.17075	-0.702425	0.533311	0.740217	-0.62296
"D5_vs_D3"	Dnajc11	-0.164339	7.28523	-0.702843	0.533317	0.740217	-0.622951
"D5_vs_D3"	Pde6d	-0.158537	7.34252	-0.702088	0.533409	0.740217	-0.62281
"D5_vs_D3"	Arid1a	-0.14975	7.5805	-0.682276	0.533455	0.740217	-0.622741
"D5_vs_D3"	Tor1aip1	-0.241754	7.43509	-0.70186	0.533463	0.740217	-0.622729
"D5_vs_D3"	Zmat4	-0.158711	7.28523	-0.702579	0.533472	0.740217	-0.622714
"D5_vs_D3"	Prrc2a	-0.116891	7.94131	-0.697896	0.533513	0.740217	-0.622652
"D5_vs_D3"	Wasl	-0.125463	7.67861	-0.686486	0.533685	0.740217	-0.622391
"D5_vs_D3"	2006-09-01	-0.171523	7.31404	-0.700711	0.533711	0.740217	-0.622351
"D5_vs_D3"	Lcmt1	-0.173538	7.37024	-0.679887	0.533948	0.740217	-0.621991
"D5_vs_D3"	Pex16	-0.177921	7.20747	-0.700731	0.534005	0.740217	-0.621903
"D5_vs_D3"	Tfam	-0.198641	7.3283	-0.700134	0.534129	0.740217	-0.621715
"D5_vs_D3"	Shf	-0.155064	7.18574	-0.700375	0.534261	0.740217	-0.621514
"D5_vs_D3"	Plce1	-0.190375	7.22246	-0.700379	0.534267	0.740217	-0.621506
"D5_vs_D3"	Rdh14	-0.156608	7.27044	-0.699845	0.534381	0.740217	-0.621333
"D5_vs_D3"	Polr2c	-0.187331	7.37889	-0.679088	0.534424	0.740217	-0.621266
"D5_vs_D3"	Tgfbrap1	-0.169397	7.21171	-0.700408	0.534477	0.740217	-0.621186
"D5_vs_D3"	Mrpl41	-0.117076	7.45871	-0.704916	0.534587	0.740217	-0.62102
"D5_vs_D3"	Rcan2	0.116607	8.07101	0.706705	0.53461	0.740217	0.620985
"D5_vs_D3"	Zcchc8	-0.185355	7.21051	-0.699268	0.53461	0.740217	-0.620985
"D5_vs_D3"	Rasl10b	-0.170016	7.5349	-0.699988	0.534636	0.740217	-0.620945
"D5_vs_D3"	Pde3b	-0.153841	7.1883	-0.699693	0.534661	0.740217	-0.620906
"D5_vs_D3"	Acsl5	-0.199619	7.21638	-0.699426	0.534717	0.740217	-0.620821
"D5_vs_D3"	Kcnh2	-0.193819	7.19324	-0.699705	0.53479	0.740217	-0.620711
"D5_vs_D3"	Polr2b	-0.195941	7.38591	-0.67741	0.534809	0.740217	-0.620682
"D5_vs_D3"	Slc41a2	-0.168098	7.18596	-0.699047	0.534845	0.740217	-0.620627
"D5_vs_D3"	Stmn1	0.18532	8.92642	0.703638	0.534892	0.740217	0.620555
"D5_vs_D3"	Plek	-0.207293	7.28092	-0.698208	0.535055	0.740217	-0.620308
"D5_vs_D3"	Hspa4l	-0.0872863	8.04509	-0.620624	0.53512	0.740217	-0.620209
"D5_vs_D3"	Kif5a	-0.36359	10.2511	-0.678391	0.535124	0.740217	-0.620202
"D5_vs_D3"	Psd3	-0.168922	8.3398	-0.679168	0.535186	0.740217	-0.620108
"D5_vs_D3"	Nmt2	-0.247524	7.44734	-0.67744	0.535211	0.740217	-0.620071
"D5_vs_D3"	Wdr24	-0.14464	7.16771	-0.699017	0.535322	0.740217	-0.619903
"D5_vs_D3"	Daglb	-0.16675	7.48008	-0.697941	0.535835	0.740217	-0.619124
"D5_vs_D3"	Nxph1	-0.211592	7.33977	-0.675915	0.535888	0.740217	-0.619043
"D5_vs_D3"	Pik3ca	-0.198256	7.78019	-0.676558	0.535904	0.740217	-0.619018
"D5_vs_D3"	Gpm6a	-0.100889	9.95774	-0.697776	0.535985	0.740217	-0.618895
"D5_vs_D3"	Arhgef15	-0.177316	7.1965	-0.697241	0.536146	0.740217	-0.618652
"D5_vs_D3"	Tprgl	-0.104078	8.35622	-0.684715	0.53615	0.740217	-0.618646
"D5_vs_D3"	Bcorl1	-0.186678	7.19041	-0.676017	0.53619	0.740217	-0.618584
"D5_vs_D3"	Emc1	-0.191335	7.52046	-0.696852	0.536241	0.740217	-0.618508
"D5_vs_D3"	Fndc3b	-0.169014	7.22062	-0.696758	0.536385	0.740217	-0.618289
"D5_vs_D3"	Rps5	-0.171666	9.17759	-0.698366	0.536443	0.740217	-0.618201
"D5_vs_D3"	Ube2d3	-0.136072	8.3751	-0.677091	0.536495	0.740217	-0.618122
"D5_vs_D3"	Klhl9	-0.162733	7.65807	-0.675789	0.536651	0.740217	-0.617885
"D5_vs_D3"	Tln2	-0.160563	7.31239	-0.696282	0.536669	0.740217	-0.617858
"D5_vs_D3"	Ddt	-0.130835	7.46223	-0.702063	0.53676	0.740217	-0.617719
"D5_vs_D3"	Tra2a	-0.182979	7.52054	-0.693983	0.536873	0.740217	-0.617549
"D5_vs_D3"	Ptpn5	0.154959	7.63332	0.678004	0.53688	0.740217	0.617537
"D5_vs_D3"	Nkain2	-0.105037	7.41305	-0.702505	0.536911	0.740217	-0.617491
"D5_vs_D3"	Kcnn3	-0.183104	7.18129	-0.695328	0.537025	0.740217	-0.617317
"D5_vs_D3"	Ndufc1	0.0814012	8.40318	0.617586	0.53712	0.740217	0.617174
"D5_vs_D3"	Cyb561d2	-0.182991	7.23888	-0.694705	0.537183	0.740217	-0.617079
"D5_vs_D3"	Larp7	-0.21477	7.22225	-0.694429	0.537187	0.740217	-0.617072
"D5_vs_D3"	Hapln4	-0.118587	7.43274	-0.680987	0.537275	0.740217	-0.61694
"D5_vs_D3"	Clic4	-0.20941	8.18117	-0.693863	0.537276	0.740217	-0.616938
"D5_vs_D3"	Maml2	-0.190171	7.22204	-0.694951	0.537481	0.740217	-0.616626
"D5_vs_D3"	Scd1	-0.138898	7.95265	-0.704903	0.537574	0.740217	-0.616485
"D5_vs_D3"	Chst10	-0.196592	7.31098	-0.693771	0.537596	0.740217	-0.616452
"D5_vs_D3"	Rbm18	-0.141465	7.35995	-0.696824	0.537755	0.740217	-0.616211
"D5_vs_D3"	Mgat3	-0.0685178	7.49386	-0.616454	0.537867	0.740217	-0.616042
"D5_vs_D3"	Tm9sf2	-0.188641	7.69981	-0.672181	0.537869	0.740217	-0.616038
"D5_vs_D3"	Rab24	-0.190233	7.36392	-0.693387	0.537924	0.740217	-0.615955
"D5_vs_D3"	Asxl2	-0.1744	7.29152	-0.693361	0.538023	0.740217	-0.615806
"D5_vs_D3"	Bnip3	-0.172034	7.668	-0.694313	0.538155	0.740217	-0.615606
"D5_vs_D3"	Ctsh	-0.137293	7.32512	-0.692311	0.538398	0.740217	-0.615237
"D5_vs_D3"	Cdv3	-0.22611	7.44732	-0.692394	0.538417	0.740217	-0.615209
"D5_vs_D3"	Rnft1	-0.193607	7.19671	-0.671469	0.538545	0.740217	-0.615015
"D5_vs_D3"	Srsf12	-0.204257	7.189	-0.69239	0.538579	0.740217	-0.614963
"D5_vs_D3"	Hs3st2	-0.175006	7.23654	-0.692026	0.538673	0.740217	-0.614821
"D5_vs_D3"	Msl2	-0.173233	7.38802	-0.691717	0.538705	0.740217	-0.614772
"D5_vs_D3"	Tdrd3	-0.209005	7.22508	-0.691786	0.538707	0.740217	-0.61477
"D5_vs_D3"	Tspyl2	-0.17163	7.31495	-0.692752	0.538844	0.740217	-0.614562
"D5_vs_D3"	Mpi	-0.169221	7.28005	-0.692348	0.538852	0.740217	-0.61455
"D5_vs_D3"	Ogfr	-0.152067	7.24213	-0.692146	0.538861	0.740217	-0.614536
"D5_vs_D3"	Dclre1b	-0.174055	7.16488	-0.691906	0.538929	0.740217	-0.614434
"D5_vs_D3"	Rbfox3	-0.163544	7.84035	-0.69573	0.539057	0.740217	-0.61424
"D5_vs_D3"	Rps6kc1	-0.205381	7.21406	-0.691356	0.539123	0.740217	-0.61414
"D5_vs_D3"	Rgs8	-0.151123	7.28947	-0.692413	0.539159	0.740217	-0.614085
"D5_vs_D3"	Fktn	-0.177722	7.40955	-0.671653	0.539169	0.740217	-0.614071
"D5_vs_D3"	Rragc	-0.153616	7.49551	-0.692199	0.539382	0.740217	-0.613748
"D5_vs_D3"	Aars2	-0.175625	7.17542	-0.6906	0.539422	0.740217	-0.613687
"D5_vs_D3"	Nicn1	-0.120715	7.61249	-0.676246	0.539451	0.740217	-0.613643
"D5_vs_D3"	Tmem115	-0.183071	7.29809	-0.669742	0.539561	0.740217	-0.613477
"D5_vs_D3"	Gsg1l	-0.176383	7.21312	-0.689858	0.539946	0.740217	-0.612894
"D5_vs_D3"	Rprd1b	-0.152343	7.29788	-0.669429	0.540098	0.740217	-0.612664
"D5_vs_D3"	Fam76b	-0.168558	7.1977	-0.690071	0.540106	0.740217	-0.612653
"D5_vs_D3"	Med17	-0.175052	7.22692	-0.668431	0.540201	0.740217	-0.612509
"D5_vs_D3"	Glo1	-0.161932	7.81178	-0.689546	0.540399	0.740217	-0.61221
"D5_vs_D3"	Bri3	-0.13709	7.7489	-0.695333	0.540406	0.740217	-0.612198
"D5_vs_D3"	Spcs2	-0.148177	7.72528	-0.687197	0.540505	0.740217	-0.61205
"D5_vs_D3"	Cpped1	-0.131693	7.33318	-0.691401	0.54056	0.740217	-0.611966
"D5_vs_D3"	Vdac1	0.123902	8.43604	0.678547	0.540652	0.740217	0.611827
"D5_vs_D3"	Cdk2ap2	-0.137783	7.24822	-0.688536	0.540681	0.740217	-0.611784
"D5_vs_D3"	Eif3h	-0.0762076	7.79568	-0.61216	0.540701	0.740217	-0.611753
"D5_vs_D3"	Phka2	-0.188574	7.17379	-0.688429	0.540741	0.740217	-0.611694
"D5_vs_D3"	Armc6	-0.160155	7.1965	-0.688236	0.540871	0.740217	-0.611497
"D5_vs_D3"	Pde4a	-0.16984	7.46803	-0.688572	0.54096	0.740217	-0.611363
"D5_vs_D3"	X5031439G07Rik	-0.155692	7.77402	-0.67252	0.541068	0.740217	-0.611198
"D5_vs_D3"	Mxd4	-0.18806	7.44497	-0.66655	0.541077	0.740217	-0.611186
"D5_vs_D3"	Klhl22	-0.142854	7.39459	-0.68888	0.541084	0.740217	-0.611174
"D5_vs_D3"	Gabrg1	-0.168637	7.23981	-0.687626	0.541088	0.740217	-0.611169
"D5_vs_D3"	Bckdhb	-0.16101	7.21921	-0.687752	0.541095	0.740217	-0.611159
"D5_vs_D3"	Npepps	-0.147011	7.79378	-0.68762	0.541381	0.740217	-0.610727
"D5_vs_D3"	Sgk3	-0.161621	7.24213	-0.686833	0.541396	0.740217	-0.610703
"D5_vs_D3"	Tnik	-0.202166	7.60894	-0.685562	0.541408	0.740217	-0.610685
"D5_vs_D3"	Psme4	-0.178405	7.28218	-0.686907	0.541447	0.740217	-0.610627
"D5_vs_D3"	Slc17a6	0.161205	7.4524	0.687318	0.541566	0.740217	0.610447
"D5_vs_D3"	Mboat7	-0.167949	7.63371	-0.668224	0.541718	0.740217	-0.610217
"D5_vs_D3"	Wdr13	-0.201956	7.4625	-0.666369	0.541746	0.740217	-0.610174
"D5_vs_D3"	Bccip	-0.127831	7.26463	-0.689249	0.541754	0.740217	-0.610163
"D5_vs_D3"	Patz1	-0.122981	7.2768	-0.68928	0.541863	0.740217	-0.609999
"D5_vs_D3"	Adnp2	-0.147749	7.20867	-0.686772	0.541884	0.740217	-0.609967
"D5_vs_D3"	Zfp942	-0.173656	7.21264	-0.68668	0.541913	0.740217	-0.609922
"D5_vs_D3"	Dip2c	-0.156567	7.34989	-0.686141	0.541985	0.740217	-0.609815
"D5_vs_D3"	Rnf113a2	-0.168842	7.17683	-0.685923	0.542001	0.740217	-0.60979
"D5_vs_D3"	Maip1	-0.206555	7.20845	-0.685814	0.542049	0.740217	-0.609718
"D5_vs_D3"	Pgr	-0.206135	7.20117	-0.665223	0.542156	0.740217	-0.609556
"D5_vs_D3"	Igfbp4	-0.216526	7.5288	-0.685022	0.542252	0.740217	-0.60941
"D5_vs_D3"	Spty2d1	-0.179062	7.23909	-0.685522	0.542255	0.740217	-0.609406
"D5_vs_D3"	Gm9844	0.0790043	8.20985	0.609727	0.542311	0.740217	0.609322
"D5_vs_D3"	Wdr33	-0.164291	7.34586	-0.68534	0.542427	0.740217	-0.609147
"D5_vs_D3"	Sccpdh	-0.0745561	7.66759	-0.609513	0.542453	0.740217	-0.609108
"D5_vs_D3"	Mapk8	-0.164453	7.50095	-0.68665	0.542454	0.740217	-0.609106
"D5_vs_D3"	Resf1	-0.171545	7.23909	-0.686364	0.542474	0.740217	-0.609076
"D5_vs_D3"	Mgat1	-0.173976	7.28918	-0.685928	0.542532	0.740217	-0.608989
"D5_vs_D3"	Vbp1	-0.194431	7.72249	-0.685806	0.542567	0.740217	-0.608936
"D5_vs_D3"	Srsf3	-0.105128	7.9015	-0.669976	0.542572	0.740217	-0.608929
"D5_vs_D3"	Eif1ax	-0.122018	8.1366	-0.669005	0.542597	0.740217	-0.60889
"D5_vs_D3"	Srsf11	-0.136138	7.84075	-0.669089	0.542615	0.740217	-0.608863
"D5_vs_D3"	Gm14305	-0.188993	7.34748	-0.684761	0.54289	0.740217	-0.608449
"D5_vs_D3"	Ifngr2	-0.18092	7.43516	-0.664479	0.542984	0.740217	-0.608306
"D5_vs_D3"	Ctxn2	-0.151057	7.24122	-0.684555	0.543011	0.740217	-0.608266
"D5_vs_D3"	Lrig1	-0.146142	7.30935	-0.664456	0.543096	0.740217	-0.608138
"D5_vs_D3"	Wdr11	-0.151713	7.27002	-0.684082	0.543221	0.740217	-0.60795
"D5_vs_D3"	Fbxo28	-0.11676	7.38965	-0.688026	0.54325	0.740217	-0.607905
"D5_vs_D3"	Pcbd1	-0.176168	7.17966	-0.684009	0.543315	0.740217	-0.607807
"D5_vs_D3"	Vps36	-0.166173	7.2974	-0.685049	0.543321	0.740217	-0.607798
"D5_vs_D3"	Dbi	-0.153547	8.94832	-0.669923	0.543409	0.740217	-0.607666
"D5_vs_D3"	Bloc1s2	-0.156741	7.23351	-0.663617	0.543553	0.740217	-0.607449
"D5_vs_D3"	Lzts1	-0.187632	7.18759	-0.683302	0.54356	0.740217	-0.607438
"D5_vs_D3"	Upf3a	-0.196997	7.25083	-0.662304	0.543643	0.740217	-0.607314
"D5_vs_D3"	Rrn3	-0.194916	7.39381	-0.68332	0.543676	0.740217	-0.607264
"D5_vs_D3"	Fkrp	-0.187405	7.35151	-0.662292	0.543679	0.740217	-0.607259
"D5_vs_D3"	Mta2	-0.191169	7.26908	-0.682705	0.543719	0.740217	-0.607198
"D5_vs_D3"	Dnajc2	-0.149263	7.3047	-0.662453	0.543842	0.740276	-0.607013
"D5_vs_D3"	Acaa2	-0.177588	7.20258	-0.682354	0.544074	0.740483	-0.606665
"D5_vs_D3"	Grb10	-0.186672	7.22551	-0.682441	0.544192	0.740537	-0.606486
"D5_vs_D3"	Sirt1	-0.168174	7.16933	-0.661842	0.544308	0.740586	-0.606311
"D5_vs_D3"	Wdr61	-0.169901	7.33606	-0.682188	0.544515	0.740642	-0.606
"D5_vs_D3"	Mark4	-0.0867154	7.44753	-0.683707	0.544626	0.740642	-0.605833
"D5_vs_D3"	Ythdf3	-0.127888	7.49713	-0.663309	0.54476	0.740642	-0.60563
"D5_vs_D3"	D030056L22Rik	-0.184541	7.25593	-0.661051	0.544784	0.740642	-0.605594
"D5_vs_D3"	Rpn1	-0.136563	7.63846	-0.680761	0.54488	0.740642	-0.60545
"D5_vs_D3"	X5730455P16Rik	-0.154064	7.43536	-0.681302	0.544988	0.740642	-0.605288
"D5_vs_D3"	Axin2	-0.176796	7.23981	-0.679914	0.545024	0.740642	-0.605233
"D5_vs_D3"	Ssb	-0.188486	7.91095	-0.660515	0.545087	0.740642	-0.605138
"D5_vs_D3"	Mapk10	0.158445	8.04156	0.682826	0.545193	0.740642	0.604979
"D5_vs_D3"	Katnb1	-0.139146	7.21942	-0.681521	0.545237	0.740642	-0.604912
"D5_vs_D3"	Cnot11	-0.175392	7.22807	-0.679595	0.545324	0.740642	-0.604781
"D5_vs_D3"	Itfg1	-0.077515	8.04499	-0.605169	0.545333	0.740642	-0.604769
"D5_vs_D3"	Tet2	-0.190946	7.25876	-0.679863	0.545407	0.740642	-0.604657
"D5_vs_D3"	Zscan21	-0.178797	7.16488	-0.679413	0.545596	0.740642	-0.604372
"D5_vs_D3"	Cthrc1	-0.137873	7.17075	-0.680509	0.545646	0.740642	-0.604297
"D5_vs_D3"	Gnptg	-0.15835	7.46346	-0.68077	0.545826	0.740642	-0.604026
"D5_vs_D3"	Unc13c	0.221327	7.63621	0.659209	0.545919	0.740642	0.603887
"D5_vs_D3"	Dusp6	-0.172524	7.35712	-0.678953	0.545937	0.740642	-0.60386
"D5_vs_D3"	Epb41l2	-0.100258	7.52366	-0.668882	0.545967	0.740642	-0.603814
"D5_vs_D3"	Zfp235	-0.15895	7.19063	-0.678844	0.546232	0.740642	-0.603417
"D5_vs_D3"	B9d2	-0.180236	7.22975	-0.67822	0.546279	0.740642	-0.603345
"D5_vs_D3"	Sh3pxd2a	-0.190164	7.21171	-0.67829	0.546292	0.740642	-0.603325
"D5_vs_D3"	C1qtnf4	0.13371	7.98115	0.661038	0.546308	0.740642	0.603302
"D5_vs_D3"	Trim44	-0.174236	7.59782	-0.659068	0.54637	0.740642	-0.603208
"D5_vs_D3"	Kdm5d	-0.190066	7.19041	-0.677825	0.546388	0.740642	-0.603181
"D5_vs_D3"	Ugp2	-0.20123	7.83588	-0.67844	0.546452	0.740642	-0.603085
"D5_vs_D3"	Osbpl5	-0.150081	7.17683	-0.678105	0.546492	0.740642	-0.603025
"D5_vs_D3"	Spcs3	-0.159924	7.35103	-0.678375	0.546606	0.740689	-0.602854
"D5_vs_D3"	Enoph1	-0.181513	7.44094	-0.678398	0.546916	0.741	-0.602388
"D5_vs_D3"	Ruvbl1	-0.173151	7.2899	-0.677381	0.547051	0.741076	-0.602185
"D5_vs_D3"	Hspa14	-0.132686	7.23116	-0.67704	0.547505	0.741499	-0.601503
"D5_vs_D3"	Pspc1	-0.15871	7.36758	-0.674861	0.547759	0.741499	-0.601121
"D5_vs_D3"	Trim32	-0.153044	7.8538	-0.657728	0.5478	0.741499	-0.601061
"D5_vs_D3"	Pin1	-0.123528	7.58251	-0.676981	0.548109	0.741499	-0.600597
"D5_vs_D3"	Rpgrip1l	-0.182835	7.20797	-0.675171	0.548112	0.741499	-0.600591
"D5_vs_D3"	Rrm2b	-0.16106	7.36483	-0.655363	0.548138	0.741499	-0.600552
"D5_vs_D3"	Dpy19l4	-0.180812	7.33697	-0.675208	0.548163	0.741499	-0.600515
"D5_vs_D3"	Mbd1	-0.15646	7.24072	-0.655611	0.548207	0.741499	-0.600449
"D5_vs_D3"	Parm1	-0.18463	7.32995	-0.654775	0.548344	0.741499	-0.600244
"D5_vs_D3"	Tasor	-0.192203	7.43232	-0.674677	0.548365	0.741499	-0.600211
"D5_vs_D3"	Mink1	-0.122587	7.60753	-0.659362	0.548467	0.741499	-0.60006
"D5_vs_D3"	Ap2m1	-0.123819	8.47628	-0.681004	0.548553	0.741499	-0.599929
"D5_vs_D3"	Cmpk1	-0.136101	7.50045	-0.675117	0.548725	0.741499	-0.599672
"D5_vs_D3"	Epb41	-0.160733	7.25147	-0.673506	0.548755	0.741499	-0.599627
"D5_vs_D3"	Dnaja2	-0.134907	8.27041	-0.659155	0.548807	0.741499	-0.599549
"D5_vs_D3"	Extl1	-0.158718	7.2028	-0.673288	0.549058	0.741499	-0.599173
"D5_vs_D3"	Cse1l	-0.19847	7.43813	-0.672684	0.549102	0.741499	-0.599107
"D5_vs_D3"	Ppp2r2c	0.0938826	8.06546	0.662093	0.549255	0.741499	0.598877
"D5_vs_D3"	Usp45	-0.199444	7.33369	-0.672503	0.549268	0.741499	-0.598858
"D5_vs_D3"	Herc2	-0.156991	7.64135	-0.673788	0.549433	0.741499	-0.598609
"D5_vs_D3"	Naxd	-0.157656	7.40347	-0.674964	0.549524	0.741499	-0.598473
"D5_vs_D3"	Selenoi	-0.143577	7.30532	-0.673649	0.549573	0.741499	-0.5984
"D5_vs_D3"	Stag2	-0.182712	7.45387	-0.67114	0.549809	0.741499	-0.598047
"D5_vs_D3"	Tsr3	-0.188627	7.18009	-0.671849	0.549893	0.741499	-0.59792
"D5_vs_D3"	Rfesd	-0.160277	7.17005	-0.67154	0.550032	0.741499	-0.597712
"D5_vs_D3"	Rab3a	0.11183	8.9502	0.658756	0.550195	0.741499	0.597468
"D5_vs_D3"	Cdc34	-0.163588	7.41524	-0.652522	0.550229	0.741499	-0.597417
"D5_vs_D3"	Gtpbp1	-0.165082	7.19041	-0.671476	0.550252	0.741499	-0.597382
"D5_vs_D3"	Rhog	-0.123623	7.54308	-0.681237	0.55028	0.741499	-0.59734
"D5_vs_D3"	Ndufa2	0.154248	8.57911	0.65242	0.550602	0.741499	0.596859
"D5_vs_D3"	Fry	-0.121698	7.77645	-0.654843	0.550656	0.741499	-0.596778
"D5_vs_D3"	Kif5b	-0.278301	9.46061	-0.651728	0.550669	0.741499	-0.596758
"D5_vs_D3"	Acadsb	-0.122042	7.47096	-0.674168	0.550717	0.741499	-0.596685
"D5_vs_D3"	Axl	-0.142383	7.48051	-0.671487	0.550754	0.741499	-0.59663
"D5_vs_D3"	Rrp7a	-0.168672	7.26463	-0.670744	0.550771	0.741499	-0.596605
"D5_vs_D3"	Bcas3	-0.154462	7.37444	-0.66971	0.550871	0.741499	-0.596455
"D5_vs_D3"	Ufd1	-0.206236	7.42311	-0.670747	0.551032	0.741499	-0.596214
"D5_vs_D3"	Cpeb3	-0.185415	7.27607	-0.650228	0.551112	0.741499	-0.596094
"D5_vs_D3"	Chac2	-0.186112	7.18617	-0.669755	0.551122	0.741499	-0.596079
"D5_vs_D3"	Xrcc4	-0.143629	7.18596	-0.669372	0.551132	0.741499	-0.596065
"D5_vs_D3"	Las1l	-0.17528	7.27002	-0.66912	0.551133	0.741499	-0.596064
"D5_vs_D3"	Map4k3	-0.156735	7.42898	-0.669441	0.551171	0.741499	-0.596006
"D5_vs_D3"	Man1b1	-0.183038	7.28827	-0.669529	0.551229	0.741499	-0.595919
"D5_vs_D3"	Entpd6	-0.192335	7.26273	-0.649182	0.551248	0.741499	-0.595891
"D5_vs_D3"	Clasrp	-0.165363	7.17966	-0.670004	0.551279	0.741499	-0.595844
"D5_vs_D3"	Fbxo3	-0.171606	7.53769	-0.649257	0.551499	0.741499	-0.595515
"D5_vs_D3"	D3Ertd751e	-0.181691	7.19204	-0.669247	0.551536	0.741499	-0.59546
"D5_vs_D3"	Samd12	-0.154341	7.26252	-0.668177	0.551642	0.741499	-0.595301
"D5_vs_D3"	Zfp157	-0.156147	7.1883	-0.669005	0.551644	0.741499	-0.595298
"D5_vs_D3"	Ranbp10	-0.218325	7.19063	-0.668238	0.551739	0.741499	-0.595157
"D5_vs_D3"	Azin1	-0.106883	7.81466	-0.655988	0.551757	0.741499	-0.595129
"D5_vs_D3"	Dguok	-0.187013	7.17237	-0.668186	0.551893	0.741499	-0.594925
"D5_vs_D3"	Gpr137	-0.162307	7.4278	-0.668352	0.551936	0.741499	-0.594861
"D5_vs_D3"	Dazap1	-0.203912	7.35293	-0.668031	0.551956	0.741499	-0.594832
"D5_vs_D3"	Sema4f	-0.200355	7.21008	-0.667634	0.552009	0.741499	-0.594752
"D5_vs_D3"	Dennd4c	-0.19271	7.17683	-0.667789	0.552078	0.741499	-0.594649
"D5_vs_D3"	Spg20	-0.134038	7.43923	-0.667091	0.552265	0.741499	-0.594369
"D5_vs_D3"	Rps21	0.100997	10.6998	0.673109	0.552294	0.741499	0.594326
"D5_vs_D3"	Tab2	-0.201125	7.58786	-0.648473	0.552375	0.741499	-0.594204
"D5_vs_D3"	Gm5148	-0.192496	7.18009	-0.667289	0.552376	0.741499	-0.594204
"D5_vs_D3"	Zdhhc6	-0.175842	7.22062	-0.6674	0.552385	0.741499	-0.59419
"D5_vs_D3"	Trim24	-0.146315	7.3145	-0.667597	0.552399	0.741499	-0.594169
"D5_vs_D3"	Tspan17	-0.194165	7.24822	-0.667271	0.55249	0.741499	-0.594033
"D5_vs_D3"	Tuba1a	-0.0959692	10.0049	-0.675864	0.552621	0.741499	-0.593837
"D5_vs_D3"	Gbp6	-0.155104	7.17776	-0.666645	0.552715	0.741499	-0.593697
"D5_vs_D3"	Vamp7	-0.117764	7.49762	-0.670287	0.55272	0.741499	-0.59369
"D5_vs_D3"	Ptpn12	-0.138288	7.27959	-0.666181	0.552758	0.741499	-0.593633
"D5_vs_D3"	Nap1l1	-0.107318	8.25284	-0.679458	0.552823	0.741499	-0.593535
"D5_vs_D3"	Ano4	-0.19763	7.31026	-0.646579	0.553065	0.741499	-0.593174
"D5_vs_D3"	Fstl5	-0.194241	7.1965	-0.665945	0.553086	0.741499	-0.593143
"D5_vs_D3"	Spin1	0.091281	7.67894	0.680813	0.553155	0.741499	0.593039
"D5_vs_D3"	Hmgb2	-0.172528	7.17075	-0.665767	0.553194	0.741499	-0.592981
"D5_vs_D3"	Fez1	-0.121659	8.34675	-0.654003	0.553201	0.741499	-0.59297
"D5_vs_D3"	Cdc27	-0.185812	7.32576	-0.665262	0.553352	0.741499	-0.592744
"D5_vs_D3"	Sntb2	-0.185265	7.16933	-0.665069	0.553449	0.741499	-0.5926
"D5_vs_D3"	Emg1	-0.199653	7.3117	-0.665149	0.553505	0.741499	-0.592516
"D5_vs_D3"	Zxdb	-0.188417	7.24963	-0.645521	0.55353	0.741499	-0.592479
"D5_vs_D3"	Fam124a	-0.146209	7.23888	-0.646155	0.553561	0.741499	-0.592432
"D5_vs_D3"	X0610012G03Rik	-0.142822	7.52496	-0.664338	0.554072	0.742023	-0.591669
"D5_vs_D3"	Cfap36	-0.106718	7.87793	-0.677761	0.554111	0.742023	-0.591611
"D5_vs_D3"	Mpnd	-0.110793	7.4016	-0.670533	0.554341	0.742028	-0.591268
"D5_vs_D3"	Htr2c	-0.192279	7.25339	-0.644333	0.554419	0.742028	-0.591151
"D5_vs_D3"	Nmd3	-0.194242	7.23583	-0.663925	0.554624	0.742028	-0.590846
"D5_vs_D3"	Ube2e1	-0.159644	7.81294	-0.663767	0.554683	0.742028	-0.590757
"D5_vs_D3"	Clec2l	-0.130104	7.37142	-0.665911	0.55471	0.742028	-0.590717
"D5_vs_D3"	Kpna1	-0.138494	7.57153	-0.64474	0.554731	0.742028	-0.590685
"D5_vs_D3"	Slit1	-0.160714	7.17846	-0.663437	0.554815	0.742028	-0.59056
"D5_vs_D3"	G3bp2	0.181092	8.3906	0.644135	0.554945	0.742028	0.590367
"D5_vs_D3"	Metrn	-0.0693988	7.60118	-0.590699	0.554981	0.742028	-0.590313
"D5_vs_D3"	Snrnp25	-0.152493	7.17309	-0.663263	0.555006	0.742028	-0.590276
"D5_vs_D3"	Fundc1	-0.154086	7.4335	-0.644942	0.555027	0.742028	-0.590244
"D5_vs_D3"	Prpf39	-0.156685	7.33913	-0.662314	0.55508	0.742028	-0.590165
"D5_vs_D3"	Wdr35	-0.168201	7.33532	-0.662472	0.555149	0.742028	-0.590062
"D5_vs_D3"	H2afy2	-0.203994	7.17542	-0.661668	0.555382	0.742129	-0.589714
"D5_vs_D3"	Mlf2	0.0754313	8.41809	0.589799	0.555583	0.742129	0.589415
"D5_vs_D3"	Sirt2	-0.206148	9.04579	-0.662632	0.55561	0.742129	-0.589374
"D5_vs_D3"	Tox4	-0.0931365	7.42383	-0.672998	0.555688	0.742129	-0.589259
"D5_vs_D3"	Eif4e3	-0.180264	7.18009	-0.661701	0.555748	0.742129	-0.589169
"D5_vs_D3"	Rnf168	-0.157419	7.32993	-0.641972	0.555862	0.742129	-0.588999
"D5_vs_D3"	Ociad2	-0.227303	7.47493	-0.641472	0.555875	0.742129	-0.58898
"D5_vs_D3"	Snx7	-0.186138	7.19487	-0.660686	0.555963	0.742129	-0.588849
"D5_vs_D3"	Vipas39	-0.17549	7.26556	-0.660529	0.556015	0.742129	-0.58877
"D5_vs_D3"	Rtn4	-0.0764511	9.33383	-0.589147	0.55602	0.742129	-0.588763
"D5_vs_D3"	Fkbp9	-0.182019	7.28453	-0.659611	0.556385	0.742372	-0.588219
"D5_vs_D3"	Ncdn	0.132833	8.88798	0.669344	0.556396	0.742372	0.588203
"D5_vs_D3"	Hivep1	-0.171704	7.39085	-0.640681	0.556441	0.742372	-0.588136
"D5_vs_D3"	Otud7b	-0.144911	7.61834	-0.644745	0.556551	0.742413	-0.587972
"D5_vs_D3"	Tsr2	-0.160744	7.34028	-0.660118	0.556831	0.742535	-0.587555
"D5_vs_D3"	Sema3e	-0.152112	7.33606	-0.659652	0.556883	0.742535	-0.587478
"D5_vs_D3"	Bcor	-0.154866	7.22529	-0.659511	0.556931	0.742535	-0.587406
"D5_vs_D3"	Coa6	-0.202835	7.32993	-0.658839	0.557062	0.742535	-0.58721
"D5_vs_D3"	Pts	-0.108008	7.33299	-0.663452	0.557083	0.742535	-0.58718
"D5_vs_D3"	Sypl	-0.16082	7.78541	-0.660179	0.55712	0.742535	-0.587125
"D5_vs_D3"	Pdia3	-0.154321	7.65487	-0.657401	0.557332	0.742708	-0.586809
"D5_vs_D3"	Nova2	-0.19015	7.30559	-0.639517	0.557409	0.742708	-0.586694
"D5_vs_D3"	Cd9	-0.0813263	7.91052	-0.586911	0.55752	0.74275	-0.586529
"D5_vs_D3"	Msrb1	-0.149724	7.38308	-0.657724	0.557843	0.743073	-0.586049
"D5_vs_D3"	Aph1b	-0.178837	7.23161	-0.657189	0.557961	0.743125	-0.585873
"D5_vs_D3"	Endov	-0.148588	7.189	-0.658154	0.558099	0.743203	-0.585667
"D5_vs_D3"	Hcn2	-0.11769	7.70382	-0.658691	0.558229	0.74327	-0.585474
"D5_vs_D3"	Fibp	-0.149925	7.21334	-0.65638	0.558493	0.743515	-0.585082
"D5_vs_D3"	Ncbp2	-0.166833	7.46858	-0.637599	0.55868	0.743533	-0.584803
"D5_vs_D3"	Banf1	-0.12072	7.39831	-0.657084	0.558728	0.743533	-0.584731
"D5_vs_D3"	X2310011J03Rik	-0.184943	7.28312	-0.655893	0.558799	0.743533	-0.584627
"D5_vs_D3"	Gpt2	-0.163441	7.40395	-0.655236	0.558845	0.743533	-0.584558
"D5_vs_D3"	Gpbp1l1	-0.162482	7.31776	-0.656288	0.558979	0.743533	-0.584359
"D5_vs_D3"	Fam184a	-0.153548	7.18617	-0.636286	0.559125	0.743533	-0.584142
"D5_vs_D3"	Zbtb26	-0.138803	7.174	-0.655943	0.559176	0.743533	-0.584067
"D5_vs_D3"	Cdk5r2	-0.123392	7.75676	-0.65735	0.559211	0.743533	-0.584014
"D5_vs_D3"	Fen1	-0.159929	7.19813	-0.654975	0.559224	0.743533	-0.583995
"D5_vs_D3"	Zbtb8os	-0.185954	7.22481	-0.654189	0.559428	0.743602	-0.583691
"D5_vs_D3"	Rmnd5a	-0.157395	7.53415	-0.65597	0.559435	0.743602	-0.583681
"D5_vs_D3"	Dtna	-0.198922	7.8646	-0.651549	0.559545	0.743643	-0.583517
"D5_vs_D3"	Ranbp6	-0.140419	7.26321	-0.636049	0.559736	0.743672	-0.583233
"D5_vs_D3"	Tspan31	-0.165143	7.32859	-0.653734	0.559759	0.743672	-0.5832
"D5_vs_D3"	Kctd10	-0.201007	7.30513	-0.634232	0.559932	0.743672	-0.582943
"D5_vs_D3"	Npdc1	-0.132905	7.96046	-0.63755	0.560039	0.743672	-0.582784
"D5_vs_D3"	Ly6c1	-0.171814	7.44139	-0.653306	0.5603	0.743672	-0.582397
"D5_vs_D3"	Ube2w	-0.141073	7.47376	-0.635691	0.560379	0.743672	-0.582278
"D5_vs_D3"	Cnih3	-0.178082	7.2754	-0.652742	0.560464	0.743672	-0.582153
"D5_vs_D3"	D430019H16Rik	-0.154854	7.28317	-0.634812	0.560486	0.743672	-0.58212
"D5_vs_D3"	Smim26	-0.166189	7.41426	-0.653737	0.560492	0.743672	-0.582111
"D5_vs_D3"	Zfp277	-0.157055	7.1965	-0.634004	0.560498	0.743672	-0.582103
"D5_vs_D3"	Gm42372	-0.163524	7.25622	-0.653183	0.560504	0.743672	-0.582093
"D5_vs_D3"	Gm49336	-0.169559	7.36339	-0.633882	0.560642	0.743672	-0.581888
"D5_vs_D3"	Fam174a	-0.101315	7.64523	-0.642919	0.560673	0.743672	-0.581842
"D5_vs_D3"	Dnttip2	-0.150061	7.23655	-0.633766	0.560805	0.743672	-0.581647
"D5_vs_D3"	Eef2kmt	-0.180922	7.18292	-0.65205	0.56095	0.743672	-0.581432
"D5_vs_D3"	Mpped2	-0.194027	7.33793	-0.651536	0.56105	0.743672	-0.581282
"D5_vs_D3"	Clk3	-0.138729	7.24029	-0.652108	0.561129	0.743672	-0.581166
"D5_vs_D3"	Tgfbr2	-0.178134	7.27658	-0.650784	0.561358	0.743672	-0.580826
"D5_vs_D3"	Nfasc	-0.161365	7.92341	-0.654998	0.561484	0.743672	-0.580638
"D5_vs_D3"	Snx12	-0.15702	7.29598	-0.651334	0.56153	0.743672	-0.58057
"D5_vs_D3"	Pkd1	-0.165751	7.33977	-0.650958	0.561903	0.743672	-0.580018
"D5_vs_D3"	Pigx	-0.148474	7.22878	-0.651216	0.561913	0.743672	-0.580002
"D5_vs_D3"	Hirip3	-0.196921	7.20584	-0.631342	0.561918	0.743672	-0.579995
"D5_vs_D3"	Capza1	-0.100042	7.31125	-0.653657	0.562061	0.743672	-0.579783
"D5_vs_D3"	D16Ertd472e	-0.184389	7.38221	-0.632199	0.562098	0.743672	-0.579728
"D5_vs_D3"	Anapc10	-0.13987	7.17542	-0.649819	0.562124	0.743672	-0.57969
"D5_vs_D3"	Dnaja4	-0.20003	7.38612	-0.631025	0.562142	0.743672	-0.579662
"D5_vs_D3"	Fam172a	-0.169835	7.44272	-0.631279	0.562166	0.743672	-0.579628
"D5_vs_D3"	Rps15a	-0.0789398	8.95016	-0.579704	0.562367	0.743672	-0.579329
"D5_vs_D3"	Lancl1	-0.169276	7.64355	-0.64856	0.562518	0.743672	-0.579105
"D5_vs_D3"	Mrpl40	-0.162471	7.39248	-0.631146	0.562593	0.743672	-0.578995
"D5_vs_D3"	Zfp638	-0.165802	7.62792	-0.630982	0.562664	0.743672	-0.57889
"D5_vs_D3"	Got2	-0.118532	7.68357	-0.636099	0.56273	0.743672	-0.578791
"D5_vs_D3"	Snw1	-0.123259	7.70364	-0.656124	0.562776	0.743672	-0.578723
"D5_vs_D3"	Spsb1	-0.157233	7.24496	-0.648478	0.562785	0.743672	-0.578709
"D5_vs_D3"	Rps6kl1	-0.133781	7.21192	-0.649177	0.562871	0.743672	-0.578582
"D5_vs_D3"	Mctp1	-0.160782	7.32952	-0.648517	0.562877	0.743672	-0.578573
"D5_vs_D3"	Nme7	-0.0822041	7.60091	-0.652473	0.5629	0.743672	-0.578539
"D5_vs_D3"	Fam163b	-0.148502	7.48179	-0.648683	0.562963	0.743672	-0.578446
"D5_vs_D3"	Snrpb	-0.0950856	7.60558	-0.665973	0.562979	0.743672	-0.578422
"D5_vs_D3"	Faah	-0.171977	7.33438	-0.64841	0.563049	0.743672	-0.578318
"D5_vs_D3"	Jpt1	-0.120507	7.45505	-0.633347	0.563083	0.743672	-0.578268
"D5_vs_D3"	Rnf123	-0.142657	7.23583	-0.648251	0.563114	0.743672	-0.578222
"D5_vs_D3"	Unc50	-0.177321	7.37097	-0.647716	0.563319	0.743672	-0.577918
"D5_vs_D3"	X2410002F23Rik	-0.147821	7.27375	-0.648596	0.563328	0.743672	-0.577905
"D5_vs_D3"	Tcf20	-0.200517	7.49946	-0.628693	0.563531	0.743672	-0.577604
"D5_vs_D3"	Hlf	-0.115469	7.73112	-0.633268	0.563649	0.743672	-0.57743
"D5_vs_D3"	Pdzd8	-0.176875	7.3613	-0.646729	0.563676	0.743672	-0.57739
"D5_vs_D3"	Dbx2	-0.139275	7.26484	-0.648647	0.563752	0.743672	-0.577278
"D5_vs_D3"	D1Ertd622e	-0.167162	7.57631	-0.628694	0.563762	0.743672	-0.577263
"D5_vs_D3"	Metap1	-0.151164	7.24773	-0.647179	0.564011	0.743672	-0.576895
"D5_vs_D3"	Btg3	-0.191405	7.19791	-0.64659	0.564055	0.743672	-0.57683
"D5_vs_D3"	Bmi1	-0.159184	7.43862	-0.646953	0.564103	0.743672	-0.576758
"D5_vs_D3"	Ube2j1	-0.122034	7.5349	-0.648356	0.564148	0.743672	-0.576691
"D5_vs_D3"	Neto2	-0.184115	7.35576	-0.645426	0.564155	0.743672	-0.576682
"D5_vs_D3"	Cadps	-0.0885193	7.95886	-0.647363	0.564227	0.743672	-0.576574
"D5_vs_D3"	Ero1lb	-0.165604	7.18596	-0.646397	0.564245	0.743672	-0.576548
"D5_vs_D3"	Dhx57	-0.142716	7.26647	-0.647237	0.564254	0.743672	-0.576535
"D5_vs_D3"	Bnip2	-0.163318	7.26463	-0.646545	0.564269	0.743672	-0.576512
"D5_vs_D3"	Atp6v0a2	-0.111232	7.32923	-0.649947	0.564989	0.743697	-0.575447
"D5_vs_D3"	Laptm5	-0.174974	7.41511	-0.644128	0.565111	0.743697	-0.575267
"D5_vs_D3"	Ubr3	-0.153402	7.78389	-0.627584	0.565234	0.743697	-0.575084
"D5_vs_D3"	Fibcd1	-0.174732	7.17987	-0.625474	0.565296	0.743697	-0.574993
"D5_vs_D3"	Tmem196	-0.190618	7.24072	-0.644181	0.565317	0.743697	-0.574962
"D5_vs_D3"	Psma2	-0.15658	7.72148	-0.625885	0.565409	0.743697	-0.574825
"D5_vs_D3"	Fsd1l	-0.163722	7.23116	-0.64372	0.565473	0.743697	-0.574731
"D5_vs_D3"	Stx16	-0.140582	7.36651	-0.64435	0.56566	0.743697	-0.574455
"D5_vs_D3"	Slc48a1	-0.141576	7.88958	-0.64586	0.565756	0.743697	-0.574313
"D5_vs_D3"	Dapk1	-0.205283	7.28875	-0.643076	0.56579	0.743697	-0.574263
"D5_vs_D3"	Tmem191c	-0.176633	7.28592	-0.642789	0.565822	0.743697	-0.574215
"D5_vs_D3"	Fbxl4	-0.159056	7.18532	-0.643315	0.565866	0.743697	-0.574151
"D5_vs_D3"	Nvl	-0.140604	7.30743	-0.644297	0.565867	0.743697	-0.574149
"D5_vs_D3"	Ankrd28	-0.163164	7.56513	-0.626382	0.566008	0.743697	-0.57394
"D5_vs_D3"	Mest	-0.149762	7.19063	-0.643164	0.566025	0.743697	-0.573915
"D5_vs_D3"	Mettl14	-0.173198	7.21128	-0.642899	0.566081	0.743697	-0.573833
"D5_vs_D3"	Mgat4a	-0.165468	7.21243	-0.642254	0.566314	0.743697	-0.573489
"D5_vs_D3"	Smpd3	-0.188091	7.32317	-0.623709	0.566318	0.743697	-0.573482
"D5_vs_D3"	Lrsam1	-0.169707	7.17704	-0.642363	0.566449	0.743697	-0.573289
"D5_vs_D3"	Cstf2	-0.162075	7.42628	-0.624199	0.566474	0.743697	-0.573252
"D5_vs_D3"	Cdk12	-0.181678	7.20987	-0.623875	0.566479	0.743697	-0.573245
"D5_vs_D3"	Pdcd6ip	-0.162618	7.57373	-0.641049	0.566512	0.743697	-0.573197
"D5_vs_D3"	Pnmal2	-0.157939	7.94901	-0.625158	0.566566	0.743697	-0.573116
"D5_vs_D3"	Fez2	-0.15647	7.31586	-0.643344	0.56673	0.743697	-0.572873
"D5_vs_D3"	Hdgfl3	-0.16816	7.87412	-0.622638	0.566775	0.743697	-0.572807
"D5_vs_D3"	Ldha	-0.137221	8.18791	-0.623618	0.566781	0.743697	-0.572799
"D5_vs_D3"	Bbip1	-0.14281	7.58736	-0.625001	0.566823	0.743697	-0.572737
"D5_vs_D3"	Ndufb1.ps	-0.0750314	8.61535	-0.573066	0.566849	0.743697	-0.572698
"D5_vs_D3"	Mark1	-0.171505	7.31191	-0.641231	0.566907	0.743697	-0.572613
"D5_vs_D3"	Ttll11	-0.156222	7.20725	-0.64161	0.566997	0.743697	-0.57248
"D5_vs_D3"	Magoh	-0.146955	7.26626	-0.640983	0.567216	0.743697	-0.572156
"D5_vs_D3"	Plrg1	-0.162036	7.20212	-0.640893	0.567418	0.743697	-0.571859
"D5_vs_D3"	Smndc1	-0.116638	7.3391	-0.64545	0.567432	0.743697	-0.571837
"D5_vs_D3"	Kazn	-0.147251	7.53472	-0.642665	0.56757	0.743697	-0.571635
"D5_vs_D3"	Srm	-0.161538	7.37537	-0.640294	0.567654	0.743697	-0.57151
"D5_vs_D3"	Ralgps2	-0.152994	7.29811	-0.641688	0.567812	0.743697	-0.571277
"D5_vs_D3"	Esrrg	-0.173414	7.23818	-0.621455	0.567829	0.743697	-0.571252
"D5_vs_D3"	X2310061I04Rik	-0.12099	7.31797	-0.623379	0.567912	0.743697	-0.571129
"D5_vs_D3"	Stk24	-0.152699	7.23159	-0.639484	0.567921	0.743697	-0.571116
"D5_vs_D3"	Clvs2	-0.174699	7.29062	-0.639581	0.567938	0.743697	-0.571091
"D5_vs_D3"	Pmepa1	-0.137446	7.57571	-0.641546	0.568032	0.743697	-0.570952
"D5_vs_D3"	Tmem131	-0.164393	7.37465	-0.639479	0.56815	0.743697	-0.570778
"D5_vs_D3"	Esd	-0.163457	7.75058	-0.621578	0.568306	0.743697	-0.570548
"D5_vs_D3"	Arl6ip1	-0.22333	8.59053	-0.620882	0.56834	0.743697	-0.570497
"D5_vs_D3"	Dph6	-0.202273	7.22996	-0.620395	0.568355	0.743697	-0.570476
"D5_vs_D3"	Rnf169	-0.162477	7.27634	-0.621207	0.568432	0.743697	-0.570362
"D5_vs_D3"	Eif4g2	0.0930586	9.01431	0.638859	0.568453	0.743697	0.570331
"D5_vs_D3"	Ifngr1	-0.111459	7.23018	-0.640784	0.56846	0.743697	-0.570321
"D5_vs_D3"	Wdr38	-0.168786	7.16933	-0.638079	0.568835	0.743697	-0.569767
"D5_vs_D3"	Chchd6	-0.136719	7.46375	-0.639298	0.568863	0.743697	-0.569726
"D5_vs_D3"	Pmpcb	-0.132462	7.38335	-0.639934	0.568956	0.743697	-0.56959
"D5_vs_D3"	Zfp827	-0.143996	7.26647	-0.638331	0.56896	0.743697	-0.569583
"D5_vs_D3"	Pnpt1	-0.1662	7.1827	-0.637761	0.568981	0.743697	-0.569552
"D5_vs_D3"	Mmachc	-0.159676	7.21008	-0.637409	0.569098	0.743697	-0.569381
"D5_vs_D3"	Ptp4a2	-0.112189	8.47514	-0.629787	0.569134	0.743697	-0.569327
"D5_vs_D3"	Elac2	-0.138613	7.22041	-0.638406	0.569156	0.743697	-0.569294
"D5_vs_D3"	Vps4a	-0.138927	7.46853	-0.620922	0.569182	0.743697	-0.569257
"D5_vs_D3"	Cers2	-0.112023	7.70946	-0.653173	0.569198	0.743697	-0.569232
"D5_vs_D3"	Tra2b	-0.087755	7.78222	-0.644474	0.569205	0.743697	-0.569222
"D5_vs_D3"	Aebp2	-0.129239	7.53324	-0.620927	0.56922	0.743697	-0.5692
"D5_vs_D3"	Myo9b	-0.131776	7.24758	-0.637962	0.569345	0.743697	-0.569016
"D5_vs_D3"	Zdhhc9	-0.148502	7.32344	-0.638503	0.5695	0.743697	-0.568788
"D5_vs_D3"	Cpne8	-0.160498	7.18292	-0.636527	0.569509	0.743697	-0.568774
"D5_vs_D3"	Sox8	-0.168485	7.34402	-0.637354	0.569524	0.743697	-0.568753
"D5_vs_D3"	Bmp2k	-0.189917	7.36552	-0.618426	0.569582	0.743697	-0.568667
"D5_vs_D3"	Tmx3	-0.168553	7.52454	-0.636853	0.569593	0.743697	-0.568652
"D5_vs_D3"	Kat6b	-0.132431	7.42829	-0.618999	0.569781	0.743697	-0.568374
"D5_vs_D3"	Gskip	-0.185265	7.29179	-0.636315	0.569783	0.743697	-0.568371
"D5_vs_D3"	Mief2	-0.144297	7.174	-0.63664	0.569788	0.743697	-0.568364
"D5_vs_D3"	2007-09-01	0.139765	9.13724	0.644953	0.570072	0.743858	0.567946
"D5_vs_D3"	Timm9	-0.136696	7.30001	-0.636051	0.570107	0.743858	-0.567894
"D5_vs_D3"	Arhgap20	-0.186572	7.2829	-0.634911	0.570165	0.743858	-0.567808
"D5_vs_D3"	Qsox1	-0.1657	7.18596	-0.635072	0.570396	0.743858	-0.567468
"D5_vs_D3"	Smim20	-0.118052	7.33257	-0.637851	0.570426	0.743858	-0.567424
"D5_vs_D3"	Cep68	-0.169167	7.18454	-0.635402	0.570446	0.743858	-0.567395
"D5_vs_D3"	Cep350	-0.144141	7.26441	-0.635745	0.570497	0.743858	-0.567319
"D5_vs_D3"	Tmf1	-0.20761	7.41401	-0.634855	0.570551	0.743858	-0.56724
"D5_vs_D3"	Dhx8	-0.213187	7.19418	-0.634713	0.570642	0.743858	-0.567106
"D5_vs_D3"	Mob1b	-0.143152	7.32718	-0.635003	0.570816	0.743858	-0.56685
"D5_vs_D3"	Entpd5	-0.171759	7.30396	-0.635045	0.570865	0.743858	-0.566778
"D5_vs_D3"	Sox2	-0.138641	7.87785	-0.61996	0.570868	0.743858	-0.566774
"D5_vs_D3"	S100b	0.0872861	8.42428	0.566736	0.57114	0.743968	0.566374
"D5_vs_D3"	Naa20	-0.146501	7.31656	-0.616267	0.571245	0.743968	-0.566218
"D5_vs_D3"	Sumo3	-0.122114	7.4261	-0.619117	0.571297	0.743968	-0.566143
"D5_vs_D3"	Zfp275	-0.155685	7.2103	-0.633611	0.571299	0.743968	-0.56614
"D5_vs_D3"	Atg10	-0.16206	7.174	-0.633833	0.571351	0.743968	-0.566064
"D5_vs_D3"	Utp18	-0.18895	7.19813	-0.633351	0.571482	0.743998	-0.56587
"D5_vs_D3"	Arxes2	-0.102545	7.47348	-0.637672	0.571615	0.743998	-0.565675
"D5_vs_D3"	Nfx1	-0.143685	7.35336	-0.616109	0.571651	0.743998	-0.565622
"D5_vs_D3"	Cep97	-0.146678	7.30255	-0.616308	0.571696	0.743998	-0.565555
"D5_vs_D3"	Dpp6	-0.205099	7.48286	-0.633231	0.571772	0.743998	-0.565443
"D5_vs_D3"	Sap18b	-0.134756	7.53556	-0.633591	0.572139	0.744221	-0.564905
"D5_vs_D3"	Adar	-0.0884376	7.70956	-0.649897	0.572269	0.744221	-0.564713
"D5_vs_D3"	Ebp	-0.166122	7.20563	-0.632166	0.572273	0.744221	-0.564708
"D5_vs_D3"	Eps15	-0.0828315	8.34152	-0.565061	0.572278	0.744221	-0.5647
"D5_vs_D3"	Ss18l2	-0.139759	7.63405	-0.633425	0.572362	0.744221	-0.564576
"D5_vs_D3"	Zdhhc3	-0.1289	7.43909	-0.617343	0.572422	0.744221	-0.564488
"D5_vs_D3"	Stk16	-0.133873	7.36128	-0.615001	0.572683	0.744457	-0.564104
"D5_vs_D3"	Gng2	-0.160017	7.81726	-0.612283	0.572827	0.744484	-0.563894
"D5_vs_D3"	X4931428F04Rik	-0.174592	7.17825	-0.630994	0.572876	0.744484	-0.563821
"D5_vs_D3"	Ttc17	-0.137908	7.33318	-0.630824	0.572994	0.744484	-0.563647
"D5_vs_D3"	Ivns1abp	0.0997266	7.71977	0.619903	0.573024	0.744484	0.563604
"D5_vs_D3"	C2cd3	-0.190136	7.19602	-0.629213	0.573767	0.745175	-0.562512
"D5_vs_D3"	Agpat4	-0.18737	7.39637	-0.629439	0.573983	0.745175	-0.562195
"D5_vs_D3"	Zfp148	-0.101738	7.67475	-0.618051	0.574032	0.745175	-0.562123
"D5_vs_D3"	Serpinb1a	-0.191939	7.38407	-0.611761	0.574057	0.745175	-0.562086
"D5_vs_D3"	Dync1i1	-0.117419	7.49364	-0.614257	0.574091	0.745175	-0.562036
"D5_vs_D3"	Golga7b	-0.135914	7.38175	-0.629651	0.574122	0.745175	-0.561991
"D5_vs_D3"	Fcho1	-0.131715	7.23746	-0.630239	0.574207	0.745175	-0.561866
"D5_vs_D3"	Dpp9	-0.17922	7.56673	-0.611174	0.574214	0.745175	-0.561856
"D5_vs_D3"	Cbfb	-0.199065	7.311	-0.610012	0.574414	0.745175	-0.561563
"D5_vs_D3"	Psmb5	-0.14117	7.86237	-0.629924	0.57452	0.745175	-0.561408
"D5_vs_D3"	Rfx5	-0.183917	7.17542	-0.628275	0.574524	0.745175	-0.561401
"D5_vs_D3"	Efr3a	-0.15332	7.70897	-0.611251	0.574621	0.745175	-0.561259
"D5_vs_D3"	Spag9	0.10738	8.2038	0.614479	0.574623	0.745175	0.561256
"D5_vs_D3"	Pomgnt2	-0.188558	7.23394	-0.627924	0.574673	0.745175	-0.561182
"D5_vs_D3"	Zfhx4	-0.144325	7.30772	-0.611034	0.574778	0.745207	-0.561028
"D5_vs_D3"	Fam53b	-0.165297	7.27397	-0.627732	0.575009	0.745309	-0.56069
"D5_vs_D3"	Leprotl1	-0.133538	7.57422	-0.629474	0.575116	0.745309	-0.560533
"D5_vs_D3"	Kcnk2	-0.164	7.45105	-0.626717	0.575134	0.745309	-0.560506
"D5_vs_D3"	Trip11	-0.174715	7.47493	-0.609836	0.575206	0.745309	-0.560401
"D5_vs_D3"	Kcnq3	0.133315	7.58546	0.625707	0.575295	0.745309	0.56027
"D5_vs_D3"	Reep2	-0.115669	7.51589	-0.630691	0.575336	0.745309	-0.560211
"D5_vs_D3"	Asxl1	-0.156643	7.29017	-0.626765	0.575523	0.745447	-0.559937
"D5_vs_D3"	Wipi2	-0.159552	7.55336	-0.626793	0.575654	0.745514	-0.559744
"D5_vs_D3"	Kcnh7	-0.191121	7.37171	-0.625262	0.5758	0.7456	-0.559529
"D5_vs_D3"	Ppp1r14b	-0.142208	7.30817	-0.626722	0.576006	0.745712	-0.559228
"D5_vs_D3"	Serp1	-0.13194	7.53337	-0.627894	0.576132	0.745712	-0.559044
"D5_vs_D3"	Uqcc3	-0.187815	7.2986	-0.625255	0.576167	0.745712	-0.558993
"D5_vs_D3"	Fntb	-0.19501	7.23159	-0.625477	0.576216	0.745712	-0.55892
"D5_vs_D3"	Map3k12	-0.111876	7.51984	-0.629664	0.576286	0.745712	-0.558817
"D5_vs_D3"	Ncbp3	-0.125752	7.21051	-0.624966	0.576402	0.745758	-0.558648
"D5_vs_D3"	Zfp994	-0.135876	7.17053	-0.624723	0.5767	0.74589	-0.558211
"D5_vs_D3"	Slc41a1	-0.156992	7.3145	-0.606123	0.576708	0.74589	-0.558199
"D5_vs_D3"	Rela	-0.144599	7.28267	-0.624407	0.576784	0.74589	-0.558089
"D5_vs_D3"	Dync2li1	-0.177229	7.21456	-0.623852	0.57686	0.74589	-0.557977
"D5_vs_D3"	Coch	-0.115389	7.25411	-0.624497	0.577055	0.74589	-0.557692
"D5_vs_D3"	Zfp758	-0.147106	7.16933	-0.606398	0.577063	0.74589	-0.55768
"D5_vs_D3"	Lman2l	-0.13628	7.20421	-0.623821	0.577171	0.74589	-0.557522
"D5_vs_D3"	Upf1	-0.11443	7.22367	-0.624516	0.577256	0.74589	-0.557398
"D5_vs_D3"	Wasf1	-0.105783	7.96719	-0.614416	0.577266	0.74589	-0.557383
"D5_vs_D3"	Adamtsl4	-0.160222	7.20117	-0.623667	0.577303	0.74589	-0.557328
"D5_vs_D3"	Psmb10	-0.165194	7.39411	-0.622566	0.577802	0.746363	-0.556598
"D5_vs_D3"	Ttc1	-0.157922	7.38215	-0.622738	0.577906	0.746363	-0.556446
"D5_vs_D3"	Atp6v1b2	-0.124871	8.67388	-0.608193	0.57791	0.746363	-0.556441
"D5_vs_D3"	Krit1	-0.168527	7.37727	-0.622271	0.57803	0.746409	-0.556264
"D5_vs_D3"	Cebpz	-0.138306	7.35769	-0.604597	0.578105	0.746409	-0.556155
"D5_vs_D3"	Rbm12b2	-0.175111	7.18129	-0.621112	0.578301	0.746559	-0.555868
"D5_vs_D3"	Samm50	-0.149412	7.52854	-0.621038	0.578683	0.746734	-0.55531
"D5_vs_D3"	Chchd3	-0.123501	7.48505	-0.624666	0.578735	0.746734	-0.555233
"D5_vs_D3"	Nkx6.2	-0.144054	7.32993	-0.621899	0.578975	0.746734	-0.554883
"D5_vs_D3"	Otud6b	-0.167066	7.44121	-0.620222	0.579065	0.746734	-0.554751
"D5_vs_D3"	Zfp110	-0.16475	7.19975	-0.620311	0.579179	0.746734	-0.554584
"D5_vs_D3"	Igsf3	-0.170148	7.18879	-0.620042	0.579249	0.746734	-0.554482
"D5_vs_D3"	Bub3	-0.133779	7.34938	-0.620482	0.57927	0.746734	-0.554451
"D5_vs_D3"	Pih1d1	-0.138704	7.2705	-0.620856	0.579277	0.746734	-0.554441
"D5_vs_D3"	Rad17	-0.156983	7.189	-0.619509	0.579285	0.746734	-0.55443
"D5_vs_D3"	Epha7	-0.0884437	7.41967	-0.628417	0.579301	0.746734	-0.554406
"D5_vs_D3"	Kctd20	-0.180563	7.233	-0.619841	0.579317	0.746734	-0.554383
"D5_vs_D3"	Chpf	-0.135679	7.37617	-0.603086	0.579406	0.746746	-0.554252
"D5_vs_D3"	Atrnl1	-0.131947	7.49574	-0.61927	0.579919	0.747221	-0.553503
"D5_vs_D3"	Map6d1	0.0596841	7.37537	0.553799	0.579956	0.747221	0.553448
"D5_vs_D3"	Nptxr	-0.14797	7.81676	-0.603184	0.580044	0.747221	-0.55332
"D5_vs_D3"	Ripor1	-0.123786	7.38407	-0.619137	0.580232	0.747221	-0.553045
"D5_vs_D3"	Sgpl1	-0.173673	7.26252	-0.618131	0.580233	0.747221	-0.553044
"D5_vs_D3"	Rabl6	-0.0608954	7.54011	-0.553162	0.580392	0.747221	-0.552812
"D5_vs_D3"	Hmgn1	-0.133679	7.56609	-0.618416	0.580442	0.747221	-0.55274
"D5_vs_D3"	Tmem147	-0.1161	7.59296	-0.620909	0.580511	0.747221	-0.552638
"D5_vs_D3"	Peli1	-0.15439	7.72771	-0.600886	0.580574	0.747221	-0.552546
"D5_vs_D3"	Rbm12	-0.128533	7.25713	-0.617752	0.580646	0.747221	-0.552442
"D5_vs_D3"	Dpysl2	-0.164582	8.95306	-0.601677	0.580873	0.747221	-0.552109
"D5_vs_D3"	Slc35b4	-0.165795	7.24355	-0.616779	0.58092	0.747221	-0.552041
"D5_vs_D3"	Kdm4a	-0.170022	7.22649	-0.599152	0.581033	0.747221	-0.551877
"D5_vs_D3"	Gnb4	-0.199419	7.30207	-0.616771	0.581071	0.747221	-0.551821
"D5_vs_D3"	Chn2	-0.122639	7.54906	-0.622246	0.581112	0.747221	-0.551762
"D5_vs_D3"	Rp9	-0.151331	7.44257	-0.615994	0.581121	0.747221	-0.551748
"D5_vs_D3"	Hadh	-0.179883	7.36411	-0.615987	0.581262	0.747221	-0.551543
"D5_vs_D3"	Scaf1	-0.15057	7.40835	-0.616499	0.581353	0.747221	-0.551409
"D5_vs_D3"	Lrrc45	-0.157084	7.16933	-0.616357	0.581407	0.747221	-0.551331
"D5_vs_D3"	Pogk	-0.169408	7.50539	-0.61729	0.581553	0.747221	-0.551118
"D5_vs_D3"	Etl4	-0.170787	7.48406	-0.615833	0.581564	0.747221	-0.551101
"D5_vs_D3"	Tmem50b	-0.143382	7.5571	-0.61604	0.581628	0.747221	-0.551008
"D5_vs_D3"	Arxes1	-0.124604	7.36229	-0.599765	0.581679	0.747221	-0.550934
"D5_vs_D3"	Camk2n2	-0.0679054	7.88919	-0.551132	0.581781	0.747221	-0.550785
"D5_vs_D3"	Tmem176b	-0.177356	7.37488	-0.614863	0.581886	0.747221	-0.550631
"D5_vs_D3"	Dcaf12l1	-0.148637	7.4634	-0.600293	0.581888	0.747221	-0.550628
"D5_vs_D3"	Tnk2	-0.151475	7.36296	-0.598305	0.582005	0.747221	-0.550458
"D5_vs_D3"	Ankrd40	-0.134426	7.75858	-0.615915	0.582017	0.747221	-0.550441
"D5_vs_D3"	Reps2	-0.129693	7.8692	-0.601017	0.58235	0.747372	-0.549956
"D5_vs_D3"	Mcrs1	-0.0835943	7.32477	-0.62235	0.582421	0.747372	-0.549851
"D5_vs_D3"	Erbb4	-0.188465	7.41214	-0.597151	0.582547	0.747372	-0.549668
"D5_vs_D3"	Ssh2	-0.151431	7.32646	-0.615684	0.58255	0.747372	-0.549664
"D5_vs_D3"	Cd2bp2	-0.194026	7.27496	-0.613775	0.582565	0.747372	-0.549642
"D5_vs_D3"	Plcb1	-0.160345	7.88092	-0.596713	0.582615	0.747372	-0.549569
"D5_vs_D3"	Ubr7	-0.163421	7.2555	-0.614095	0.582761	0.747456	-0.549357
"D5_vs_D3"	Eif4g3	-0.146255	7.96648	-0.596299	0.583096	0.747536	-0.548868
"D5_vs_D3"	Hdgfl2	-0.197988	7.28432	-0.613047	0.583125	0.747536	-0.548826
"D5_vs_D3"	Hpcal1	-0.211169	7.41412	-0.613291	0.583288	0.747536	-0.548588
"D5_vs_D3"	Arhgap1	-0.166493	7.27397	-0.613015	0.583339	0.747536	-0.548514
"D5_vs_D3"	Ndufaf8	-0.159658	7.30988	-0.595181	0.583493	0.747536	-0.54829
"D5_vs_D3"	S100a6	-0.0651414	7.64902	-0.548482	0.583599	0.747536	-0.548136
"D5_vs_D3"	Irf2bp1	-0.123652	7.31047	-0.613102	0.583608	0.747536	-0.548122
"D5_vs_D3"	Arf1	0.13473	8.32869	0.601138	0.583684	0.747536	0.548011
"D5_vs_D3"	Arhgef3	-0.193523	7.36176	-0.594516	0.583721	0.747536	-0.547958
"D5_vs_D3"	Blzf1	-0.113898	7.25104	-0.61334	0.583789	0.747536	-0.547858
"D5_vs_D3"	Phf23	-0.189041	7.34775	-0.611749	0.583822	0.747536	-0.54781
"D5_vs_D3"	Tmem68	-0.155871	7.30772	-0.612194	0.583847	0.747536	-0.547774
"D5_vs_D3"	Clpx	-0.167068	7.28288	-0.611923	0.583941	0.747536	-0.547637
"D5_vs_D3"	Kcnj9	-0.160967	7.27821	-0.611471	0.583993	0.747536	-0.547562
"D5_vs_D3"	Galnt18	-0.177346	7.1965	-0.611684	0.584026	0.747536	-0.547514
"D5_vs_D3"	Mrps31	-0.124882	7.21496	-0.611812	0.584105	0.747536	-0.547398
"D5_vs_D3"	Itgb4	-0.137537	7.26486	-0.612286	0.58432	0.747709	-0.547085
"D5_vs_D3"	Ppp1r37	-0.154831	7.23231	-0.610909	0.584476	0.747806	-0.546858
"D5_vs_D3"	Fut9	-0.113013	7.91428	-0.59475	0.584643	0.747916	-0.546616
"D5_vs_D3"	Tiprl	-0.124572	7.34679	-0.611045	0.584853	0.748057	-0.54631
"D5_vs_D3"	Plxnb1	-0.176947	7.39787	-0.610008	0.584913	0.748057	-0.546222
"D5_vs_D3"	Sptbn2	-0.204756	8.13898	-0.592859	0.585147	0.748233	-0.545882
"D5_vs_D3"	Wdr77	-0.175767	7.29809	-0.609457	0.585348	0.748233	-0.54559
"D5_vs_D3"	Sec61g	-0.121643	7.75754	-0.612893	0.58555	0.748233	-0.545297
"D5_vs_D3"	Cltb	-0.129179	7.67154	-0.592914	0.585625	0.748233	-0.545187
"D5_vs_D3"	B3galt2	-0.169827	7.50625	-0.609525	0.585666	0.748233	-0.545127
"D5_vs_D3"	Zfx	-0.127897	7.24893	-0.609412	0.585782	0.748233	-0.544959
"D5_vs_D3"	Gphn	-0.143454	7.56323	-0.593118	0.585788	0.748233	-0.54495
"D5_vs_D3"	Sparc	-0.156325	8.94662	-0.594509	0.585797	0.748233	-0.544937
"D5_vs_D3"	Cryab	-0.0865352	8.81282	-0.544902	0.586056	0.748233	-0.54456
"D5_vs_D3"	Ubxn7	-0.141334	7.30369	-0.608628	0.586093	0.748233	-0.544506
"D5_vs_D3"	Fbxo44	-0.0956046	7.59259	-0.619199	0.586104	0.748233	-0.544491
"D5_vs_D3"	Neurod2	-0.135639	7.4281	-0.608794	0.586152	0.748233	-0.54442
"D5_vs_D3"	Fam234a	-0.146148	7.2468	-0.607786	0.586195	0.748233	-0.544358
"D5_vs_D3"	Nelfe	-0.105811	7.22975	-0.610008	0.586263	0.748233	-0.544259
"D5_vs_D3"	Maea	-0.147695	7.51168	-0.591763	0.586372	0.748233	-0.5441
"D5_vs_D3"	Chka	-0.168677	7.33278	-0.590587	0.586379	0.748233	-0.544091
"D5_vs_D3"	Znhit1	-0.135486	7.53155	-0.609514	0.586527	0.748233	-0.543876
"D5_vs_D3"	Numbl	-0.167373	7.23605	-0.606872	0.586561	0.748233	-0.543826
"D5_vs_D3"	Apln	-0.145961	7.23767	-0.608066	0.586574	0.748233	-0.543807
"D5_vs_D3"	Ddost	-0.105277	7.51309	-0.611786	0.58669	0.748278	-0.543639
"D5_vs_D3"	Glrx2	-0.131897	7.4927	-0.608918	0.586835	0.74836	-0.543429
"D5_vs_D3"	Txnl4a	-0.112136	7.34493	-0.610491	0.586975	0.74836	-0.543225
"D5_vs_D3"	Fam214a	-0.153564	7.22529	-0.606764	0.58702	0.74836	-0.54316
"D5_vs_D3"	Znhit3	-0.148754	7.27213	-0.606619	0.5872	0.74836	-0.542899
"D5_vs_D3"	Tpm3	-0.069653	7.8695	-0.543037	0.587339	0.74836	-0.542696
"D5_vs_D3"	Sf3b1	-0.0811956	7.87782	-0.592685	0.587347	0.74836	-0.542684
"D5_vs_D3"	Cacng3	-0.144901	7.38289	-0.605871	0.58737	0.74836	-0.542651
"D5_vs_D3"	Stx17	-0.179818	7.20563	-0.605671	0.587609	0.74836	-0.542304
"D5_vs_D3"	Anapc11	0.0661059	7.79053	0.542612	0.587632	0.74836	0.542271
"D5_vs_D3"	Tpst2	-0.181821	7.23725	-0.588204	0.587731	0.74836	-0.542126
"D5_vs_D3"	Usp10	-0.0974999	7.33673	-0.610188	0.587749	0.74836	-0.5421
"D5_vs_D3"	Sipa1	-0.16192	7.18879	-0.6055	0.587755	0.74836	-0.542093
"D5_vs_D3"	Prkcq	-0.15904	7.19041	-0.605214	0.587797	0.74836	-0.542031
"D5_vs_D3"	Gstm7	-0.159995	7.23818	-0.605614	0.587926	0.748422	-0.541845
"D5_vs_D3"	Mras	-0.131599	7.50533	-0.604991	0.588051	0.748455	-0.541662
"D5_vs_D3"	Hpgds	-0.159018	7.1961	-0.604644	0.588112	0.748455	-0.541574
"D5_vs_D3"	Scn1b	0.0660058	8.19443	0.541189	0.588611	0.748895	0.54085
"D5_vs_D3"	Umad1	-0.139174	7.34402	-0.603672	0.58872	0.748895	-0.540692
"D5_vs_D3"	Unc45a	-0.13837	7.18921	-0.603641	0.588805	0.748895	-0.540569
"D5_vs_D3"	Prr14l	-0.177236	7.27375	-0.586472	0.588808	0.748895	-0.540564
"D5_vs_D3"	Luc7l	-0.114869	7.31055	-0.605758	0.588859	0.748895	-0.54049
"D5_vs_D3"	Ppp2ca	0.113463	8.69654	0.587872	0.589561	0.74962	0.539472
"D5_vs_D3"	Cnppd1	-0.145578	7.24213	-0.58544	0.589645	0.74962	-0.539351
"D5_vs_D3"	Slc30a9	-0.087331	7.74597	-0.618441	0.589839	0.74962	-0.53907
"D5_vs_D3"	Dtd1	-0.124271	7.45875	-0.585497	0.589908	0.74962	-0.538969
"D5_vs_D3"	X1700037H04Rik	-0.14514	7.28083	-0.601834	0.589935	0.74962	-0.538931
"D5_vs_D3"	Atp11c	-0.136466	7.19369	-0.601819	0.589935	0.74962	-0.538931
"D5_vs_D3"	Ak6	-0.163491	7.22388	-0.601378	0.589991	0.74962	-0.538849
"D5_vs_D3"	Gpr85	-0.153675	7.2824	-0.584961	0.590081	0.749631	-0.538719
"D5_vs_D3"	Ntng1	-0.123263	7.3647	-0.604188	0.59022	0.749706	-0.538518
"D5_vs_D3"	Bend6	-0.106488	7.76289	-0.592167	0.590395	0.749742	-0.538264
"D5_vs_D3"	Slc38a10	-0.126398	7.39666	-0.601063	0.590409	0.749742	-0.538244
"D5_vs_D3"	Naa80	-0.164636	7.17987	-0.60066	0.590569	0.74975	-0.538012
"D5_vs_D3"	Gbp3	-0.208003	7.24667	-0.600372	0.590638	0.74975	-0.537911
"D5_vs_D3"	Magi1	-0.184061	7.40937	-0.583426	0.590656	0.74975	-0.537885
"D5_vs_D3"	Zfp637	-0.16037	7.28104	-0.599811	0.590888	0.749943	-0.537549
"D5_vs_D3"	X3830406C13Rik	-0.17498	7.30396	-0.599365	0.591175	0.750177	-0.537134
"D5_vs_D3"	Tppp3	-0.110256	7.48502	-0.603738	0.591273	0.750177	-0.536992
"D5_vs_D3"	Tac1	0.261776	7.40119	0.598527	0.591424	0.750177	0.536774
"D5_vs_D3"	Otud5	-0.116435	7.33948	-0.599348	0.591515	0.750177	-0.536641
"D5_vs_D3"	Med13l	-0.0853472	7.62118	-0.61075	0.591519	0.750177	-0.536637
"D5_vs_D3"	Prune2	-0.147428	7.39525	-0.599493	0.591555	0.750177	-0.536583
"D5_vs_D3"	Tmem35a	-0.174503	7.27306	-0.581924	0.59168	0.750202	-0.536403
"D5_vs_D3"	Mtus2	-0.175145	7.2103	-0.598023	0.591939	0.750202	-0.536028
"D5_vs_D3"	Cnot2	-0.116154	7.38428	-0.60119	0.59194	0.750202	-0.536027
"D5_vs_D3"	Ssbp1	-0.129439	7.23839	-0.582225	0.591974	0.750202	-0.535977
"D5_vs_D3"	Brdt	-0.150114	7.20026	-0.598244	0.591977	0.750202	-0.535974
"D5_vs_D3"	Prodh	-0.161115	7.25451	-0.597202	0.592305	0.75046	-0.535499
"D5_vs_D3"	Rpl10a	0.074732	8.39346	0.535732	0.592375	0.75046	0.535398
"D5_vs_D3"	Apbb2	-0.172313	7.59042	-0.581256	0.592551	0.75046	-0.535143
"D5_vs_D3"	Rab3gap1	-0.109153	7.44734	-0.598941	0.592581	0.75046	-0.5351
"D5_vs_D3"	Abr	-0.173847	7.82666	-0.580259	0.592595	0.75046	-0.53508
"D5_vs_D3"	Emc7	-0.0966044	7.79336	-0.60919	0.592663	0.75046	-0.534981
"D5_vs_D3"	Junb	-0.17628	7.473	-0.580072	0.592965	0.750621	-0.534544
"D5_vs_D3"	Ybx1	-0.0770171	8.20658	-0.534844	0.592988	0.750621	-0.534511
"D5_vs_D3"	Gm9008	-0.136431	7.16488	-0.59587	0.593241	0.750621	-0.534146
"D5_vs_D3"	Kbtbd7	-0.108223	7.4091	-0.597889	0.593361	0.750621	-0.533972
"D5_vs_D3"	Tmem87b	-0.130862	7.25104	-0.59622	0.593374	0.750621	-0.533954
"D5_vs_D3"	Nrp2	-0.13511	7.29951	-0.596151	0.593399	0.750621	-0.533917
"D5_vs_D3"	Tuba1c	-0.116831	7.79226	-0.596304	0.593399	0.750621	-0.533917
"D5_vs_D3"	Mark3	-0.16825	7.57137	-0.595954	0.593434	0.750621	-0.533866
"D5_vs_D3"	Srp54a	-0.124156	7.765	-0.596179	0.593621	0.750756	-0.533596
"D5_vs_D3"	Cited2	-0.110955	7.41244	-0.597311	0.59391	0.751019	-0.533179
"D5_vs_D3"	Itgb1bp1	-0.153652	7.28403	-0.594297	0.594245	0.751278	-0.532695
"D5_vs_D3"	Fhod3	-0.181761	7.1965	-0.593971	0.594275	0.751278	-0.532651
"D5_vs_D3"	Trappc3	-0.14374	7.38703	-0.577595	0.594405	0.751299	-0.532464
"D5_vs_D3"	Negr1	-0.209875	7.84232	-0.577451	0.594489	0.751299	-0.532342
"D5_vs_D3"	Ccdc136	-0.142095	7.38525	-0.59442	0.594691	0.751299	-0.53205
"D5_vs_D3"	Ankrd46	-0.117866	7.74154	-0.58376	0.59472	0.751299	-0.532008
"D5_vs_D3"	Gria2	-0.0943616	8.85443	-0.601383	0.594752	0.751299	-0.531963
"D5_vs_D3"	Plekho1	-0.134726	7.25387	-0.592844	0.594839	0.751299	-0.531836
"D5_vs_D3"	Shtn1	-0.136558	7.4139	-0.580144	0.594927	0.751299	-0.531709
"D5_vs_D3"	Lhfpl4	-0.141931	7.33764	-0.576685	0.594936	0.751299	-0.531697
"D5_vs_D3"	Pag1	-0.169556	7.22014	-0.592511	0.595131	0.75135	-0.531416
"D5_vs_D3"	Ywhab	-0.105855	9.77364	-0.598001	0.595138	0.75135	-0.531406
"D5_vs_D3"	Tpd52l1	-0.143935	7.27378	-0.593042	0.595277	0.751425	-0.531204
"D5_vs_D3"	Pbx3	-0.112559	7.22062	-0.593358	0.595458	0.751551	-0.530944
"D5_vs_D3"	Zc3h4	-0.158901	7.24517	-0.5925	0.595547	0.751562	-0.530815
"D5_vs_D3"	Knop1	-0.160911	7.29577	-0.57568	0.595677	0.751624	-0.530628
"D5_vs_D3"	Fam120b	-0.136231	7.41596	-0.576524	0.595792	0.751667	-0.530462
"D5_vs_D3"	Pip4k2c	-0.126678	7.29908	-0.59256	0.595952	0.751723	-0.530231
"D5_vs_D3"	Megf11	-0.161775	7.20189	-0.590887	0.596066	0.751723	-0.530066
"D5_vs_D3"	Arl16	-0.138176	7.23626	-0.591117	0.596099	0.751723	-0.530019
"D5_vs_D3"	Fam50a	-0.1661	7.18385	-0.574391	0.596158	0.751723	-0.529934
"D5_vs_D3"	Eny2	-0.0908464	7.51336	-0.583403	0.596406	0.751843	-0.529576
"D5_vs_D3"	Pdcl	-0.134157	7.25974	-0.591016	0.596454	0.751843	-0.529507
"D5_vs_D3"	Lrrtm3	-0.171959	7.3208	-0.590041	0.596495	0.751843	-0.529448
"D5_vs_D3"	Erf	-0.144822	7.28827	-0.590288	0.596704	0.752005	-0.529147
"D5_vs_D3"	Alg1	-0.142223	7.19367	-0.589826	0.596848	0.752085	-0.528939
"D5_vs_D3"	Oxct1	-0.111939	8.33283	-0.574259	0.597077	0.752177	-0.528609
"D5_vs_D3"	Acss2	-0.200278	7.34514	-0.589574	0.597083	0.752177	-0.5286
"D5_vs_D3"	Pstk	-0.163307	7.27287	-0.58918	0.597375	0.752193	-0.52818
"D5_vs_D3"	Paip2b	-0.12986	7.31588	-0.589128	0.597384	0.752193	-0.528166
"D5_vs_D3"	Gpr135	-0.15718	7.21264	-0.588617	0.597471	0.752193	-0.52804
"D5_vs_D3"	Hagh	-0.0898057	7.50772	-0.5953	0.597525	0.752193	-0.527962
"D5_vs_D3"	Gpam	-0.0990141	7.53601	-0.589657	0.597534	0.752193	-0.52795
"D5_vs_D3"	Dusp3	-0.174642	8.07367	-0.588212	0.597601	0.752193	-0.527853
"D5_vs_D3"	Uspl1	-0.161729	7.26484	-0.588706	0.597659	0.752193	-0.527769
"D5_vs_D3"	Lzts3	-0.0854626	7.50937	-0.594889	0.597784	0.752228	-0.52759
"D5_vs_D3"	Rit1	-0.166723	7.2843	-0.587714	0.597849	0.752228	-0.527497
"D5_vs_D3"	Atp6v0a1	0.117596	7.7986	0.596686	0.598001	0.752319	0.527277
"D5_vs_D3"	Nap1l4	-0.193827	7.5599	-0.588113	0.59816	0.752417	-0.527048
"D5_vs_D3"	Prpf38b	-0.15324	7.29539	-0.586373	0.598373	0.752583	-0.526742
"D5_vs_D3"	Hsd17b7	-0.142388	7.20138	-0.5868	0.598524	0.752592	-0.526525
"D5_vs_D3"	Ccdc66	-0.150007	7.22388	-0.570655	0.598592	0.752592	-0.526427
"D5_vs_D3"	Rbm6	-0.130185	7.29059	-0.587494	0.598621	0.752592	-0.526384
"D5_vs_D3"	Exoc7	-0.137248	7.34799	-0.58649	0.598704	0.752594	-0.526265
"D5_vs_D3"	Ptpn18	-0.136982	7.1867	-0.585914	0.599019	0.75286	-0.525812
"D5_vs_D3"	Unc79	-0.134719	7.24942	-0.586714	0.599218	0.75286	-0.525525
"D5_vs_D3"	Rplp1	-0.0959085	11.1798	-0.571314	0.599364	0.75286	-0.525316
"D5_vs_D3"	Banp	-0.199276	7.21944	-0.569189	0.599496	0.75286	-0.525125
"D5_vs_D3"	Lonrf1	-0.126334	7.18243	-0.585432	0.599571	0.75286	-0.525018
"D5_vs_D3"	X4933434E20Rik	-0.124201	7.5077	-0.58676	0.599644	0.75286	-0.524913
"D5_vs_D3"	Mrps28	-0.147094	7.25368	-0.56941	0.5997	0.75286	-0.524832
"D5_vs_D3"	Mbd3	-0.149084	7.63017	-0.569684	0.599701	0.75286	-0.524831
"D5_vs_D3"	Sod2	-0.116541	7.90319	-0.570119	0.599811	0.75286	-0.524673
"D5_vs_D3"	Tmem160	-0.111344	7.41895	-0.586004	0.599843	0.75286	-0.524626
"D5_vs_D3"	Tbc1d17	-0.125491	7.25529	-0.584579	0.599879	0.75286	-0.524575
"D5_vs_D3"	X2610044O15Rik8	-0.159444	7.22551	-0.584894	0.599884	0.75286	-0.524568
"D5_vs_D3"	Galnt1	-0.105553	7.44185	-0.585805	0.600143	0.753084	-0.524195
"D5_vs_D3"	Tmem143	-0.136659	7.1883	-0.583251	0.600451	0.753274	-0.523751
"D5_vs_D3"	Socs5	-0.0838889	7.62039	-0.571444	0.600547	0.753274	-0.523613
"D5_vs_D3"	Stard3nl	-0.158605	7.35965	-0.583113	0.600607	0.753274	-0.523528
"D5_vs_D3"	Rnf139	-0.155505	7.2583	-0.583365	0.600645	0.753274	-0.523473
"D5_vs_D3"	Lyrm2	-0.144899	7.22927	-0.567701	0.600707	0.753274	-0.523384
"D5_vs_D3"	Phpt1	-0.130086	7.37719	-0.584135	0.600778	0.753274	-0.523281
"D5_vs_D3"	Tmem25	-0.135075	7.25246	-0.583326	0.600877	0.753296	-0.52314
"D5_vs_D3"	Stard10	-0.101427	7.31896	-0.584404	0.601206	0.753534	-0.522668
"D5_vs_D3"	Tbck	-0.172312	7.24942	-0.566606	0.601228	0.753534	-0.522636
"D5_vs_D3"	P4htm	-0.129467	7.31776	-0.582362	0.601373	0.753614	-0.522427
"D5_vs_D3"	Ndufb5	0.0717321	8.28379	0.522385	0.601626	0.753814	0.522064
"D5_vs_D3"	Atp5c1	0.084568	8.50086	0.600774	0.601694	0.753814	0.521966
"D5_vs_D3"	Nutf2.ps1	-0.144467	7.31234	-0.582251	0.601909	0.753947	-0.521657
"D5_vs_D3"	Ehbp1	-0.141823	7.32158	-0.581525	0.602018	0.753947	-0.521501
"D5_vs_D3"	Pten	0.0898756	7.86042	0.590497	0.602097	0.753947	0.521388
"D5_vs_D3"	Zfp180	-0.137715	7.30772	-0.581497	0.602123	0.753947	-0.521349
"D5_vs_D3"	Txndc15	-0.172989	7.4878	-0.580101	0.602531	0.754262	-0.520764
"D5_vs_D3"	Arhgap12	-0.143613	7.36411	-0.564368	0.602624	0.754262	-0.520631
"D5_vs_D3"	Sos1	-0.147539	7.39576	-0.580744	0.602727	0.754262	-0.520482
"D5_vs_D3"	Cdc37l1	-0.141336	7.88749	-0.566251	0.602928	0.754262	-0.520194
"D5_vs_D3"	Med21	-0.139809	7.30071	-0.580796	0.60293	0.754262	-0.520192
"D5_vs_D3"	Gm2000	-0.128274	8.77925	-0.580985	0.603007	0.754262	-0.520081
"D5_vs_D3"	Nlgn1	-0.100748	7.50231	-0.569016	0.60301	0.754262	-0.520077
"D5_vs_D3"	Acvr1	-0.135609	7.23767	-0.579171	0.603021	0.754262	-0.520061
"D5_vs_D3"	Rasl10a	-0.149114	7.23394	-0.578873	0.603314	0.754438	-0.51964
"D5_vs_D3"	Vopp1	-0.194884	7.34268	-0.57857	0.603324	0.754438	-0.519626
"D5_vs_D3"	Zfp236	-0.146767	7.2321	-0.578407	0.603439	0.75448	-0.519462
"D5_vs_D3"	Yy1	-0.136216	7.58216	-0.57832	0.603562	0.754519	-0.519284
"D5_vs_D3"	Brpf3	-0.153005	7.16933	-0.578286	0.603665	0.754519	-0.519137
"D5_vs_D3"	Sptbn4	-0.135021	7.40536	-0.563237	0.603739	0.754519	-0.519031
"D5_vs_D3"	Minar2	-0.171743	7.25107	-0.577982	0.603878	0.754519	-0.518831
"D5_vs_D3"	Celf5	-0.152862	7.73227	-0.563142	0.603945	0.754519	-0.518736
"D5_vs_D3"	Ppt2	-0.120196	7.22927	-0.5777	0.604047	0.754519	-0.518589
"D5_vs_D3"	Smad4	-0.136021	7.26017	-0.577429	0.604131	0.754519	-0.518469
"D5_vs_D3"	Ddx1	-0.149714	7.63865	-0.57802	0.604141	0.754519	-0.518455
"D5_vs_D3"	Ubash3b	-0.151136	7.33663	-0.577409	0.604246	0.754519	-0.518304
"D5_vs_D3"	Stx7	-0.177815	7.8373	-0.576763	0.604278	0.754519	-0.518258
"D5_vs_D3"	Mvk	-0.130949	7.20818	-0.577276	0.604569	0.754759	-0.517841
"D5_vs_D3"	Ier3	-0.164324	7.189	-0.576429	0.604633	0.754759	-0.51775
"D5_vs_D3"	Ubxn1	-0.157525	7.43437	-0.576815	0.604749	0.754803	-0.517584
"D5_vs_D3"	Serp2	-0.0865145	7.69099	-0.586139	0.604877	0.754862	-0.5174
"D5_vs_D3"	Znfx1	-0.106511	7.30164	-0.57568	0.605043	0.754969	-0.517162
"D5_vs_D3"	Ccdc127	-0.139331	7.34233	-0.560308	0.605228	0.755099	-0.516896
"D5_vs_D3"	Nsd2	-0.120104	7.55219	-0.562324	0.605432	0.75524	-0.516605
"D5_vs_D3"	Mrps12	-0.118595	7.43768	-0.560011	0.605526	0.75524	-0.51647
"D5_vs_D3"	Fstl1	-0.162545	7.22084	-0.575063	0.605584	0.75524	-0.516388
"D5_vs_D3"	Plekhh1	-0.120289	7.57356	-0.579381	0.605774	0.755292	-0.516115
"D5_vs_D3"	Wdr74	-0.147808	7.21617	-0.575662	0.605788	0.755292	-0.516096
"D5_vs_D3"	Tmcc1	-0.202996	7.54147	-0.573706	0.60603	0.755319	-0.515749
"D5_vs_D3"	Ankmy2	-0.139412	7.2246	-0.574833	0.606043	0.755319	-0.515731
"D5_vs_D3"	Tmem86a	-0.164326	7.32082	-0.574277	0.606053	0.755319	-0.515716
"D5_vs_D3"	Tlr3	-0.119905	7.20026	-0.574579	0.606154	0.755344	-0.515572
"D5_vs_D3"	Chmp7	-0.143857	7.34356	-0.574122	0.606252	0.755367	-0.51543
"D5_vs_D3"	Tmtc1	-0.143107	7.21454	-0.573533	0.606423	0.755367	-0.515186
"D5_vs_D3"	Dph3	-0.121285	7.37188	-0.574184	0.606453	0.755367	-0.515143
"D5_vs_D3"	Aamdc	-0.127794	7.31522	-0.574047	0.606496	0.755367	-0.515082
"D5_vs_D3"	St6gal2	-0.16885	7.19183	-0.572996	0.606775	0.755614	-0.514682
"D5_vs_D3"	Rab5c	-0.0956461	7.73665	-0.575504	0.607026	0.755793	-0.514324
"D5_vs_D3"	Exosc9	-0.140181	7.25225	-0.573435	0.60708	0.755793	-0.514246
"D5_vs_D3"	Bag4	-0.14665	7.50701	-0.558046	0.607333	0.756006	-0.513885
"D5_vs_D3"	Ttc14	-0.150004	7.59032	-0.557495	0.60773	0.756262	-0.513316
"D5_vs_D3"	Ndufaf5	-0.121202	7.38033	-0.573282	0.607767	0.756262	-0.513264
"D5_vs_D3"	Pdpn	-0.140581	7.30561	-0.570674	0.607854	0.756262	-0.513139
"D5_vs_D3"	Jmy	-0.163679	7.38642	-0.571573	0.607935	0.756262	-0.513023
"D5_vs_D3"	Slc7a4	-0.142862	7.24963	-0.571665	0.607944	0.756262	-0.513011
"D5_vs_D3"	Man1a2	-0.153899	7.4353	-0.569854	0.608349	0.756476	-0.512432
"D5_vs_D3"	Dot1l	-0.150117	7.23279	-0.570725	0.608403	0.756476	-0.512354
"D5_vs_D3"	Gabrg3	-0.14254	7.19602	-0.570318	0.608538	0.756476	-0.512162
"D5_vs_D3"	Cyp2j9	-0.123375	7.34351	-0.570026	0.60863	0.756476	-0.512029
"D5_vs_D3"	Ebna1bp2	-0.169857	7.27751	-0.569752	0.608632	0.756476	-0.512027
"D5_vs_D3"	Ndufb10	-0.0916447	8.21217	-0.56087	0.608695	0.756476	-0.511937
"D5_vs_D3"	Magi2	-0.0843912	7.56747	-0.578425	0.608747	0.756476	-0.511863
"D5_vs_D3"	Uso1	-0.123817	7.54565	-0.555124	0.608856	0.756476	-0.511707
"D5_vs_D3"	B4galnt1	-0.180572	7.36411	-0.553928	0.608903	0.756476	-0.51164
"D5_vs_D3"	Flot1	-0.133806	7.39791	-0.569848	0.608983	0.756476	-0.511525
"D5_vs_D3"	Tecr	0.0621212	8.07636	0.511754	0.609042	0.756476	0.511441
"D5_vs_D3"	Wapl	-0.149614	7.48913	-0.57083	0.609088	0.756476	-0.511376
"D5_vs_D3"	Imp4	-0.148912	7.25104	-0.56948	0.60922	0.756499	-0.511187
"D5_vs_D3"	Atf5	-0.145363	7.46595	-0.563599	0.609269	0.756499	-0.511117
"D5_vs_D3"	Arhgdia	-0.0918207	8.04159	-0.584796	0.609412	0.756558	-0.510913
"D5_vs_D3"	Rars	-0.10675	7.33652	-0.569399	0.60954	0.756558	-0.51073
"D5_vs_D3"	Brap	-0.158852	7.31127	-0.567833	0.609647	0.756558	-0.510578
"D5_vs_D3"	March7	-0.103008	7.53302	-0.570818	0.609657	0.756558	-0.510563
"D5_vs_D3"	Medag	-0.113169	7.19041	-0.568963	0.609722	0.756558	-0.51047
"D5_vs_D3"	Srrt	-0.114602	7.34188	-0.553169	0.609916	0.756698	-0.510194
"D5_vs_D3"	Scn4b	0.155589	7.30397	0.567627	0.61001	0.756714	0.51006
"D5_vs_D3"	Gtf2f1	-0.153758	7.27071	-0.566453	0.61067	0.757432	-0.509118
"D5_vs_D3"	Rab30	-0.114976	7.28005	-0.551935	0.610888	0.757602	-0.508806
"D5_vs_D3"	Fgf11	-0.140279	7.18433	-0.565827	0.611029	0.757676	-0.508605
"D5_vs_D3"	Adprh	-0.116681	7.53283	-0.569209	0.611447	0.758077	-0.508009
"D5_vs_D3"	Atg4c	-0.147635	7.30228	-0.565569	0.611534	0.758077	-0.507884
"D5_vs_D3"	Mast3	-0.0848285	7.79845	-0.560675	0.611596	0.758077	-0.507797
"D5_vs_D3"	Tpgs2	-0.123124	7.44352	-0.567294	0.611721	0.758131	-0.507619
"D5_vs_D3"	Kpna3	-0.101584	7.55677	-0.568815	0.611803	0.758132	-0.507501
"D5_vs_D3"	Zfp866	-0.148287	7.18689	-0.564477	0.611949	0.758194	-0.507294
"D5_vs_D3"	Larp1b	-0.115505	7.19367	-0.564423	0.612133	0.758194	-0.507031
"D5_vs_D3"	Bmpr2	-0.168159	7.81111	-0.548658	0.612243	0.758194	-0.506875
"D5_vs_D3"	Zmiz1	-0.165059	7.49609	-0.563383	0.612249	0.758194	-0.506865
"D5_vs_D3"	Tenm1	-0.171556	7.3806	-0.563304	0.612354	0.758194	-0.506715
"D5_vs_D3"	Cacna2d1	-0.160083	7.5239	-0.548556	0.612467	0.758194	-0.506555
"D5_vs_D3"	Ddx42	-0.14852	7.45855	-0.562597	0.612659	0.758194	-0.506281
"D5_vs_D3"	Plppr5	-0.106013	7.35568	-0.564527	0.612743	0.758194	-0.506162
"D5_vs_D3"	Fryl	-0.153214	7.46088	-0.561807	0.612907	0.758194	-0.505928
"D5_vs_D3"	Hmga1	-0.130758	7.31776	-0.562829	0.612912	0.758194	-0.505921
"D5_vs_D3"	Noc2l	-0.147717	7.30207	-0.562657	0.612917	0.758194	-0.505914
"D5_vs_D3"	Kansl3	-0.139378	7.26719	-0.563527	0.612948	0.758194	-0.50587
"D5_vs_D3"	Lrrc47	-0.145175	7.24469	-0.562533	0.612996	0.758194	-0.505802
"D5_vs_D3"	St3gal5	-0.126243	7.56104	-0.563233	0.613138	0.758194	-0.505599
"D5_vs_D3"	Ttyh3	-0.117233	7.58032	-0.563176	0.613518	0.758194	-0.505059
"D5_vs_D3"	Tmed1	-0.140888	7.20634	-0.561617	0.61352	0.758194	-0.505055
"D5_vs_D3"	Rnf126	-0.170149	7.37831	-0.54639	0.61356	0.758194	-0.504999
"D5_vs_D3"	Prrt3	-0.162176	7.33443	-0.546484	0.61359	0.758194	-0.504956
"D5_vs_D3"	Cs	-0.106939	7.89889	-0.548802	0.613686	0.758194	-0.504818
"D5_vs_D3"	Rerg	-0.139215	7.18201	-0.561383	0.613693	0.758194	-0.504808
"D5_vs_D3"	Klhl7	-0.149066	7.3925	-0.56074	0.613764	0.758194	-0.504708
"D5_vs_D3"	Psap	-0.0589128	9.66164	-0.504922	0.613829	0.758194	-0.504615
"D5_vs_D3"	X4932438A13Rik	-0.181391	7.59817	-0.5608	0.614003	0.758194	-0.504368
"D5_vs_D3"	Rnf7	-0.117438	7.78852	-0.565285	0.614093	0.758194	-0.50424
"D5_vs_D3"	Nsrp1	-0.145425	7.23138	-0.560866	0.614161	0.758194	-0.504143
"D5_vs_D3"	Zfp131	-0.134277	7.42573	-0.545825	0.614182	0.758194	-0.504113
"D5_vs_D3"	Psma4	-0.103539	7.60148	-0.561671	0.614184	0.758194	-0.504111
"D5_vs_D3"	Car10	-0.0990771	7.41545	-0.564048	0.614191	0.758194	-0.5041
"D5_vs_D3"	Ralyl	-0.161938	7.48753	-0.545648	0.614209	0.758194	-0.504074
"D5_vs_D3"	Grik2	-0.159241	7.30652	-0.545056	0.614508	0.758371	-0.50365
"D5_vs_D3"	Rheb	0.0944325	7.97145	0.547667	0.614542	0.758371	0.503601
"D5_vs_D3"	Exosc4	-0.144937	7.29697	-0.55973	0.614629	0.758371	-0.503478
"D5_vs_D3"	Hpcal4	-0.193679	8.08096	-0.544846	0.614678	0.758371	-0.503408
"D5_vs_D3"	Ccdc85a	-0.140101	7.34917	-0.545234	0.614769	0.758383	-0.503278
"D5_vs_D3"	Naa60	-0.110929	7.45687	-0.559022	0.614952	0.758408	-0.503018
"D5_vs_D3"	Kcnj3	-0.144884	7.51592	-0.545074	0.614972	0.758408	-0.502988
"D5_vs_D3"	Ncoa6	-0.178657	7.31565	-0.544141	0.615033	0.758408	-0.502902
"D5_vs_D3"	Ube2v2	-0.107272	7.64259	-0.560661	0.615307	0.758646	-0.502513
"D5_vs_D3"	Auh	-0.107729	7.50653	-0.562203	0.6154	0.75866	-0.50238
"D5_vs_D3"	Mrpl45	-0.139855	7.32251	-0.558541	0.615492	0.758673	-0.50225
"D5_vs_D3"	Hpf1	-0.0785066	7.48115	-0.565363	0.615574	0.758674	-0.502133
"D5_vs_D3"	Adcyap1r1	-0.118164	7.43251	-0.5587	0.615771	0.758816	-0.501853
"D5_vs_D3"	Cntnap1	-0.095247	7.58511	-0.546756	0.616077	0.758858	-0.501418
"D5_vs_D3"	Med14	-0.135272	7.34239	-0.543007	0.6161	0.758858	-0.501386
"D5_vs_D3"	Srprb	-0.131631	7.28077	-0.557918	0.616159	0.758858	-0.501301
"D5_vs_D3"	Necab1	-0.131076	7.489	-0.557634	0.616215	0.758858	-0.501222
"D5_vs_D3"	Preb	-0.139979	7.30935	-0.557134	0.616266	0.758858	-0.501149
"D5_vs_D3"	Baz2a	-0.14426	7.307	-0.557061	0.616308	0.758858	-0.501089
"D5_vs_D3"	Zswim6	-0.15278	7.31223	-0.541681	0.61647	0.758858	-0.50086
"D5_vs_D3"	Cwc27	-0.144468	7.18292	-0.557036	0.616618	0.758858	-0.500649
"D5_vs_D3"	Diras2	-0.193682	7.98532	-0.541995	0.616642	0.758858	-0.500616
"D5_vs_D3"	Srek1	-0.149262	7.37609	-0.542319	0.616705	0.758858	-0.500526
"D5_vs_D3"	Ythdc1	-0.119281	7.47581	-0.556471	0.616738	0.758858	-0.500479
"D5_vs_D3"	Enpp4	-0.0991275	7.34658	-0.559369	0.61678	0.758858	-0.500419
"D5_vs_D3"	Psmd11	-0.157767	7.55358	-0.556782	0.616934	0.758947	-0.5002
"D5_vs_D3"	Lsm1	-0.144693	7.29294	-0.556059	0.617207	0.759153	-0.499812
"D5_vs_D3"	Macrod2	-0.117043	7.25225	-0.556248	0.617264	0.759153	-0.499732
"D5_vs_D3"	H1fx	-0.164656	7.35874	-0.554779	0.617647	0.759409	-0.499188
"D5_vs_D3"	Bzw2	-0.158214	7.23231	-0.554556	0.617689	0.759409	-0.499129
"D5_vs_D3"	Actn1	-0.148401	7.4613	-0.553905	0.617867	0.759409	-0.498876
"D5_vs_D3"	Pogz	-0.147605	7.30276	-0.554404	0.617919	0.759409	-0.498802
"D5_vs_D3"	Farsb	-0.12921	7.33489	-0.554679	0.617978	0.759409	-0.498719
"D5_vs_D3"	Fkbp1b	-0.133089	7.21731	-0.554482	0.618024	0.759409	-0.498653
"D5_vs_D3"	Phyhipl	0.0900373	8.35378	0.569465	0.618042	0.759409	0.498627
"D5_vs_D3"	Gnpat	-0.142509	7.31453	-0.554043	0.618148	0.75944	-0.498476
"D5_vs_D3"	Tmem108	-0.113114	7.25643	-0.555254	0.618313	0.759445	-0.498242
"D5_vs_D3"	Odr4	-0.193441	7.54236	-0.539031	0.618316	0.759445	-0.498239
"D5_vs_D3"	Rfx7	-0.118031	7.31544	-0.554024	0.618526	0.759576	-0.49794
"D5_vs_D3"	Rab23	-0.116683	7.29315	-0.552892	0.618692	0.759576	-0.497705
"D5_vs_D3"	Tex2	-0.108019	7.43528	-0.55596	0.618787	0.759576	-0.497571
"D5_vs_D3"	Taldo1	-0.102519	7.87118	-0.562995	0.618864	0.759576	-0.497461
"D5_vs_D3"	Zfp2	-0.125506	7.24242	-0.538635	0.61888	0.759576	-0.497439
"D5_vs_D3"	Ndufb4	0.0956073	8.10014	0.543732	0.618939	0.759576	0.497355
"D5_vs_D3"	Dnajb5	-0.138977	7.24496	-0.552137	0.619067	0.759576	-0.497173
"D5_vs_D3"	Odc1	-0.118511	7.49105	-0.552986	0.619074	0.759576	-0.497164
"D5_vs_D3"	Fam57b	-0.099839	7.34607	-0.554	0.61946	0.75995	-0.496616
"D5_vs_D3"	Pja2	0.176295	9.00317	0.53726	0.619593	0.760013	0.496427
"D5_vs_D3"	Rps25	-0.1394	9.38707	-0.536721	0.619958	0.760295	-0.49591
"D5_vs_D3"	Myl12b	-0.123431	7.87183	-0.537831	0.619985	0.760295	-0.495871
"D5_vs_D3"	Serinc1	0.0948813	9.63242	0.541264	0.620072	0.760299	0.495749
"D5_vs_D3"	Zfp385a	-0.137317	7.3501	-0.551311	0.620152	0.760299	-0.495635
"D5_vs_D3"	Gmpr	-0.1123	7.24758	-0.551014	0.620329	0.760407	-0.495384
"D5_vs_D3"	Arl5a	-0.131012	7.52246	-0.536107	0.620402	0.760407	-0.49528
"D5_vs_D3"	Ak1	-0.109622	7.40395	-0.550847	0.620515	0.760436	-0.49512
"D5_vs_D3"	Dhx40	-0.115872	7.28685	-0.551054	0.620589	0.760436	-0.495015
"D5_vs_D3"	Rbm28	-0.118295	7.28827	-0.550232	0.620803	0.760573	-0.494713
"D5_vs_D3"	Rbm27	-0.120544	7.41406	-0.550418	0.620864	0.760573	-0.494626
"D5_vs_D3"	Rpl10.ps3	-0.0826834	7.99592	-0.560763	0.621148	0.760821	-0.494224
"D5_vs_D3"	Cacna1d	-0.165803	7.25969	-0.548662	0.621461	0.761105	-0.49378
"D5_vs_D3"	Ccdc174	-0.124732	7.25593	-0.548945	0.621574	0.761143	-0.49362
"D5_vs_D3"	Gpr137c	-0.129266	7.2543	-0.548131	0.621908	0.761262	-0.493149
"D5_vs_D3"	Psmb2	-0.136013	7.48361	-0.532535	0.621914	0.761262	-0.49314
"D5_vs_D3"	Robo1	-0.143356	7.31212	-0.547554	0.621977	0.761262	-0.493051
"D5_vs_D3"	mt.Atp6	0.182104	14.4045	0.547812	0.621998	0.761262	0.493021
"D5_vs_D3"	Iars2	-0.112324	7.25734	-0.547751	0.622489	0.761623	-0.492326
"D5_vs_D3"	Gmps	-0.168718	7.44024	-0.532253	0.622553	0.761623	-0.492235
"D5_vs_D3"	Parn	-0.111129	7.189	-0.547518	0.622642	0.761623	-0.492109
"D5_vs_D3"	Selenot	-0.103724	8.15125	-0.546341	0.622716	0.761623	-0.492004
"D5_vs_D3"	Pcnp	-0.13372	8.06656	-0.546861	0.622739	0.761623	-0.491972
"D5_vs_D3"	Dnajb9	-0.106368	7.52548	-0.547839	0.622783	0.761623	-0.49191
"D5_vs_D3"	Gm8797	-0.0663871	9.5162	-0.542401	0.623004	0.761794	-0.491598
"D5_vs_D3"	Pomt2	-0.148389	7.19367	-0.545813	0.623209	0.761938	-0.491308
"D5_vs_D3"	Nfyb	-0.178027	7.29441	-0.545252	0.623335	0.761938	-0.49113
"D5_vs_D3"	Gpx1	0.114535	7.99009	0.545299	0.623366	0.761938	0.491085
"D5_vs_D3"	Glmn	-0.137806	7.21475	-0.545335	0.623568	0.762041	-0.490801
"D5_vs_D3"	Tmem87a	-0.142181	7.18129	-0.545464	0.623614	0.762041	-0.490735
"D5_vs_D3"	Ngrn	-0.154042	7.23583	-0.544453	0.624086	0.762444	-0.490068
"D5_vs_D3"	Mtmr4	-0.189789	7.29505	-0.529512	0.624169	0.762444	-0.48995
"D5_vs_D3"	Speg	-0.131945	7.29881	-0.529837	0.624189	0.762444	-0.489922
"D5_vs_D3"	Ccar2	-0.14234	7.19975	-0.543847	0.624401	0.762603	-0.489623
"D5_vs_D3"	2011-09-01	-0.184706	7.48814	-0.528289	0.624703	0.762784	-0.489196
"D5_vs_D3"	Kcnd2	0.143418	7.72191	0.528725	0.624836	0.762784	0.489007
"D5_vs_D3"	Ncam1	-0.148527	8.18274	-0.529681	0.624847	0.762784	-0.488993
"D5_vs_D3"	Cct4	-0.148725	7.7128	-0.54341	0.624876	0.762784	-0.488951
"D5_vs_D3"	Bex2	0.140174	8.32253	0.528287	0.625018	0.762858	0.48875
"D5_vs_D3"	Tbcd	-0.140262	7.21171	-0.542739	0.625319	0.763062	-0.488325
"D5_vs_D3"	Ciao2a	-0.127453	7.31805	-0.54268	0.625349	0.763062	-0.488283
"D5_vs_D3"	Plekha1	-0.147739	7.65444	-0.529112	0.625525	0.763177	-0.488035
"D5_vs_D3"	Prkch	-0.128136	7.18222	-0.541815	0.625831	0.763325	-0.487604
"D5_vs_D3"	Jph4	-0.146413	8.22124	-0.527988	0.626019	0.763325	-0.487338
"D5_vs_D3"	Meis3	-0.133569	7.1883	-0.540955	0.626053	0.763325	-0.48729
"D5_vs_D3"	Trir	-0.119459	7.44044	-0.543075	0.626068	0.763325	-0.487268
"D5_vs_D3"	Tbr1	-0.181983	7.45536	-0.540608	0.626236	0.763325	-0.487032
"D5_vs_D3"	Mrpl3	-0.125141	7.35386	-0.52732	0.626347	0.763325	-0.486875
"D5_vs_D3"	Ilrun	-0.12114	7.61114	-0.5408	0.626351	0.763325	-0.486869
"D5_vs_D3"	Smarca2	-0.142155	7.80363	-0.526705	0.626418	0.763325	-0.486775
"D5_vs_D3"	Ranbp1	-0.110824	7.54263	-0.527489	0.626461	0.763325	-0.486714
"D5_vs_D3"	Ercc6l2	-0.116927	7.19226	-0.540482	0.626562	0.763325	-0.486572
"D5_vs_D3"	Plpbp	-0.100067	7.39477	-0.541824	0.626573	0.763325	-0.486556
"D5_vs_D3"	Ube4b	-0.0828755	7.4642	-0.54888	0.626654	0.763325	-0.486441
"D5_vs_D3"	Slc27a4	-0.124432	7.30113	-0.541014	0.62671	0.763325	-0.486363
"D5_vs_D3"	Rps15	0.100207	10.1268	0.52681	0.627165	0.763779	0.485721
"D5_vs_D3"	Acvr1c	-0.112816	7.18619	-0.539304	0.627408	0.763875	-0.485378
"D5_vs_D3"	Ap5z1	-0.140181	7.20117	-0.539033	0.627451	0.763875	-0.485318
"D5_vs_D3"	Klf10	-0.158213	7.22225	-0.538476	0.627545	0.763875	-0.485185
"D5_vs_D3"	Elp3	-0.141182	7.38002	-0.524603	0.627571	0.763875	-0.485148
"D5_vs_D3"	Ppfibp2	-0.115855	7.20867	-0.538774	0.627654	0.763876	-0.485032
"D5_vs_D3"	Snx32	-0.100311	7.3145	-0.538738	0.627759	0.763905	-0.484883
"D5_vs_D3"	Luc7l2	-0.182619	7.88717	-0.52449	0.627903	0.763951	-0.484681
"D5_vs_D3"	Far2	-0.141618	7.17379	-0.538225	0.627976	0.763951	-0.484578
"D5_vs_D3"	Adcy5	0.144115	7.48624	0.524642	0.628061	0.763951	0.484458
"D5_vs_D3"	Tiam2	-0.147183	7.21456	-0.537051	0.628225	0.763951	-0.484227
"D5_vs_D3"	Nrgn	0.125162	10.2566	0.524616	0.628258	0.763951	0.48418
"D5_vs_D3"	Numa1	-0.119309	7.4237	-0.537644	0.628381	0.763951	-0.484006
"D5_vs_D3"	Tob1	-0.118449	7.55451	-0.539786	0.62839	0.763951	-0.483994
"D5_vs_D3"	Tmco1	-0.135457	7.58652	-0.536336	0.628634	0.763951	-0.483651
"D5_vs_D3"	Add2	-0.142165	7.5291	-0.536375	0.628658	0.763951	-0.483617
"D5_vs_D3"	Synm	-0.133131	7.35266	-0.524037	0.6287	0.763951	-0.483558
"D5_vs_D3"	Osbpl8	-0.155132	7.48723	-0.522288	0.628733	0.763951	-0.483511
"D5_vs_D3"	Grin2c	-0.17031	7.2555	-0.536708	0.62878	0.763951	-0.483445
"D5_vs_D3"	Camkk2	-0.140251	7.64893	-0.535399	0.628919	0.764021	-0.483248
"D5_vs_D3"	Tmed2	-0.12377	7.73562	-0.534106	0.62933	0.764163	-0.48267
"D5_vs_D3"	Tpst1	-0.115069	7.33483	-0.536396	0.629338	0.764163	-0.482658
"D5_vs_D3"	Ccdc186	-0.158492	7.28408	-0.521672	0.629368	0.764163	-0.482617
"D5_vs_D3"	Vti1b	-0.137234	7.71335	-0.536389	0.629389	0.764163	-0.482587
"D5_vs_D3"	Aig1	-0.113178	7.63229	-0.536359	0.629491	0.764163	-0.482443
"D5_vs_D3"	Fuom	-0.130187	7.33441	-0.536725	0.629527	0.764163	-0.482392
"D5_vs_D3"	Uba2	-0.126626	7.56366	-0.536242	0.629747	0.764255	-0.482083
"D5_vs_D3"	Spg21	-0.120867	7.32766	-0.535303	0.629833	0.764255	-0.481962
"D5_vs_D3"	Bmp1	-0.142896	7.24072	-0.534694	0.629899	0.764255	-0.48187
"D5_vs_D3"	Ddx5	-0.0859547	8.97058	-0.527368	0.629968	0.764255	-0.481772
"D5_vs_D3"	Kmt2d	-0.150374	7.30418	-0.520986	0.630013	0.764255	-0.481708
"D5_vs_D3"	Ube2i	-0.13316	7.3192	-0.534625	0.630384	0.764606	-0.481187
"D5_vs_D3"	Mrgbp	-0.124739	7.18993	-0.533513	0.630843	0.764986	-0.48054
"D5_vs_D3"	Focad	-0.121143	7.18809	-0.533216	0.630861	0.764986	-0.480515
"D5_vs_D3"	Ilvbl	-0.106351	7.24752	-0.53323	0.631129	0.765211	-0.480139
"D5_vs_D3"	Brd2	-0.107634	7.83109	-0.536149	0.631362	0.765394	-0.479811
"D5_vs_D3"	Thoc1	-0.15323	7.27589	-0.531932	0.631481	0.765439	-0.479644
"D5_vs_D3"	Rell1	-0.151355	7.30703	-0.531937	0.631567	0.765443	-0.479523
"D5_vs_D3"	X1700025G04Rik	-0.148968	7.41278	-0.531267	0.63199	0.765858	-0.478927
"D5_vs_D3"	Slc25a51	-0.110836	7.48246	-0.533152	0.632162	0.76586	-0.478686
"D5_vs_D3"	Rab5if	-0.124337	7.60257	-0.531338	0.632227	0.76586	-0.478595
"D5_vs_D3"	Hnrnpf	-0.071586	7.50047	-0.54257	0.632282	0.76586	-0.478517
"D5_vs_D3"	Ndufa4	0.152562	8.88791	0.532937	0.632332	0.76586	0.478447
"D5_vs_D3"	Stx8	-0.129095	7.23442	-0.530701	0.632403	0.76586	-0.478347
"D5_vs_D3"	Syngap1	-0.141753	7.22225	-0.516595	0.632539	0.765925	-0.478156
"D5_vs_D3"	Adap1	-0.0758579	7.72502	-0.540775	0.632821	0.766168	-0.47776
"D5_vs_D3"	Cnot8	-0.142375	7.25948	-0.529596	0.632961	0.76621	-0.477563
"D5_vs_D3"	Megf10	-0.0988883	7.33743	-0.5306	0.63302	0.76621	-0.47748
"D5_vs_D3"	Cyb561	-0.158706	7.33185	-0.529146	0.633122	0.766233	-0.477338
"D5_vs_D3"	Dab2ip	-0.155976	7.3501	-0.528971	0.633266	0.766233	-0.477135
"D5_vs_D3"	Rabgap1l	-0.0982187	7.73916	-0.52038	0.633333	0.766233	-0.477041
"D5_vs_D3"	Ppp1r16a	-0.153537	7.28147	-0.528625	0.63347	0.766233	-0.476849
"D5_vs_D3"	Rnf103	-0.116556	7.32859	-0.529122	0.6335	0.766233	-0.476807
"D5_vs_D3"	Sdha	0.0631492	8.40703	0.477044	0.633532	0.766233	0.476761
"D5_vs_D3"	Otub2	-0.155105	7.21638	-0.528423	0.633799	0.766327	-0.476387
"D5_vs_D3"	Zdhhc8	-0.126522	7.31028	-0.514802	0.633861	0.766327	-0.476299
"D5_vs_D3"	Mex3c	-0.12228	7.33001	-0.527756	0.633917	0.766327	-0.47622
"D5_vs_D3"	Cx3cl1	0.108823	7.76152	0.52858	0.634001	0.766327	0.476103
"D5_vs_D3"	Nae1	-0.114656	7.37049	-0.514913	0.634042	0.766327	-0.476045
"D5_vs_D3"	Chmp4b	-0.0596997	8.09646	-0.476244	0.634102	0.766327	-0.475961
"D5_vs_D3"	Tceal5	-0.130364	7.47815	-0.527741	0.634414	0.766604	-0.475523
"D5_vs_D3"	X1810037I17Rik	-0.0745831	7.84037	-0.546885	0.634522	0.766635	-0.475372
"D5_vs_D3"	Rbbp4	-0.109946	7.86239	-0.531763	0.634674	0.766697	-0.475159
"D5_vs_D3"	Olfm2	-0.134752	7.33681	-0.527056	0.634738	0.766697	-0.475069
"D5_vs_D3"	Ints6	-0.115216	7.34231	-0.527427	0.635131	0.766844	-0.474517
"D5_vs_D3"	Efcab2	-0.0939759	7.20351	-0.527649	0.63524	0.766844	-0.474364
"D5_vs_D3"	Arhgap23	0.123006	7.61124	0.528568	0.635372	0.766844	0.47418
"D5_vs_D3"	Tubb2b	-0.0925469	7.90768	-0.513242	0.635428	0.766844	-0.474101
"D5_vs_D3"	Ryr3	-0.123487	7.17896	-0.525372	0.635643	0.766844	-0.473799
"D5_vs_D3"	Zfand3	-0.138727	7.4428	-0.511415	0.635711	0.766844	-0.473704
"D5_vs_D3"	Pacsin2	-0.0843917	7.32689	-0.527054	0.635788	0.766844	-0.473596
"D5_vs_D3"	L1cam	-0.103323	7.48318	-0.514123	0.635796	0.766844	-0.473584
"D5_vs_D3"	Ube2d1	-0.116807	7.46693	-0.526249	0.63586	0.766844	-0.473496
"D5_vs_D3"	Mob1a	-0.100952	7.30255	-0.525654	0.635976	0.766844	-0.473333
"D5_vs_D3"	Igf1	-0.102452	7.25278	-0.52454	0.636053	0.766844	-0.473225
"D5_vs_D3"	Vav3	-0.12007	7.18879	-0.524414	0.636164	0.766844	-0.473069
"D5_vs_D3"	Ar	-0.147482	7.23866	-0.524489	0.636202	0.766844	-0.473015
"D5_vs_D3"	Bcl9l	-0.146147	7.24822	-0.524131	0.636264	0.766844	-0.472929
"D5_vs_D3"	Slc4a3	-0.112107	7.45011	-0.523921	0.636264	0.766844	-0.472928
"D5_vs_D3"	Faim2	-0.146483	7.99874	-0.511632	0.636283	0.766844	-0.472902
"D5_vs_D3"	Hnrnpul2	0.089527	7.88254	0.519543	0.63629	0.766844	0.472893
"D5_vs_D3"	Tmem50a	-0.126707	7.81903	-0.5225	0.636413	0.766844	-0.472719
"D5_vs_D3"	Slc7a5	-0.129407	7.25267	-0.510196	0.636421	0.766844	-0.472709
"D5_vs_D3"	Mif4gd	-0.153585	7.20867	-0.524412	0.636603	0.766934	-0.472453
"D5_vs_D3"	Eftud2	-0.150492	7.42706	-0.523675	0.63666	0.766934	-0.472374
"D5_vs_D3"	Pnkp	-0.144096	7.1827	-0.523403	0.636951	0.767186	-0.471966
"D5_vs_D3"	Ntpcr	-0.143073	7.24963	-0.522595	0.637207	0.767385	-0.471608
"D5_vs_D3"	Puf60	-0.102824	7.63019	-0.511487	0.637281	0.767385	-0.471504
"D5_vs_D3"	Rab15	-0.149021	7.41331	-0.508826	0.63741	0.767442	-0.471323
"D5_vs_D3"	Mid2	-0.100804	7.21312	-0.523547	0.637524	0.76748	-0.471164
"D5_vs_D3"	Gak	-0.135265	7.4522	-0.508727	0.63761	0.767484	-0.471044
"D5_vs_D3"	Dynlt3	-0.055177	7.77549	-0.471014	0.637829	0.767634	-0.470736
"D5_vs_D3"	Swi5	-0.0760504	7.77569	-0.535191	0.637899	0.767634	-0.470639
"D5_vs_D3"	Fkbp2	0.0645673	8.0163	0.470582	0.638138	0.767761	0.470303
"D5_vs_D3"	Igfbp6	-0.130725	7.20138	-0.521523	0.638256	0.767761	-0.470138
"D5_vs_D3"	Arfgef3	-0.122241	7.79647	-0.508684	0.638319	0.767761	-0.470051
"D5_vs_D3"	Cdk19	-0.116914	7.62739	-0.522516	0.638334	0.767761	-0.47003
"D5_vs_D3"	Eef1b2	-0.0990246	8.36471	-0.523939	0.638694	0.767957	-0.469525
"D5_vs_D3"	Synj2	-0.101514	7.27405	-0.521166	0.638709	0.767957	-0.469504
"D5_vs_D3"	Dusp26	-0.115137	7.49826	-0.521751	0.638743	0.767957	-0.469456
"D5_vs_D3"	Tent5a	-0.138027	7.22622	-0.520803	0.638869	0.76801	-0.46928
"D5_vs_D3"	Acadl	-0.162608	7.42498	-0.506092	0.638979	0.768042	-0.469127
"D5_vs_D3"	Rad23b	-0.125616	7.82448	-0.520353	0.639122	0.768083	-0.468926
"D5_vs_D3"	Sec24a	-0.143542	7.24822	-0.519496	0.639282	0.768083	-0.468703
"D5_vs_D3"	Pfkl	-0.132831	7.49277	-0.506809	0.639379	0.768083	-0.468567
"D5_vs_D3"	Rabep1	-0.121203	7.58242	-0.507698	0.639389	0.768083	-0.468553
"D5_vs_D3"	Foxn3	-0.209392	7.92134	-0.506031	0.639424	0.768083	-0.468504
"D5_vs_D3"	Dock5	-0.129218	7.18368	-0.518715	0.640163	0.768833	-0.467471
"D5_vs_D3"	Cdk18	-0.129183	7.26209	-0.518458	0.640213	0.768833	-0.467401
"D5_vs_D3"	Mrpl39	-0.109006	7.25628	-0.518603	0.64032	0.768862	-0.467251
"D5_vs_D3"	Smpd1	-0.12942	7.80337	-0.517021	0.640509	0.768947	-0.466988
"D5_vs_D3"	Ric3	-0.154451	7.37911	-0.504151	0.640581	0.768947	-0.466886
"D5_vs_D3"	Mdm4	-0.0998874	7.38172	-0.519036	0.640695	0.768947	-0.466727
"D5_vs_D3"	Arpc1b	-0.138921	7.57972	-0.517759	0.64072	0.768947	-0.466692
"D5_vs_D3"	Tanc2	-0.129317	7.82719	-0.515232	0.641053	0.769035	-0.466227
"D5_vs_D3"	Zfp943	-0.144365	7.23655	-0.516562	0.641066	0.769035	-0.466209
"D5_vs_D3"	Mrps16	-0.122694	7.35859	-0.516982	0.641076	0.769035	-0.466195
"D5_vs_D3"	Stau2	-0.109232	7.71202	-0.504083	0.641187	0.769035	-0.46604
"D5_vs_D3"	Hnrnph1	-0.0573259	7.93451	-0.466213	0.64126	0.769035	-0.465938
"D5_vs_D3"	X8030462N17Rik	-0.118668	7.2405	-0.516345	0.641342	0.769035	-0.465823
"D5_vs_D3"	Ogfod2	-0.141405	7.18433	-0.516394	0.64137	0.769035	-0.465784
"D5_vs_D3"	Rnf150	-0.126031	7.2618	-0.515974	0.641555	0.769158	-0.465525
"D5_vs_D3"	Kcnb1	-0.154448	7.54514	-0.514584	0.641769	0.769222	-0.465227
"D5_vs_D3"	Tln1	-0.105135	7.45292	-0.514813	0.641887	0.769222	-0.465063
"D5_vs_D3"	Hnrnpm	0.11601	7.61431	0.502514	0.641918	0.769222	0.465019
"D5_vs_D3"	Eif5b	-0.159394	7.69266	-0.502024	0.641985	0.769222	-0.464925
"D5_vs_D3"	Sec61b	-0.0699069	7.49249	-0.529145	0.642021	0.769222	-0.464875
"D5_vs_D3"	Arl8b	-0.101734	7.78421	-0.504498	0.642141	0.769267	-0.464707
"D5_vs_D3"	Adgrb2	-0.159332	7.80784	-0.502179	0.642346	0.769294	-0.464421
"D5_vs_D3"	Mb21d2	-0.100923	7.31749	-0.516219	0.64235	0.769294	-0.464416
"D5_vs_D3"	Armcx1	-0.130066	7.47003	-0.501451	0.642411	0.769294	-0.46433
"D5_vs_D3"	Ppif	-0.132792	7.19508	-0.514173	0.642522	0.769328	-0.464176
"D5_vs_D3"	Abraxas2	-0.13715	7.22155	-0.514059	0.642797	0.769559	-0.463791
"D5_vs_D3"	Rab33a	-0.128746	7.21638	-0.513656	0.643235	0.769742	-0.46318
"D5_vs_D3"	Fbxo21	-0.147277	7.40254	-0.513278	0.643248	0.769742	-0.463162
"D5_vs_D3"	Taf11	-0.132453	7.28763	-0.513497	0.643331	0.769742	-0.463047
"D5_vs_D3"	Kdm4b	-0.155834	7.29243	-0.512757	0.643428	0.769742	-0.462911
"D5_vs_D3"	Mrpl33	-0.100852	7.50533	-0.512739	0.64343	0.769742	-0.462908
"D5_vs_D3"	Epdr1	-0.0938244	7.77819	-0.501543	0.643445	0.769742	-0.462887
"D5_vs_D3"	Sacm1l	0.0992603	7.58378	0.51504	0.643538	0.769754	0.462758
"D5_vs_D3"	Srrm1	-0.13574	7.54236	-0.499779	0.643692	0.76984	-0.462543
"D5_vs_D3"	Hs3st1	-0.133364	7.28755	-0.511963	0.644017	0.770081	-0.462089
"D5_vs_D3"	Rubcn	-0.112754	7.29017	-0.512569	0.644154	0.770081	-0.461899
"D5_vs_D3"	Cnst	-0.137273	7.29625	-0.512142	0.644163	0.770081	-0.461886
"D5_vs_D3"	Ube2j2	-0.133591	7.32859	-0.498827	0.644244	0.770081	-0.461774
"D5_vs_D3"	Spen	-0.121672	7.37769	-0.510788	0.644475	0.770081	-0.461451
"D5_vs_D3"	Sdc2	-0.0997864	7.4721	-0.513972	0.644496	0.770081	-0.461421
"D5_vs_D3"	Cbx7	-0.132238	7.24122	-0.498049	0.64466	0.770081	-0.461193
"D5_vs_D3"	Ppfia4	-0.119153	7.30794	-0.511184	0.644677	0.770081	-0.46117
"D5_vs_D3"	Cdh8	-0.111131	7.23279	-0.510733	0.644874	0.770081	-0.460895
"D5_vs_D3"	Cacna2d2	-0.126505	7.25301	-0.497718	0.644879	0.770081	-0.460888
"D5_vs_D3"	Cox7b	0.138435	9.15182	0.498428	0.644926	0.770081	0.460822
"D5_vs_D3"	Pgam5	-0.127284	7.26626	-0.510738	0.644965	0.770081	-0.460768
"D5_vs_D3"	Cyfip1	-0.106183	7.6423	-0.510513	0.644966	0.770081	-0.460766
"D5_vs_D3"	Fip1l1	-0.130892	7.42426	-0.498009	0.645061	0.770095	-0.460635
"D5_vs_D3"	Dmac2l	-0.138474	7.21617	-0.509681	0.645365	0.77036	-0.460211
"D5_vs_D3"	Rap1gap2	-0.105216	7.40563	-0.497026	0.645721	0.770391	-0.459714
"D5_vs_D3"	Mif	0.059835	8.34703	0.459977	0.645727	0.770391	0.459707
"D5_vs_D3"	Gpnmb	-0.109314	7.19975	-0.509047	0.645734	0.770391	-0.459696
"D5_vs_D3"	Rps26	-0.0663625	9.41664	-0.508486	0.645754	0.770391	-0.459668
"D5_vs_D3"	Snrk	-0.0695081	7.4591	-0.516485	0.645804	0.770391	-0.459599
"D5_vs_D3"	Fhl1	-0.0903861	7.62887	-0.501504	0.646145	0.770491	-0.459125
"D5_vs_D3"	Bzw1	-0.0944642	7.94695	-0.496652	0.646187	0.770491	-0.459065
"D5_vs_D3"	Rtca	-0.0864378	7.33489	-0.509462	0.646261	0.770491	-0.458962
"D5_vs_D3"	Scap	-0.140665	7.54258	-0.50795	0.646296	0.770491	-0.458914
"D5_vs_D3"	Fgf14	-0.1315	7.19276	-0.508275	0.646301	0.770491	-0.458907
"D5_vs_D3"	Ensa	-0.113598	7.97292	-0.495606	0.646602	0.770658	-0.458488
"D5_vs_D3"	Phactr1	-0.0811812	7.98786	-0.513533	0.646606	0.770658	-0.458482
"D5_vs_D3"	Rpl35	-0.0561903	9.53965	-0.458368	0.64688	0.770882	-0.4581
"D5_vs_D3"	Cacna1i	-0.10742	7.25905	-0.507737	0.646963	0.770882	-0.457985
"D5_vs_D3"	Cdk5r1	-0.163388	8.27938	-0.493277	0.647227	0.770882	-0.457618
"D5_vs_D3"	Nrxn2	-0.159557	8.49915	-0.493679	0.64737	0.770882	-0.457419
"D5_vs_D3"	Smim12	-0.0999185	7.40765	-0.508437	0.647435	0.770882	-0.457328
"D5_vs_D3"	Ubxn2b	-0.12031	7.39666	-0.506849	0.647668	0.770882	-0.457005
"D5_vs_D3"	Supt5	-0.106746	7.53698	-0.494932	0.647676	0.770882	-0.456993
"D5_vs_D3"	Capns1	-0.112749	8.04363	-0.504993	0.647692	0.770882	-0.456971
"D5_vs_D3"	Dbndd1	-0.136274	7.20888	-0.506082	0.647837	0.770882	-0.456769
"D5_vs_D3"	Gid4	-0.0876827	7.39877	-0.508453	0.647851	0.770882	-0.456749
"D5_vs_D3"	Epn2	-0.0986921	7.78002	-0.494766	0.647866	0.770882	-0.456729
"D5_vs_D3"	Tob2	-0.139697	7.28098	-0.492752	0.647929	0.770882	-0.456641
"D5_vs_D3"	Nipa1	-0.119544	7.35704	-0.507504	0.647966	0.770882	-0.45659
"D5_vs_D3"	Caprin1	-0.0968843	7.92593	-0.491644	0.648046	0.770882	-0.456478
"D5_vs_D3"	Tbc1d5	-0.128669	7.32101	-0.505906	0.648066	0.770882	-0.456451
"D5_vs_D3"	Eif4enif1	-0.108558	7.3564	-0.493013	0.648189	0.770882	-0.456279
"D5_vs_D3"	Armcx3	-0.184394	7.41935	-0.492007	0.648198	0.770882	-0.456267
"D5_vs_D3"	Kidins220	-0.127009	7.97395	-0.505511	0.648393	0.770937	-0.455996
"D5_vs_D3"	Akt3	-0.134678	7.50756	-0.504291	0.64841	0.770937	-0.455972
"D5_vs_D3"	Robo2	-0.102556	7.49758	-0.506098	0.648538	0.770947	-0.455794
"D5_vs_D3"	Hdlbp	-0.111378	7.69372	-0.491968	0.648612	0.770947	-0.455692
"D5_vs_D3"	Pomgnt1	-0.108693	7.47144	-0.506676	0.648699	0.770947	-0.455571
"D5_vs_D3"	Srsf6	-0.101554	7.4981	-0.505898	0.648749	0.770947	-0.455501
"D5_vs_D3"	Cdipt	-0.140999	7.52318	-0.504175	0.64885	0.770969	-0.45536
"D5_vs_D3"	Nck2	-0.129651	7.29505	-0.503851	0.649201	0.771288	-0.454873
"D5_vs_D3"	Dpm2	-0.114192	7.50575	-0.50466	0.649701	0.771709	-0.454178
"D5_vs_D3"	Mrpl35	-0.111574	7.28875	-0.502758	0.649774	0.771709	-0.454077
"D5_vs_D3"	Sec61a1	-0.128622	7.40585	-0.502246	0.649885	0.771709	-0.453922
"D5_vs_D3"	Smad7	-0.131404	7.5414	-0.4901	0.649944	0.771709	-0.453841
"D5_vs_D3"	Rsrc1	-0.0840419	7.48132	-0.494214	0.65	0.771709	-0.453763
"D5_vs_D3"	Trank1	-0.129859	7.2314	-0.502563	0.650054	0.771709	-0.453688
"D5_vs_D3"	Pin4	-0.0717416	7.2904	-0.50819	0.650134	0.771709	-0.453576
"D5_vs_D3"	Atxn1	-0.102887	7.57189	-0.490518	0.650635	0.772205	-0.45288
"D5_vs_D3"	Ift20	-0.133686	7.75697	-0.501879	0.650719	0.772207	-0.452763
"D5_vs_D3"	Pdcl3	-0.104923	7.33603	-0.501163	0.651171	0.772644	-0.452136
"D5_vs_D3"	Gm12184	-0.0816491	7.57473	-0.506663	0.651262	0.772654	-0.45201
"D5_vs_D3"	Nlk	-0.117318	7.45292	-0.500705	0.651508	0.77277	-0.451668
"D5_vs_D3"	Arid1b	-0.140048	7.73145	-0.486669	0.651544	0.77277	-0.451619
"D5_vs_D3"	Phf20	-0.156136	7.56321	-0.486754	0.651608	0.77277	-0.451529
"D5_vs_D3"	Thoc5	-0.107343	7.20845	-0.499942	0.651848	0.772844	-0.451197
"D5_vs_D3"	Rrp1	-0.100068	7.77717	-0.487769	0.651914	0.772844	-0.451105
"D5_vs_D3"	Psme3	-0.123683	7.39136	-0.499272	0.65197	0.772844	-0.451027
"D5_vs_D3"	Cntnap2	-0.156695	7.56577	-0.486883	0.652002	0.772844	-0.450983
"D5_vs_D3"	Stat5b	-0.127136	7.22388	-0.499167	0.65213	0.772898	-0.450806
"D5_vs_D3"	Fuca1	-0.108176	7.39207	-0.501076	0.652223	0.77291	-0.450676
"D5_vs_D3"	Polr2a	-0.108683	7.45187	-0.486362	0.652556	0.773073	-0.450214
"D5_vs_D3"	Pebp1	-0.109323	8.72568	-0.498362	0.652743	0.773073	-0.449955
"D5_vs_D3"	C1galt1c1	-0.117564	7.24306	-0.497944	0.652922	0.773073	-0.449707
"D5_vs_D3"	Socs7	-0.108488	7.38308	-0.49799	0.652922	0.773073	-0.449706
"D5_vs_D3"	Erbb3	-0.141909	7.16933	-0.497711	0.652931	0.773073	-0.449694
"D5_vs_D3"	Synrg	-0.157396	7.42364	-0.49761	0.652934	0.773073	-0.44969
"D5_vs_D3"	Urod	-0.134374	7.22508	-0.497604	0.65299	0.773073	-0.449613
"D5_vs_D3"	Hs6st2	-0.117858	7.32974	-0.484864	0.653041	0.773073	-0.449541
"D5_vs_D3"	Hist3h2a	-0.112857	7.25126	-0.497341	0.653168	0.773073	-0.449365
"D5_vs_D3"	Zfp672	-0.12217	7.20797	-0.484578	0.653219	0.773073	-0.449295
"D5_vs_D3"	Ahi1	-0.155341	7.93806	-0.48405	0.653272	0.773073	-0.449221
"D5_vs_D3"	Litaf	-0.102433	7.5852	-0.501022	0.653544	0.773297	-0.448844
"D5_vs_D3"	Rybp	-0.132571	7.20704	-0.496125	0.653731	0.773332	-0.448585
"D5_vs_D3"	Pik3r1	-0.135141	7.83337	-0.497745	0.65374	0.773332	-0.448573
"D5_vs_D3"	Zscan18	-0.122353	7.17966	-0.496468	0.653969	0.773505	-0.448256
"D5_vs_D3"	Apmap	-0.0867971	7.33134	-0.496654	0.65416	0.773634	-0.44799
"D5_vs_D3"	Hecw2	-0.118469	7.32224	-0.495213	0.65432	0.77365	-0.447769
"D5_vs_D3"	Epm2a	-0.131403	7.24984	-0.495683	0.654413	0.77365	-0.44764
"D5_vs_D3"	Gtdc1	-0.127988	7.28827	-0.482976	0.654495	0.77365	-0.447527
"D5_vs_D3"	Pus3	-0.131226	7.16792	-0.495163	0.654506	0.77365	-0.447511
"D5_vs_D3"	Dnajc24	-0.116376	7.21222	-0.494883	0.654643	0.773714	-0.447322
"D5_vs_D3"	Cbx1	-0.111939	7.48196	-0.496383	0.654893	0.773833	-0.446976
"D5_vs_D3"	Vps8	-0.118312	7.27071	-0.495082	0.654929	0.773833	-0.446925
"D5_vs_D3"	Lpgat1	0.152043	8.10441	0.481823	0.655014	0.773833	0.446808
"D5_vs_D3"	Aff3	-0.125175	7.26038	-0.494207	0.655075	0.773833	-0.446722
"D5_vs_D3"	Cdk2ap1	-0.0749573	7.62653	-0.503457	0.655167	0.773843	-0.446596
"D5_vs_D3"	Polr3d	-0.130884	7.18129	-0.493682	0.65536	0.773973	-0.446329
"D5_vs_D3"	Abat	0.0613037	8.16595	0.446294	0.655572	0.774045	0.446035
"D5_vs_D3"	Noct	-0.164157	7.3925	-0.493694	0.655586	0.774045	-0.446015
"D5_vs_D3"	Prdm4	-0.128138	7.17614	-0.493154	0.655758	0.77415	-0.445777
"D5_vs_D3"	Rap2b	-0.133905	7.36531	-0.49245	0.656108	0.774465	-0.445293
"D5_vs_D3"	Rab14	0.0604285	8.39088	0.445132	0.656411	0.774724	0.444874
"D5_vs_D3"	Pclo	-0.118874	8.04029	-0.480055	0.656499	0.77473	-0.444752
"D5_vs_D3"	Ogfod1	-0.130797	7.4241	-0.479622	0.656763	0.774943	-0.444387
"D5_vs_D3"	Osbp2	-0.0957299	7.322	-0.490789	0.657236	0.775348	-0.443732
"D5_vs_D3"	Slc35f1	-0.136833	7.49815	-0.490403	0.657364	0.775348	-0.443556
"D5_vs_D3"	Ppp1r9b	-0.100943	8.03991	-0.480575	0.657381	0.775348	-0.443533
"D5_vs_D3"	Syp	0.184246	8.08973	0.47841	0.657462	0.775348	0.44342
"D5_vs_D3"	Crip2	-0.131633	7.67949	-0.491202	0.657521	0.775348	-0.443338
"D5_vs_D3"	Sf3b5	-0.106706	7.42013	-0.490089	0.657685	0.775358	-0.443111
"D5_vs_D3"	Psma6	-0.0870207	7.85574	-0.493185	0.657696	0.775358	-0.443097
"D5_vs_D3"	Pex7	-0.112965	7.3208	-0.490237	0.657784	0.775364	-0.442975
"D5_vs_D3"	X4930402H24Rik	-0.158986	7.93246	-0.478289	0.657956	0.775469	-0.442737
"D5_vs_D3"	Gmcl1	-0.111991	7.24333	-0.489544	0.658228	0.775692	-0.442361
"D5_vs_D3"	Chmp1a	-0.111195	7.34049	-0.488655	0.658469	0.775868	-0.442028
"D5_vs_D3"	Ogt	-0.121151	7.81624	-0.487483	0.658544	0.775868	-0.441924
"D5_vs_D3"	Rev1	-0.095963	7.22713	-0.476262	0.658737	0.775968	-0.441658
"D5_vs_D3"	Ankrd34b	-0.121977	7.28808	-0.488357	0.658795	0.775968	-0.441578
"D5_vs_D3"	Dennd1b	-0.118241	7.24285	-0.487546	0.659081	0.776206	-0.441183
"D5_vs_D3"	Wnk2	-0.0823086	7.37004	-0.489469	0.659245	0.776232	-0.440956
"D5_vs_D3"	Rsrp1	0.0929118	7.8502	0.48768	0.659286	0.776232	0.440899
"D5_vs_D3"	X2310009B15Rik	-0.136539	7.26395	-0.487151	0.659352	0.776232	-0.440808
"D5_vs_D3"	Nit1	-0.11699	7.26972	-0.487169	0.659698	0.776504	-0.440331
"D5_vs_D3"	Ktn1	-0.13228	7.68343	-0.474598	0.659749	0.776504	-0.440259
"D5_vs_D3"	Arhgef12	-0.0825408	8.13423	-0.490174	0.660045	0.776744	-0.439851
"D5_vs_D3"	Mindy3	-0.0997227	7.40587	-0.486737	0.66012	0.776744	-0.439747
"D5_vs_D3"	Scand1	-0.113792	7.4702	-0.486433	0.660594	0.776914	-0.439093
"D5_vs_D3"	Ywhag	0.102048	9.29611	0.475256	0.660706	0.776914	0.438938
"D5_vs_D3"	Insig2	-0.117748	7.39643	-0.473096	0.660717	0.776914	-0.438924
"D5_vs_D3"	Yeats2	-0.136175	7.22246	-0.485499	0.660768	0.776914	-0.438853
"D5_vs_D3"	Ankrd17	-0.152373	7.80621	-0.472714	0.66088	0.776914	-0.438699
"D5_vs_D3"	Trim46	-0.118534	7.32875	-0.485512	0.660924	0.776914	-0.438638
"D5_vs_D3"	Gng4	-0.130483	7.2899	-0.484579	0.661034	0.776914	-0.438485
"D5_vs_D3"	Dctpp1	-0.107807	7.25246	-0.484515	0.661039	0.776914	-0.438479
"D5_vs_D3"	Khdrbs1	-0.0525098	7.79458	-0.438572	0.661155	0.776914	-0.438319
"D5_vs_D3"	Pqbp1	-0.126438	7.28571	-0.472696	0.661162	0.776914	-0.438309
"D5_vs_D3"	Nop14	-0.129963	7.20867	-0.484498	0.661189	0.776914	-0.438272
"D5_vs_D3"	Zfp715	-0.139635	7.21475	-0.484364	0.661336	0.776914	-0.43807
"D5_vs_D3"	Acap2	-0.0788945	7.59724	-0.489454	0.661362	0.776914	-0.438033
"D5_vs_D3"	Fxyd6	-0.14762	7.41945	-0.484642	0.661487	0.776914	-0.437861
"D5_vs_D3"	Arid5b	-0.150501	7.36456	-0.472138	0.661514	0.776914	-0.437824
"D5_vs_D3"	Nup155	-0.111475	7.17683	-0.483639	0.661657	0.776936	-0.437627
"D5_vs_D3"	Rpl31	0.101305	9.6006	0.473375	0.661699	0.776936	0.437569
"D5_vs_D3"	Skil	-0.0959044	7.50727	-0.483984	0.661949	0.777093	-0.437224
"D5_vs_D3"	Nipsnap3b	-0.114354	7.21312	-0.483864	0.661999	0.777093	-0.437155
"D5_vs_D3"	Pde8b	-0.122131	7.34353	-0.471193	0.662138	0.777125	-0.436963
"D5_vs_D3"	Sgip1	-0.0728302	7.75208	-0.476748	0.662193	0.777125	-0.436887
"D5_vs_D3"	Cpsf7	-0.157215	7.34394	-0.470652	0.662462	0.777343	-0.436516
"D5_vs_D3"	Mpp1	-0.144617	7.33438	-0.481688	0.662834	0.777681	-0.436004
"D5_vs_D3"	Plekhb2	-0.134921	7.84879	-0.47002	0.66327	0.778096	-0.435402
"D5_vs_D3"	Hsbp1	-0.0762751	8.52528	-0.472889	0.663494	0.778161	-0.435094
"D5_vs_D3"	Zc3h18	-0.127533	7.31685	-0.469221	0.663498	0.778161	-0.435089
"D5_vs_D3"	Rnf187	-0.0864169	8.39078	-0.483485	0.663576	0.778161	-0.434981
"D5_vs_D3"	Kif1bp	0.0652718	7.85796	0.501805	0.66455	0.779154	0.43364
"D5_vs_D3"	Cdkal1	-0.107618	7.18737	-0.479337	0.664607	0.779154	-0.433562
"D5_vs_D3"	Rgs17	-0.124666	7.77607	-0.467499	0.664685	0.779154	-0.433454
"D5_vs_D3"	Exoc5	-0.108564	7.59691	-0.479468	0.664757	0.779154	-0.433355
"D5_vs_D3"	Epas1	-0.0815197	7.90077	-0.488516	0.664842	0.779156	-0.433238
"D5_vs_D3"	Mtmr7	-0.155496	7.27285	-0.478295	0.665019	0.779265	-0.432995
"D5_vs_D3"	Ccdc32	-0.128073	7.35076	-0.478232	0.665158	0.77933	-0.432803
"D5_vs_D3"	Lgals8	-0.125332	7.29155	-0.477835	0.665473	0.779579	-0.432369
"D5_vs_D3"	Mier3	-0.106716	7.22975	-0.465554	0.66559	0.779579	-0.432208
"D5_vs_D3"	Fam92a	-0.144865	7.40733	-0.477159	0.665647	0.779579	-0.43213
"D5_vs_D3"	Fam98b	-0.146481	7.45284	-0.465299	0.665704	0.779579	-0.432052
"D5_vs_D3"	Cux1	-0.0911259	7.55776	-0.480738	0.666	0.779828	-0.431644
"D5_vs_D3"	Ccl27a	-0.0904132	7.58535	-0.478807	0.666123	0.779874	-0.431475
"D5_vs_D3"	Madd	-0.11718	7.48243	-0.476532	0.66631	0.779993	-0.431218
"D5_vs_D3"	Per3	-0.117385	7.24659	-0.476704	0.666392	0.779993	-0.431105
"D5_vs_D3"	Bicd1	-0.121153	7.52011	-0.464432	0.666592	0.780116	-0.43083
"D5_vs_D3"	Dynlrb1	0.122063	8.31119	0.464204	0.66674	0.780116	0.430627
"D5_vs_D3"	Gab1	-0.139373	7.50903	-0.475745	0.666748	0.780116	-0.430616
"D5_vs_D3"	Rpl24	-0.102342	7.77273	-0.476918	0.66696	0.780267	-0.430324
"D5_vs_D3"	Ppm1g	-0.140149	7.34607	-0.463402	0.667143	0.780303	-0.430072
"D5_vs_D3"	X0610010F05Rik	-0.0753882	7.31826	-0.478192	0.667178	0.780303	-0.430024
"D5_vs_D3"	Dlat	-0.0670196	7.61962	-0.483646	0.66756	0.780303	-0.4295
"D5_vs_D3"	Sdr39u1	-0.116544	7.31482	-0.475093	0.667571	0.780303	-0.429484
"D5_vs_D3"	Bpnt1	-0.0956652	7.33652	-0.463188	0.667626	0.780303	-0.429409
"D5_vs_D3"	Abhd2	-0.127911	7.54002	-0.47406	0.667672	0.780303	-0.429345
"D5_vs_D3"	Rpl28	0.0677218	9.29381	0.491165	0.667715	0.780303	0.429286
"D5_vs_D3"	Cacna1e	-0.140456	7.4229	-0.474083	0.66772	0.780303	-0.42928
"D5_vs_D3"	Mrpl23	-0.141606	7.36787	-0.462252	0.667796	0.780303	-0.429174
"D5_vs_D3"	Plekhn1	-0.140938	7.21101	-0.473848	0.667877	0.780303	-0.429064
"D5_vs_D3"	Rapgef5	-0.0750497	7.55146	-0.480841	0.667912	0.780303	-0.429016
"D5_vs_D3"	Smarcd3	-0.0958197	7.48104	-0.475753	0.668194	0.780535	-0.428628
"D5_vs_D3"	Nars	-0.0827654	8.24136	-0.460962	0.668596	0.780907	-0.428076
"D5_vs_D3"	Wdr17	-0.104905	7.18454	-0.473003	0.668685	0.780913	-0.427954
"D5_vs_D3"	Oxsr1	-0.129387	7.40758	-0.46114	0.668773	0.780919	-0.427832
"D5_vs_D3"	Nfat5	-0.108861	7.44472	-0.461167	0.669203	0.781297	-0.427242
"D5_vs_D3"	Ostm1	-0.117543	7.31637	-0.471758	0.669264	0.781297	-0.427158
"D5_vs_D3"	D8Ertd738e	-0.0949206	7.63954	-0.472166	0.669738	0.781751	-0.426508
"D5_vs_D3"	Dnajc30	-0.104745	7.33297	-0.470677	0.670105	0.782073	-0.426003
"D5_vs_D3"	Fundc2	-0.103267	7.49948	-0.47175	0.670254	0.782073	-0.425799
"D5_vs_D3"	Utp3	-0.119084	7.27957	-0.458451	0.670299	0.782073	-0.425738
"D5_vs_D3"	Zfp763	-0.0888298	7.20138	-0.470961	0.670348	0.782073	-0.425671
"D5_vs_D3"	Ildr2	-0.0956351	7.47605	-0.472307	0.670537	0.7821	-0.425411
"D5_vs_D3"	Nampt	-0.107437	7.39538	-0.471006	0.670539	0.7821	-0.425408
"D5_vs_D3"	Dbndd2	-0.0948289	7.51264	-0.470584	0.670714	0.782182	-0.425168
"D5_vs_D3"	Cops5	-0.0812014	7.69233	-0.471427	0.670777	0.782182	-0.425082
"D5_vs_D3"	Ttl	-0.106928	7.32222	-0.469452	0.670997	0.78234	-0.42478
"D5_vs_D3"	Chl1	-0.147737	7.64606	-0.457628	0.67108	0.78234	-0.424666
"D5_vs_D3"	Atp5l	-0.0781212	8.46081	-0.47986	0.671383	0.782596	-0.42425
"D5_vs_D3"	Dgkb	0.115823	7.68675	0.456144	0.671559	0.782703	0.424009
"D5_vs_D3"	Kdm3a	-0.0926448	7.32037	-0.456643	0.671856	0.782951	-0.423602
"D5_vs_D3"	Plaa	-0.131312	7.32504	-0.467314	0.672072	0.783105	-0.423306
"D5_vs_D3"	Trappc6a	-0.0986939	7.19842	-0.467314	0.672436	0.783278	-0.422807
"D5_vs_D3"	Csrnp3	-0.084667	7.40824	-0.457502	0.672468	0.783278	-0.422763
"D5_vs_D3"	Dpp10	-0.1515	7.545	-0.454981	0.672472	0.783278	-0.422757
"D5_vs_D3"	Rps14	-0.0801275	9.83995	-0.457456	0.672967	0.783579	-0.422079
"D5_vs_D3"	Mycbp2	-0.0747285	8.32803	-0.474245	0.67298	0.783579	-0.422062
"D5_vs_D3"	Kalrn	-0.153249	8.01945	-0.465795	0.672983	0.783579	-0.422058
"D5_vs_D3"	Abca5	-0.130819	7.28077	-0.45439	0.673105	0.78358	-0.42189
"D5_vs_D3"	Dus3l	-0.117036	7.24333	-0.465978	0.673152	0.78358	-0.421826
"D5_vs_D3"	Shisa5	-0.135408	7.43751	-0.464896	0.673351	0.783666	-0.421553
"D5_vs_D3"	Atat1	-0.124224	7.26017	-0.45414	0.673393	0.783666	-0.421496
"D5_vs_D3"	Sgcb	-0.110913	7.4012	-0.465619	0.673812	0.784055	-0.420922
"D5_vs_D3"	Ergic3	-0.101917	7.47402	-0.454273	0.674103	0.784296	-0.420524
"D5_vs_D3"	Tbc1d22b	-0.128415	7.21171	-0.463889	0.67448	0.784585	-0.420007
"D5_vs_D3"	Gprc5b	-0.102525	8.01034	-0.467033	0.674705	0.784585	-0.419699
"D5_vs_D3"	Tbc1d15	-0.0958467	7.33299	-0.464586	0.67471	0.784585	-0.419693
"D5_vs_D3"	Map7	0.116846	7.69937	0.45417	0.67473	0.784585	0.419666
"D5_vs_D3"	Ap3b2	-0.0825565	7.48497	-0.454395	0.674806	0.784585	-0.419561
"D5_vs_D3"	Camsap2	-0.0783841	7.59958	-0.465879	0.674872	0.784585	-0.41947
"D5_vs_D3"	mt.Co2	0.0957419	14.2839	0.451767	0.67494	0.784585	0.419378
"D5_vs_D3"	Brsk2	-0.0665376	7.54258	-0.469356	0.675115	0.784683	-0.419138
"D5_vs_D3"	Gm11361	-0.064506	7.96267	-0.470989	0.675192	0.784683	-0.419033
"D5_vs_D3"	mt.Co3	0.120942	14.2607	0.461975	0.675621	0.785005	0.418446
"D5_vs_D3"	Ppp1r13b	-0.0716533	7.3232	-0.463395	0.675638	0.785005	-0.418423
"D5_vs_D3"	Mpped1	-0.109235	7.45916	-0.450323	0.675932	0.785249	-0.418021
"D5_vs_D3"	Rpap3	-0.132076	7.26908	-0.461366	0.676118	0.785306	-0.417767
"D5_vs_D3"	Spred2	-0.106647	7.33537	-0.460835	0.676164	0.785306	-0.417704
"D5_vs_D3"	Brinp2	-0.126057	7.27941	-0.460496	0.67635	0.785306	-0.41745
"D5_vs_D3"	Olfm3	-0.126694	7.39042	-0.461297	0.676362	0.785306	-0.417433
"D5_vs_D3"	Syngr3	-0.0696377	7.68808	-0.470832	0.676411	0.785306	-0.417366
"D5_vs_D3"	Mpdz	-0.128797	7.33555	-0.46009	0.676546	0.785306	-0.417181
"D5_vs_D3"	Gm13889	-0.0867901	7.30962	-0.461421	0.67657	0.785306	-0.417149
"D5_vs_D3"	Jup	-0.0901358	7.51184	-0.461672	0.676802	0.785376	-0.416831
"D5_vs_D3"	Tceal3	0.063161	7.78265	0.470938	0.676805	0.785376	0.416827
"D5_vs_D3"	Zfp955b	-0.127835	7.26159	-0.459928	0.676883	0.785376	-0.416721
"D5_vs_D3"	Unc5b	-0.0891319	7.28005	-0.450863	0.677004	0.785418	-0.416555
"D5_vs_D3"	Keap1	-0.119578	7.48454	-0.458463	0.677746	0.786182	-0.415541
"D5_vs_D3"	Tmem65	-0.109251	7.54399	-0.447686	0.678054	0.786441	-0.41512
"D5_vs_D3"	Tmem94	-0.129938	7.21779	-0.446516	0.678182	0.786459	-0.414945
"D5_vs_D3"	Kcnmb4	-0.158836	7.44846	-0.446452	0.678238	0.786459	-0.414869
"D5_vs_D3"	Ncaph2	-0.124571	7.51382	-0.456713	0.678558	0.786733	-0.414431
"D5_vs_D3"	Tmem251	-0.128695	7.20421	-0.456794	0.678795	0.786891	-0.414108
"D5_vs_D3"	Rmnd1	-0.131757	7.19954	-0.456749	0.678863	0.786891	-0.414015
"D5_vs_D3"	Ubtf	-0.139307	7.33559	-0.455805	0.679481	0.787485	-0.413171
"D5_vs_D3"	Chd3	-0.0959678	7.84027	-0.445847	0.679593	0.787485	-0.413018
"D5_vs_D3"	Usp29	-0.165653	7.28314	-0.444572	0.679629	0.787485	-0.41297
"D5_vs_D3"	Ddx27	-0.125851	7.16771	-0.455486	0.679753	0.787531	-0.412801
"D5_vs_D3"	Ets2	-0.138766	7.37564	-0.455346	0.679944	0.787655	-0.412539
"D5_vs_D3"	Rab5a	0.107192	7.92337	0.443475	0.680133	0.787775	0.412282
"D5_vs_D3"	Chd5	-0.0979292	7.36977	-0.444404	0.680303	0.787795	-0.41205
"D5_vs_D3"	Fbh1	-0.0955835	7.31544	-0.455012	0.680384	0.787795	-0.411939
"D5_vs_D3"	Csf1	-0.10542	7.36646	-0.454322	0.680423	0.787795	-0.411886
"D5_vs_D3"	Hacd3	-0.0605374	7.64555	-0.454102	0.680568	0.787795	-0.411688
"D5_vs_D3"	Rap2c	-0.0942631	7.33254	-0.455671	0.680705	0.787795	-0.411502
"D5_vs_D3"	Ttc7b	-0.134495	7.607	-0.453435	0.68074	0.787795	-0.411454
"D5_vs_D3"	Rbm15	-0.118118	7.27397	-0.454015	0.680823	0.787795	-0.41134
"D5_vs_D3"	Tagln3	-0.0869785	7.72251	-0.445178	0.680825	0.787795	-0.411338
"D5_vs_D3"	Elof1	-0.0756795	7.44098	-0.454944	0.681019	0.787874	-0.411073
"D5_vs_D3"	Phb2	-0.0806498	7.41451	-0.455819	0.681131	0.787874	-0.41092
"D5_vs_D3"	Ppm1b	-0.107541	7.61278	-0.452543	0.681198	0.787874	-0.410828
"D5_vs_D3"	Elmo2	-0.119308	7.6029	-0.452317	0.681289	0.787874	-0.410705
"D5_vs_D3"	Dcps	-0.127446	7.17987	-0.45284	0.681371	0.787874	-0.410593
"D5_vs_D3"	Vti1a	-0.12506	7.29534	-0.441859	0.681469	0.787874	-0.410459
"D5_vs_D3"	Eml2	-0.0968726	7.4	-0.442592	0.681484	0.787874	-0.410438
"D5_vs_D3"	Txnrd1	-0.0953376	7.40587	-0.452849	0.681581	0.787888	-0.410307
"D5_vs_D3"	Ppia	0.0470835	9.45802	0.410172	0.681849	0.788016	0.409941
"D5_vs_D3"	Nipsnap2	-0.0839948	7.56657	-0.454562	0.681868	0.788016	-0.409915
"D5_vs_D3"	Tmem14c	-0.0980092	7.44192	-0.45205	0.681945	0.788016	-0.409811
"D5_vs_D3"	Ube2l3	0.051688	7.88096	0.409788	0.682132	0.788134	0.409556
"D5_vs_D3"	Esrra	-0.0672262	7.42178	-0.457665	0.682338	0.788174	-0.409275
"D5_vs_D3"	Cygb	-0.0863312	7.33396	-0.452232	0.682417	0.788174	-0.409167
"D5_vs_D3"	AU040320	-0.0900209	7.26887	-0.451001	0.68242	0.788174	-0.409163
"D5_vs_D3"	Zc2hc1a	-0.118912	7.46602	-0.450998	0.682693	0.788392	-0.408792
"D5_vs_D3"	Btbd8	-0.131852	7.62795	-0.449852	0.683048	0.788705	-0.408307
"D5_vs_D3"	Gatd3a	-0.0990658	7.47883	-0.439324	0.68355	0.789186	-0.407624
"D5_vs_D3"	Naa25	-0.0921183	7.31381	-0.449202	0.684237	0.789881	-0.406689
"D5_vs_D3"	Wscd2	-0.114993	7.24568	-0.448419	0.684341	0.789904	-0.406547
"D5_vs_D3"	Lamc1	-0.117963	7.23237	-0.448208	0.684586	0.789986	-0.406213
"D5_vs_D3"	Cit	-0.117601	7.55026	-0.437665	0.684676	0.789986	-0.40609
"D5_vs_D3"	Dip2b	-0.122105	7.60003	-0.448387	0.68469	0.789986	-0.406071
"D5_vs_D3"	Ica1	-0.137686	7.24659	-0.447645	0.684841	0.789986	-0.405866
"D5_vs_D3"	Ampd2	-0.1049	7.21617	-0.44683	0.685108	0.789986	-0.405503
"D5_vs_D3"	Tspan12	-0.134284	7.24938	-0.435825	0.685154	0.789986	-0.40544
"D5_vs_D3"	Tmem163	-0.0802691	7.34495	-0.448666	0.685165	0.789986	-0.405425
"D5_vs_D3"	Fam107a	-0.13407	8.25229	-0.448999	0.685167	0.789986	-0.405423
"D5_vs_D3"	Rhobtb3	-0.0799453	7.28968	-0.449162	0.685174	0.789986	-0.405413
"D5_vs_D3"	Rassf8	-0.141384	7.29363	-0.446716	0.685538	0.790308	-0.404918
"D5_vs_D3"	Ppp1r8	-0.115957	7.20747	-0.446371	0.685742	0.790446	-0.40464
"D5_vs_D3"	Gps1	-0.0979822	7.69455	-0.446535	0.685884	0.790512	-0.404447
"D5_vs_D3"	Abcg1	-0.132818	7.48595	-0.444488	0.686177	0.790752	-0.404048
"D5_vs_D3"	Gba2	-0.117221	7.29833	-0.43425	0.686437	0.790927	-0.403696
"D5_vs_D3"	Mrpl55	-0.126254	7.31685	-0.433899	0.686498	0.790927	-0.403612
"D5_vs_D3"	Rmdn1	-0.134168	7.19137	-0.443946	0.687022	0.791432	-0.4029
"D5_vs_D3"	Aqr	-0.12346	7.22551	-0.444025	0.687182	0.791519	-0.402683
"D5_vs_D3"	Kcnt1	-0.133513	7.23959	-0.443523	0.687393	0.791664	-0.402395
"D5_vs_D3"	Ralbp1	-0.101475	7.65095	-0.445471	0.687619	0.791725	-0.402089
"D5_vs_D3"	Ndn	-0.127759	7.93413	-0.433418	0.687623	0.791725	-0.402083
"D5_vs_D3"	Spred1	-0.0844516	7.82988	-0.447359	0.6877	0.791725	-0.401979
"D5_vs_D3"	Aars	-0.0995912	7.65547	-0.43328	0.687975	0.791817	-0.401605
"D5_vs_D3"	Mrpl34	-0.0631059	7.3433	-0.445943	0.688002	0.791817	-0.401567
"D5_vs_D3"	Rbx1	-0.0936304	7.92025	-0.443548	0.688035	0.791817	-0.401523
"D5_vs_D3"	Serinc5	0.0629378	7.70038	0.451587	0.688626	0.792367	0.40072
"D5_vs_D3"	Ttc3	-0.143574	9.63222	-0.431558	0.688799	0.792367	-0.400486
"D5_vs_D3"	Nptx2	-0.110459	7.25035	-0.441336	0.68884	0.792367	-0.400429
"D5_vs_D3"	Prr18	0.0980091	7.84306	0.449265	0.688852	0.792367	0.400414
"D5_vs_D3"	X0610009B22Rik	-0.100103	7.24659	-0.440816	0.688941	0.792371	-0.400293
"D5_vs_D3"	Srp54b	-0.0884805	7.70675	-0.441317	0.68915	0.792514	-0.400009
"D5_vs_D3"	Gpr26	-0.113178	7.33278	-0.429409	0.689573	0.792903	-0.399434
"D5_vs_D3"	Nrbp1	-0.0776326	7.41802	-0.440096	0.690046	0.793349	-0.398792
"D5_vs_D3"	Chpt1	0.077362	7.90501	0.436941	0.690209	0.793438	0.398572
"D5_vs_D3"	Cntn1	-0.134997	8.56399	-0.428686	0.69036	0.793514	-0.398367
"D5_vs_D3"	Car11	-0.111891	7.52655	-0.439172	0.690561	0.793565	-0.398094
"D5_vs_D3"	Fam3c	-0.106868	7.4466	-0.428167	0.690574	0.793565	-0.398076
"D5_vs_D3"	Rab7	-0.0897997	8.65333	-0.442517	0.690782	0.793706	-0.397794
"D5_vs_D3"	Snx25	-0.111973	7.29908	-0.437703	0.691122	0.793934	-0.397333
"D5_vs_D3"	Zfp446	-0.0930023	7.17216	-0.43804	0.69115	0.793934	-0.397295
"D5_vs_D3"	Siah1a	-0.115006	7.28614	-0.427062	0.691326	0.794037	-0.397057
"D5_vs_D3"	Gpatch8	-0.142493	7.44314	-0.426618	0.691591	0.794245	-0.396696
"D5_vs_D3"	Gtf3c3	-0.0792708	7.24002	-0.437694	0.691792	0.794377	-0.396424
"D5_vs_D3"	Doc2b	-0.110252	7.23845	-0.436243	0.692196	0.794743	-0.395877
"D5_vs_D3"	Aimp2	-0.106176	7.22246	-0.435883	0.692587	0.795094	-0.395347
"D5_vs_D3"	Zbtb7a	-0.120618	7.83523	-0.435767	0.692794	0.795182	-0.395066
"D5_vs_D3"	Cnot7	-0.0939806	7.64221	-0.43659	0.692833	0.795182	-0.395013
"D5_vs_D3"	Osbpl11	-0.100438	7.24192	-0.435123	0.692993	0.795267	-0.394797
"D5_vs_D3"	Trnp1	0.0846606	7.95791	0.429114	0.693243	0.795412	0.394458
"D5_vs_D3"	Pcyox1	-0.103109	7.42615	-0.434217	0.693289	0.795412	-0.394395
"D5_vs_D3"	Ppig	-0.108952	7.64189	-0.424435	0.693588	0.795636	-0.39399
"D5_vs_D3"	Dctn3	-0.109073	7.74574	-0.433678	0.693655	0.795636	-0.393899
"D5_vs_D3"	Aatk	-0.161122	7.81745	-0.433979	0.69389	0.795807	-0.393581
"D5_vs_D3"	Chga	-0.133297	7.42173	-0.433289	0.694128	0.79593	-0.393259
"D5_vs_D3"	Impa1	-0.0795211	7.48672	-0.435841	0.694195	0.79593	-0.393168
"D5_vs_D3"	Lpl	-0.130952	7.49336	-0.432429	0.694253	0.79593	-0.39309
"D5_vs_D3"	Inpp4a	-0.0877639	7.49415	-0.433242	0.694512	0.79613	-0.392739
"D5_vs_D3"	Entpd4b	-0.0843688	7.56786	-0.424473	0.694937	0.796469	-0.392165
"D5_vs_D3"	Enc1	0.104717	8.08155	0.42439	0.694994	0.796469	0.392087
"D5_vs_D3"	Rnf220	0.103595	7.8556	0.432753	0.695065	0.796469	0.391991
"D5_vs_D3"	Pou3f1	-0.110401	7.47778	-0.420625	0.696057	0.797496	-0.390649
"D5_vs_D3"	Rbm14	-0.131611	7.24101	-0.430208	0.696131	0.797496	-0.390548
"D5_vs_D3"	Anxa5	-0.0475827	7.75317	-0.390475	0.696346	0.797525	-0.390257
"D5_vs_D3"	Elavl4	-0.0967499	7.85186	-0.419759	0.696519	0.797525	-0.390024
"D5_vs_D3"	Pnpla8	-0.13257	7.80657	-0.428912	0.696566	0.797525	-0.38996
"D5_vs_D3"	Pgrmc1	-0.130729	8.26941	-0.419011	0.696678	0.797525	-0.389809
"D5_vs_D3"	Josd1	-0.0936038	7.367	-0.429463	0.69669	0.797525	-0.389792
"D5_vs_D3"	Rpl18a	-0.0529256	9.45215	-0.389984	0.696709	0.797525	-0.389766
"D5_vs_D3"	Tstd3	-0.0972511	7.25246	-0.419161	0.696817	0.797525	-0.389621
"D5_vs_D3"	Rap1a	-0.082406	7.6656	-0.432686	0.696926	0.797525	-0.389474
"D5_vs_D3"	mt.Nd4l	0.10416	9.94151	0.429468	0.696992	0.797525	0.389384
"D5_vs_D3"	Rab3gap2	-0.119348	7.36862	-0.428612	0.697168	0.797525	-0.389146
"D5_vs_D3"	Rnf130	-0.0897485	7.74846	-0.429494	0.697219	0.797525	-0.389077
"D5_vs_D3"	Wbp4	-0.106234	7.52363	-0.428906	0.697246	0.797525	-0.38904
"D5_vs_D3"	Phf24	-0.091705	7.65038	-0.429097	0.697268	0.797525	-0.389011
"D5_vs_D3"	Ip6k2	-0.114431	7.33743	-0.427861	0.697737	0.797964	-0.388376
"D5_vs_D3"	Amd1	-0.0529251	8.00391	-0.388474	0.697826	0.797967	-0.388257
"D5_vs_D3"	Slc32a1	0.101358	7.63683	0.417564	0.698002	0.798071	0.388019
"D5_vs_D3"	Nalcn	-0.0933593	7.46036	-0.417262	0.698265	0.798237	-0.387664
"D5_vs_D3"	Rnf146	-0.0997854	7.39573	-0.417002	0.698348	0.798237	-0.387551
"D5_vs_D3"	Slc35a5	-0.11062	7.38236	-0.426407	0.698404	0.798237	-0.387475
"D5_vs_D3"	Csnk1g3	-0.0848702	7.66368	-0.417796	0.698725	0.798506	-0.387042
"D5_vs_D3"	Slirp	-0.0448846	7.68825	-0.387065	0.698867	0.798562	-0.38685
"D5_vs_D3"	Ppp4r4	-0.127691	7.24376	-0.425667	0.699001	0.798562	-0.38667
"D5_vs_D3"	Tulp4	-0.112531	8.23153	-0.41691	0.699055	0.798562	-0.386597
"D5_vs_D3"	Ccni	-0.0927003	8.03068	-0.429309	0.699116	0.798562	-0.386514
"D5_vs_D3"	Fam219a	-0.101254	7.57027	-0.41565	0.699397	0.798681	-0.386134
"D5_vs_D3"	Man2a1	-0.136656	7.1958	-0.425062	0.699469	0.798681	-0.386037
"D5_vs_D3"	Hddc2	-0.123009	7.25502	-0.414695	0.699477	0.798681	-0.386026
"D5_vs_D3"	Setd5	-0.14006	7.47045	-0.414266	0.700033	0.799218	-0.385276
"D5_vs_D3"	Ric8b	-0.0890227	7.34372	-0.423983	0.700179	0.799286	-0.38508
"D5_vs_D3"	Fam102a	-0.0858719	7.47632	-0.425857	0.700436	0.799482	-0.384732
"D5_vs_D3"	Mal2	-0.126599	7.73782	-0.42323	0.700686	0.79967	-0.384394
"D5_vs_D3"	Sh3kbp1	-0.107488	7.42455	-0.412976	0.700878	0.799732	-0.384136
"D5_vs_D3"	Hook1	-0.133568	7.24984	-0.422789	0.700912	0.799732	-0.38409
"D5_vs_D3"	Kif21a	0.140104	7.83895	0.412937	0.701028	0.799766	0.383934
"D5_vs_D3"	Cds1	-0.115928	7.38871	-0.422291	0.701226	0.799894	-0.383667
"D5_vs_D3"	Elp5	-0.0959893	7.35837	-0.421809	0.701605	0.799997	-0.383155
"D5_vs_D3"	Ccdc43	-0.103938	7.30511	-0.421802	0.701629	0.799997	-0.383123
"D5_vs_D3"	Matr3	-0.0993218	8.68915	-0.41287	0.701648	0.799997	-0.383097
"D5_vs_D3"	Taok2	-0.143392	7.34423	-0.411388	0.70171	0.799997	-0.383013
"D5_vs_D3"	Pak1ip1	-0.093929	7.33814	-0.411604	0.701744	0.799997	-0.382967
"D5_vs_D3"	Tmem254a	-0.0861797	7.31309	-0.421175	0.702159	0.800231	-0.382407
"D5_vs_D3"	Rnf20	-0.114274	7.49853	-0.421429	0.702207	0.800231	-0.382343
"D5_vs_D3"	Cry2	-0.0851461	7.38362	-0.422451	0.702258	0.800231	-0.382275
"D5_vs_D3"	Gps2	-0.118142	7.233	-0.420574	0.702326	0.800231	-0.382182
"D5_vs_D3"	Tmem255a	-0.134584	7.28104	-0.420341	0.702479	0.800231	-0.381976
"D5_vs_D3"	Dym	-0.0790019	7.38287	-0.421606	0.702573	0.800231	-0.381849
"D5_vs_D3"	Mapk9	-0.0857637	7.75592	-0.41152	0.702689	0.800231	-0.381693
"D5_vs_D3"	Hebp1	-0.0873082	7.42121	-0.42016	0.702761	0.800231	-0.381596
"D5_vs_D3"	Cplx3	-0.0931889	7.26667	-0.419248	0.702968	0.800231	-0.381317
"D5_vs_D3"	Lamtor1	-0.0979157	7.6173	-0.420808	0.702993	0.800231	-0.381284
"D5_vs_D3"	Ina	-0.085166	7.98672	-0.411587	0.703054	0.800231	-0.381202
"D5_vs_D3"	Mrps33	-0.0922771	7.64521	-0.420015	0.703058	0.800231	-0.381196
"D5_vs_D3"	Ndufaf2	-0.099294	7.39034	-0.409764	0.703108	0.800231	-0.381128
"D5_vs_D3"	Dnaja1	-0.0786868	8.39426	-0.421656	0.703168	0.800231	-0.381047
"D5_vs_D3"	Txndc9	-0.0884269	7.39736	-0.410161	0.703236	0.800231	-0.380956
"D5_vs_D3"	Cacng7	-0.123981	7.3339	-0.418803	0.703508	0.800361	-0.380589
"D5_vs_D3"	Cap1	-0.11838	7.566	-0.418335	0.703651	0.800361	-0.380397
"D5_vs_D3"	Pim3	-0.0535788	7.42928	-0.428215	0.703727	0.800361	-0.380295
"D5_vs_D3"	Tmem263	-0.0682192	7.34353	-0.421523	0.703772	0.800361	-0.380234
"D5_vs_D3"	Slc17a7	0.0709436	8.45619	0.424599	0.703786	0.800361	0.380215
"D5_vs_D3"	Msi1	-0.0930148	7.3358	-0.418714	0.703865	0.800361	-0.380108
"D5_vs_D3"	Rprd1a	-0.10119	7.57084	-0.414381	0.703994	0.80041	-0.379935
"D5_vs_D3"	Mlc1	-0.0790065	7.955	-0.416667	0.704524	0.800655	-0.379221
"D5_vs_D3"	Evi5l	-0.0867837	7.3857	-0.418286	0.704621	0.800655	-0.37909
"D5_vs_D3"	Enpp2	-0.0651708	9.31796	-0.379282	0.704634	0.800655	-0.379072
"D5_vs_D3"	Cldn10	-0.091813	7.51547	-0.417582	0.704637	0.800655	-0.379068
"D5_vs_D3"	Kdm6a	-0.0883341	7.30044	-0.417657	0.704765	0.800655	-0.378896
"D5_vs_D3"	Nfe2l1	-0.0731324	7.95743	-0.420323	0.704895	0.800655	-0.378721
"D5_vs_D3"	Creg1	-0.0665184	7.41587	-0.417259	0.704896	0.800655	-0.378719
"D5_vs_D3"	Tango2	-0.0803834	7.47368	-0.407661	0.705108	0.800655	-0.378434
"D5_vs_D3"	Mag	0.10019	8.83377	0.423429	0.705141	0.800655	0.37839
"D5_vs_D3"	Zranb2	-0.11616	7.80761	-0.406721	0.705147	0.800655	-0.378382
"D5_vs_D3"	Dock4	-0.104637	7.65855	-0.40643	0.705191	0.800655	-0.378322
"D5_vs_D3"	Plekhb1	0.144993	9.09579	0.417766	0.705239	0.800655	0.378258
"D5_vs_D3"	Zdhhc14	-0.0608153	7.37281	-0.421654	0.70599	0.801254	-0.377247
"D5_vs_D3"	Tprn	-0.111546	7.36413	-0.415661	0.706081	0.801254	-0.377125
"D5_vs_D3"	Arl14ep	-0.0620898	7.36417	-0.417371	0.706082	0.801254	-0.377123
"D5_vs_D3"	Maoa	-0.0850448	7.35357	-0.406183	0.70611	0.801254	-0.377085
"D5_vs_D3"	Adgrl2	-0.115307	7.27559	-0.414288	0.706437	0.801528	-0.376645
"D5_vs_D3"	Ssbp4	-0.102517	7.50333	-0.413846	0.706554	0.801532	-0.376488
"D5_vs_D3"	Cacnb2	-0.109038	7.23159	-0.41435	0.706613	0.801532	-0.376409
"D5_vs_D3"	Oxa1l	-0.119588	7.29017	-0.403928	0.70682	0.801565	-0.37613
"D5_vs_D3"	Glrb	0.0501583	8.32667	0.376291	0.706855	0.801565	0.376083
"D5_vs_D3"	Smarca1	-0.103952	7.29435	-0.403977	0.706899	0.801565	-0.376024
"D5_vs_D3"	Psmd6	-0.0993547	7.50481	-0.40374	0.707312	0.801936	-0.375468
"D5_vs_D3"	Slain1	-0.0569611	8.08691	-0.37524	0.707637	0.802088	-0.375032
"D5_vs_D3"	Tcf7l2	-0.0916577	7.73623	-0.403741	0.707687	0.802088	-0.374964
"D5_vs_D3"	Fkbp1a	0.0494106	8.69856	0.375047	0.70778	0.802088	0.37484
"D5_vs_D3"	Sf3b2	-0.0476367	7.99841	-0.375032	0.70779	0.802088	-0.374825
"D5_vs_D3"	Auts2	-0.0950003	7.53	-0.403662	0.707881	0.802093	-0.374704
"D5_vs_D3"	Pfdn5	-0.107869	8.42719	-0.40199	0.708054	0.802191	-0.374471
"D5_vs_D3"	Islr2	-0.127985	7.19367	-0.411514	0.708273	0.802343	-0.374176
"D5_vs_D3"	Cmip	-0.129007	7.48034	-0.401512	0.708421	0.802412	-0.373978
"D5_vs_D3"	Cab39	-0.0869638	7.77017	-0.412394	0.708716	0.802649	-0.373581
"D5_vs_D3"	Gltp	-0.0991971	7.76291	-0.413217	0.709166	0.803062	-0.372977
"D5_vs_D3"	Wdr6	-0.103802	7.59457	-0.401224	0.709371	0.803197	-0.3727
"D5_vs_D3"	Rplp0	0.068378	8.56121	0.412799	0.710299	0.804138	0.371454
"D5_vs_D3"	Srrm2	-0.155675	8.09435	-0.408832	0.710375	0.804138	-0.371352
"D5_vs_D3"	Lats1	-0.102722	7.33489	-0.398833	0.71047	0.804148	-0.371225
"D5_vs_D3"	Acly	0.0452015	7.77922	0.371011	0.710781	0.804342	0.370807
"D5_vs_D3"	Paxx	-0.0998432	7.35221	-0.407582	0.710864	0.804342	-0.370696
"D5_vs_D3"	Tpm3.rs7	-0.0536032	7.53769	-0.422892	0.7109	0.804342	-0.370647
"D5_vs_D3"	Rab40c	-0.11622	7.2623	-0.407394	0.71113	0.804474	-0.370339
"D5_vs_D3"	Lrch2	-0.104248	7.30489	-0.397584	0.711251	0.804474	-0.370176
"D5_vs_D3"	Uros	-0.112778	7.21192	-0.407243	0.711276	0.804474	-0.370143
"D5_vs_D3"	Cox7a2	0.0981296	8.99281	0.397693	0.712041	0.805125	0.369116
"D5_vs_D3"	Enho	-0.10581	7.56366	-0.406081	0.712053	0.805125	-0.3691
"D5_vs_D3"	Pkp4	-0.13398	8.31652	-0.406427	0.71211	0.805125	-0.369024
"D5_vs_D3"	Dync1h1	-0.111721	7.92917	-0.39644	0.712212	0.805143	-0.368886
"D5_vs_D3"	Rpl37a	0.0670717	9.96143	0.399732	0.7124	0.80519	0.368635
"D5_vs_D3"	Gna13	-0.0861485	7.5979	-0.405126	0.712426	0.80519	-0.3686
"D5_vs_D3"	Sik3	0.0572699	7.82634	0.422667	0.712621	0.805313	0.368338
"D5_vs_D3"	Stx1a	-0.104976	7.40528	-0.40532	0.712711	0.805317	-0.368218
"D5_vs_D3"	Tro	-0.126548	7.33729	-0.394569	0.713201	0.805773	-0.367561
"D5_vs_D3"	Zfp91	-0.0692533	7.79944	-0.397133	0.71345	0.805957	-0.367226
"D5_vs_D3"	Slc25a46	-0.0932729	7.66539	-0.404287	0.71369	0.80613	-0.366905
"D5_vs_D3"	Psmb1	-0.0482627	8.0471	-0.366957	0.713802	0.806159	-0.366755
"D5_vs_D3"	Gpd1l	-0.120701	7.40758	-0.392788	0.714636	0.806916	-0.365637
"D5_vs_D3"	Ncoa7	-0.111458	7.5581	-0.392488	0.714646	0.806916	-0.365624
"D5_vs_D3"	Tmem167	-0.0950461	7.55159	-0.403045	0.714757	0.806944	-0.365475
"D5_vs_D3"	Eif4h	-0.0651469	8.31258	-0.414044	0.7149	0.806944	-0.365283
"D5_vs_D3"	Gabrg2	-0.0680967	7.88523	-0.396331	0.715012	0.806944	-0.365133
"D5_vs_D3"	Fxr1	-0.0861232	7.44144	-0.401802	0.715048	0.806944	-0.365085
"D5_vs_D3"	Jkamp	-0.0924462	7.7474	-0.392033	0.715102	0.806944	-0.365012
"D5_vs_D3"	Rpap1	-0.102033	7.17846	-0.400046	0.715884	0.807728	-0.363965
"D5_vs_D3"	Nbdy	-0.102623	7.41764	-0.398855	0.716626	0.808446	-0.362971
"D5_vs_D3"	Gpr83	-0.0978604	7.22105	-0.398689	0.716744	0.808446	-0.362814
"D5_vs_D3"	Stam2	-0.0928226	7.24192	-0.398911	0.71678	0.808446	-0.362766
"D5_vs_D3"	Spryd3	-0.0803394	7.45991	-0.397867	0.716961	0.808463	-0.362524
"D5_vs_D3"	Dhx15	-0.0882839	7.73471	-0.38897	0.716969	0.808463	-0.362513
"D5_vs_D3"	Arc	-0.102514	7.46839	-0.397809	0.717253	0.808687	-0.362132
"D5_vs_D3"	Ptms	0.0486418	8.33305	0.362158	0.717382	0.808734	0.36196
"D5_vs_D3"	Mosmo	-0.0830563	7.47749	-0.388777	0.717511	0.808782	-0.361787
"D5_vs_D3"	Lrrc41	-0.111237	7.25827	-0.397269	0.71763	0.808807	-0.361628
"D5_vs_D3"	Gucy1a1	-0.121047	7.35869	-0.397118	0.717707	0.808807	-0.361525
"D5_vs_D3"	Nudt19	-0.123524	7.53467	-0.397039	0.717807	0.808822	-0.361392
"D5_vs_D3"	Cln8	-0.0921731	7.2314	-0.396612	0.718247	0.80922	-0.360803
"D5_vs_D3"	Nmnat2	0.102983	7.53543	0.395736	0.718356	0.809246	0.360657
"D5_vs_D3"	Abhd16a	-0.11354	7.33326	-0.396209	0.718451	0.809255	-0.36053
"D5_vs_D3"	Ylpm1	-0.0984463	7.41988	-0.386511	0.718661	0.809355	-0.360249
"D5_vs_D3"	Cdc40	-0.093391	7.27285	-0.395862	0.718724	0.809355	-0.360164
"D5_vs_D3"	Qdpr	0.0887006	9.07544	0.397711	0.718808	0.809355	0.360052
"D5_vs_D3"	Prkcb	0.128245	8.87792	0.386594	0.718887	0.809355	0.359946
"D5_vs_D3"	Atp6v0b	0.0867394	8.40787	0.387407	0.719034	0.809422	0.359751
"D5_vs_D3"	Dlst	-0.0801951	7.49919	-0.396658	0.719264	0.809584	-0.359443
"D5_vs_D3"	Zbed5	-0.0913688	7.58848	-0.386139	0.719476	0.809725	-0.359159
"D5_vs_D3"	Kctd3	-0.0987546	7.52364	-0.385437	0.719617	0.809731	-0.358971
"D5_vs_D3"	Lamp1	-0.0614737	8.97748	-0.405714	0.719655	0.809731	-0.35892
"D5_vs_D3"	Nupr1	-0.091474	7.25974	-0.392982	0.719992	0.810013	-0.358469
"D5_vs_D3"	Ncoa1	0.0782604	7.84905	0.384546	0.720131	0.810071	0.358284
"D5_vs_D3"	Herpud2	-0.0565772	7.54035	-0.398213	0.720259	0.810118	-0.358113
"D5_vs_D3"	Grm1	-0.0716963	7.31588	-0.385949	0.720566	0.810346	-0.357703
"D5_vs_D3"	Dlc1	-0.0853256	7.43491	-0.39348	0.720636	0.810346	-0.357609
"D5_vs_D3"	Xrn1	-0.0929028	7.34775	-0.392459	0.721194	0.810876	-0.356864
"D5_vs_D3"	Smim13	-0.0563002	7.90496	-0.385589	0.721576	0.811208	-0.356353
"D5_vs_D3"	Apex1	-0.0965465	7.35498	-0.391341	0.721827	0.811392	-0.356018
"D5_vs_D3"	Nav1	-0.10162	7.59251	-0.382324	0.7222	0.811713	-0.355521
"D5_vs_D3"	Ckmt1	-0.0680772	7.68634	-0.383325	0.722289	0.811716	-0.355401
"D5_vs_D3"	Iqsec1	-0.0423945	7.733	-0.355469	0.722384	0.811725	-0.355275
"D5_vs_D3"	Trak2	-0.120826	7.86978	-0.389748	0.722774	0.811984	-0.354754
"D5_vs_D3"	Mt2	0.128434	9.0291	0.381596	0.722789	0.811984	0.354734
"D5_vs_D3"	Gbf1	-0.0943497	7.38329	-0.388294	0.723822	0.813032	-0.353356
"D5_vs_D3"	Ache	-0.0828136	7.3133	-0.388418	0.723895	0.813032	-0.353257
"D5_vs_D3"	Zc3h7a	-0.0884141	7.29951	-0.387735	0.72424	0.813321	-0.352797
"D5_vs_D3"	Ipo5	-0.0905581	7.69639	-0.387317	0.724559	0.813582	-0.352372
"D5_vs_D3"	Pdap1	-0.0420141	7.71007	-0.351853	0.725092	0.814082	-0.351662
"D5_vs_D3"	Sec23ip	-0.0674809	7.28664	-0.386737	0.72535	0.814273	-0.351318
"D5_vs_D3"	Nol8	-0.0979159	7.23279	-0.385974	0.72551	0.814355	-0.351105
"D5_vs_D3"	Capza2	0.047495	8.51958	0.350963	0.725759	0.814537	0.350772
"D5_vs_D3"	Foxp2	-0.0967019	7.33208	-0.384381	0.726104	0.814826	-0.350312
"D5_vs_D3"	Psmb6	-0.0627048	7.67997	-0.378257	0.726274	0.814918	-0.350086
"D5_vs_D3"	Kctd2	-0.117282	7.30772	-0.383997	0.726672	0.815267	-0.349556
"D5_vs_D3"	Fpgt	-0.0742859	7.29951	-0.384187	0.726816	0.81533	-0.349364
"D5_vs_D3"	Tubb3	-0.0729191	7.71842	-0.38533	0.727179	0.815563	-0.34888
"D5_vs_D3"	Lrch3	-0.0908676	7.24752	-0.383908	0.727198	0.815563	-0.348855
"D5_vs_D3"	Amz2	-0.0936513	7.26881	-0.383045	0.727552	0.815862	-0.348384
"D5_vs_D3"	Ppp2r5d	-0.0997433	7.35031	-0.382248	0.727831	0.816077	-0.348013
"D5_vs_D3"	Cdc42bpa	-0.131844	8.10257	-0.373071	0.728227	0.816295	-0.347485
"D5_vs_D3"	Rmnd5b	-0.09575	7.25126	-0.381598	0.728272	0.816295	-0.347425
"D5_vs_D3"	Micu2	-0.102318	7.29484	-0.381487	0.728288	0.816295	-0.347403
"D5_vs_D3"	Atp2b2	0.0853907	8.18846	0.373854	0.728483	0.816389	0.347144
"D5_vs_D3"	Rtn3	-0.039525	9.79041	-0.347248	0.728547	0.816389	-0.347059
"D5_vs_D3"	Atp11a	-0.0714519	7.40763	-0.381345	0.728693	0.816455	-0.346864
"D5_vs_D3"	Tbc1d20	-0.0966294	7.30815	-0.380309	0.728896	0.81658	-0.346595
"D5_vs_D3"	Tcp1	-0.0990907	7.90973	-0.371921	0.729002	0.81658	-0.346454
"D5_vs_D3"	Cox20	-0.105876	7.43488	-0.380034	0.72909	0.81658	-0.346337
"D5_vs_D3"	Mat2a	0.0536122	8.04386	0.386206	0.729171	0.81658	0.346229
"D5_vs_D3"	Efhd1	0.105848	7.45153	0.371831	0.729263	0.81658	0.346107
"D5_vs_D3"	Wls	-0.0878737	7.45294	-0.380605	0.729367	0.81658	-0.345967
"D5_vs_D3"	BC005561	-0.123211	7.23746	-0.370984	0.729417	0.81658	-0.345901
"D5_vs_D3"	Prmt2	-0.0915629	7.33836	-0.380024	0.729571	0.816654	-0.345696
"D5_vs_D3"	X6430548M08Rik	-0.0848976	7.54519	-0.380671	0.729694	0.816694	-0.345532
"D5_vs_D3"	Fabp5	0.043705	7.93996	0.345582	0.729798	0.816712	0.345394
"D5_vs_D3"	Ndufa3	0.112183	8.69285	0.369928	0.730357	0.817224	0.344651
"D5_vs_D3"	Srpr	-0.1035	7.35146	-0.378243	0.73043	0.817224	-0.344553
"D5_vs_D3"	Ctsz	-0.0887731	7.65392	-0.378702	0.730618	0.817336	-0.344304
"D5_vs_D3"	Hadhb	-0.0721701	7.6309	-0.378832	0.731247	0.817942	-0.343467
"D5_vs_D3"	Lrrc7	-0.0977861	7.27234	-0.376739	0.73152	0.818148	-0.343104
"D5_vs_D3"	Tma7	-0.0576431	8.16138	-0.384971	0.731826	0.818392	-0.342698
"D5_vs_D3"	Sptssa	-0.0833249	7.44472	-0.376315	0.732152	0.818592	-0.342264
"D5_vs_D3"	Apbb1	-0.0701909	8.27891	-0.377666	0.732179	0.818592	-0.342228
"D5_vs_D3"	Wdr83os	-0.0879458	7.24448	-0.375474	0.732406	0.818747	-0.341926
"D5_vs_D3"	Pdpk1	-0.105254	7.55106	-0.366701	0.732619	0.818887	-0.341644
"D5_vs_D3"	Elovl7	-0.0828823	7.24448	-0.375464	0.732872	0.818937	-0.341307
"D5_vs_D3"	Csnk2a2	-0.111098	7.35946	-0.366058	0.732923	0.818937	-0.34124
"D5_vs_D3"	Lrrk2	-0.0973178	7.20987	-0.374361	0.732927	0.818937	-0.341235
"D5_vs_D3"	Plppr4	-0.114334	8.07663	-0.36624	0.733016	0.818938	-0.341117
"D5_vs_D3"	Prxl2b	-0.0772345	7.3723	-0.374841	0.733134	0.818972	-0.34096
"D5_vs_D3"	Mto1	-0.0824968	7.1965	-0.373749	0.733338	0.819039	-0.340689
"D5_vs_D3"	Gfm1	-0.0757716	7.28197	-0.365849	0.73337	0.819039	-0.340647
"D5_vs_D3"	Anapc1	-0.0997631	7.43026	-0.373091	0.733528	0.819039	-0.340437
"D5_vs_D3"	Fam131b	-0.0969256	7.53436	-0.365281	0.733631	0.819039	-0.340299
"D5_vs_D3"	Nf1	-0.122691	7.43234	-0.3651	0.733632	0.819039	-0.340298
"D5_vs_D3"	Lhfp	-0.0858799	7.30889	-0.364421	0.734137	0.819484	-0.339628
"D5_vs_D3"	Nsmce4a	-0.11643	7.29881	-0.37245	0.734207	0.819484	-0.339534
"D5_vs_D3"	Aar2	-0.117201	7.29646	-0.372036	0.734542	0.819754	-0.339089
"D5_vs_D3"	Lgi2	-0.0896029	7.30271	-0.37195	0.734625	0.819754	-0.33898
"D5_vs_D3"	Mfsd4a	-0.0706232	7.29131	-0.372637	0.734758	0.819772	-0.338803
"D5_vs_D3"	Nudt18	-0.0623682	7.35568	-0.37275	0.734932	0.819772	-0.338572
"D5_vs_D3"	Ppp1r2	0.0598753	7.85357	0.378321	0.734949	0.819772	0.338549
"D5_vs_D3"	Pdxp	0.0694396	7.82847	0.363371	0.735014	0.819772	0.338463
"D5_vs_D3"	Resp18	-0.0896678	7.74026	-0.364314	0.73508	0.819772	-0.338376
"D5_vs_D3"	Mmp17	-0.0713239	7.47925	-0.371661	0.735281	0.819805	-0.338109
"D5_vs_D3"	Ogfrl1	-0.0790534	8.07972	-0.371776	0.735285	0.819805	-0.338104
"D5_vs_D3"	Mcfd2	-0.0932227	7.40323	-0.371155	0.735409	0.819845	-0.337939
"D5_vs_D3"	Cadm3	0.0547467	7.6189	0.366297	0.735726	0.8201	0.337518
"D5_vs_D3"	Smarcc2	-0.0415358	7.74494	-0.337483	0.73589	0.820185	-0.337301
"D5_vs_D3"	Calb1	-0.0819641	7.49575	-0.363047	0.73605	0.820265	-0.337089
"D5_vs_D3"	Pcbp3	-0.107297	7.27399	-0.368493	0.736878	0.82109	-0.335991
"D5_vs_D3"	Slc6a9	-0.0910292	7.38872	-0.369326	0.737138	0.821281	-0.335646
"D5_vs_D3"	Psmb3	0.078584	7.57018	0.368046	0.737305	0.821369	0.335425
"D5_vs_D3"	Tom1l2	-0.0963112	7.65152	-0.368061	0.737858	0.821815	-0.334691
"D5_vs_D3"	Cyth1	-0.0920766	7.39904	-0.368072	0.737881	0.821815	-0.334661
"D5_vs_D3"	Actr3	0.075035	8.05254	0.366993	0.73816	0.822028	0.334291
"D5_vs_D3"	Atad1	0.096571	7.61542	0.357687	0.73832	0.822108	0.334079
"D5_vs_D3"	Arpc2	0.0788023	8.31043	0.35779	0.738904	0.822611	0.333305
"D5_vs_D3"	Shisa4	-0.0930094	7.91395	-0.366963	0.738948	0.822611	-0.333247
"D5_vs_D3"	Ywhae	-0.0416035	9.46271	-0.333257	0.739076	0.822655	-0.333078
"D5_vs_D3"	Cd47	-0.100061	8.66378	-0.365712	0.739498	0.823027	-0.332518
"D5_vs_D3"	Mapt	-0.131878	8.78045	-0.356534	0.739629	0.823074	-0.332345
"D5_vs_D3"	Tbc1d9b	-0.0762662	7.71463	-0.364587	0.7398	0.823076	-0.332118
"D5_vs_D3"	Ppp2r2d	-0.115989	7.47563	-0.364359	0.739807	0.823076	-0.332109
"D5_vs_D3"	Ppa2	-0.0794825	7.42017	-0.356285	0.740053	0.823252	-0.331783
"D5_vs_D3"	Chrm3	-0.0932535	7.22177	-0.363289	0.740343	0.823476	-0.3314
"D5_vs_D3"	Sde2	-0.0830452	7.21758	-0.362502	0.741155	0.824281	-0.330325
"D5_vs_D3"	Nell2	0.0605958	7.70205	0.368883	0.741338	0.824386	0.330083
"D5_vs_D3"	Acot2	-0.0958153	7.29315	-0.36141	0.741668	0.824513	-0.329645
"D5_vs_D3"	Akap8l	-0.104936	7.35242	-0.361538	0.741671	0.824513	-0.329642
"D5_vs_D3"	Slc36a4	-0.0734053	7.27378	-0.353484	0.741717	0.824513	-0.329581
"D5_vs_D3"	Gabra2	0.13714	7.61537	0.352763	0.742177	0.824907	0.328972
"D5_vs_D3"	Cnot6	-0.0964349	7.43792	-0.3527	0.742296	0.824907	-0.328814
"D5_vs_D3"	Tmem70	-0.100373	7.39926	-0.360335	0.742428	0.824907	-0.32864
"D5_vs_D3"	Mzt1	-0.0885254	7.58319	-0.360499	0.742486	0.824907	-0.328563
"D5_vs_D3"	Setd3	0.11358	7.78314	0.351681	0.742513	0.824907	0.328527
"D5_vs_D3"	Grid1	-0.12291	7.25897	-0.359786	0.742787	0.825112	-0.328165
"D5_vs_D3"	Slc22a17	0.0451369	8.75722	0.358133	0.743085	0.825345	0.327771
"D5_vs_D3"	Tbc1d9	-0.0851584	7.46317	-0.359447	0.743244	0.825424	-0.32756
"D5_vs_D3"	Wnk1	-0.153058	8.27064	-0.350996	0.743397	0.825495	-0.327359
"D5_vs_D3"	Klhl28	-0.0835975	7.27538	-0.358846	0.743602	0.825625	-0.327087
"D5_vs_D3"	Arpc4	-0.0621669	7.60683	-0.353033	0.743722	0.82566	-0.326928
"D5_vs_D3"	Vps41	0.0848005	7.65247	0.357217	0.744029	0.825902	0.326523
"D5_vs_D3"	Irf2bp2	-0.0824633	7.74644	-0.348688	0.744809	0.826669	-0.325492
"D5_vs_D3"	Cdc42ep3	-0.0891224	7.19346	-0.356373	0.745187	0.826991	-0.324992
"D5_vs_D3"	Slc23a2	-0.0821789	7.4178	-0.355977	0.745654	0.827283	-0.324375
"D5_vs_D3"	Cox6c	0.0843229	9.53515	0.357629	0.745704	0.827283	0.324309
"D5_vs_D3"	Rnf227	-0.0495745	7.79018	-0.351622	0.745786	0.827283	-0.324201
"D5_vs_D3"	Sipa1l1	-0.0622792	7.67522	-0.349214	0.745805	0.827283	-0.324176
"D5_vs_D3"	Ddx50	-0.0886901	7.43184	-0.354676	0.746054	0.827426	-0.323847
"D5_vs_D3"	Kctd17	-0.0808124	7.70703	-0.348249	0.746111	0.827426	-0.323771
"D5_vs_D3"	Sox10	-0.0991187	7.54589	-0.354654	0.746691	0.82797	-0.323006
"D5_vs_D3"	Rpl35a	0.0690668	9.44465	0.345903	0.747029	0.828145	0.322559
"D5_vs_D3"	Spats2	-0.107319	7.25409	-0.353356	0.747034	0.828145	-0.322552
"D5_vs_D3"	Clip2	-0.0686266	7.40246	-0.354445	0.747173	0.828145	-0.322369
"D5_vs_D3"	Dnm3	-0.0733558	7.99262	-0.34594	0.747203	0.828145	-0.32233
"D5_vs_D3"	Trip12	-0.0893976	7.67429	-0.345315	0.747349	0.82819	-0.322136
"D5_vs_D3"	Ppp3cb	0.103707	8.53934	0.345478	0.747495	0.82819	0.321944
"D5_vs_D3"	Nhsl2	-0.0894562	7.26719	-0.352737	0.747512	0.82819	-0.321921
"D5_vs_D3"	Edem1	-0.113922	7.24167	-0.352907	0.747599	0.82819	-0.321807
"D5_vs_D3"	Smarcad1	-0.089509	7.26414	-0.352533	0.747749	0.828258	-0.321609
"D5_vs_D3"	Hist3h2ba	-0.076783	7.2843	-0.352475	0.747966	0.8284	-0.321323
"D5_vs_D3"	Clk4	-0.0728403	7.3208	-0.351891	0.748088	0.828437	-0.321161
"D5_vs_D3"	Acyp2	-0.0504759	7.38316	-0.353144	0.748486	0.828767	-0.320636
"D5_vs_D3"	Fbxo45	-0.0816738	7.42559	-0.351595	0.74869	0.828767	-0.320367
"D5_vs_D3"	Zranb1	-0.102965	7.56761	-0.343294	0.74869	0.828767	-0.320367
"D5_vs_D3"	Ncald	0.0738112	8.27939	0.351482	0.748757	0.828767	0.320279
"D5_vs_D3"	Yipf4	-0.0780208	7.56604	-0.343028	0.748889	0.828767	-0.320105
"D5_vs_D3"	Pea15a	-0.103406	8.73465	-0.343357	0.748919	0.828767	-0.320065
"D5_vs_D3"	Sin3b	-0.0961825	7.51871	-0.350679	0.749434	0.829214	-0.319386
"D5_vs_D3"	Etf1	-0.0781201	7.55109	-0.349994	0.749501	0.829214	-0.319298
"D5_vs_D3"	Fam120a	-0.0767932	7.57885	-0.34203	0.74982	0.829469	-0.318876
"D5_vs_D3"	Sst	0.108098	7.97834	0.342345	0.750089	0.829668	0.318522
"D5_vs_D3"	Dnajb14	-0.0761112	7.68293	-0.341658	0.750363	0.829872	-0.318161
"D5_vs_D3"	Serpine2	-0.0980614	8.12057	-0.348162	0.750496	0.829921	-0.317986
"D5_vs_D3"	Ypel5	-0.0780468	7.6687	-0.348219	0.750928	0.830301	-0.317416
"D5_vs_D3"	Atp6v1c1	-0.0737847	8.16961	-0.341	0.751131	0.830427	-0.317148
"D5_vs_D3"	Six3	0.102756	7.22514	0.346795	0.751579	0.830824	0.316558
"D5_vs_D3"	Imp3	-0.0699414	7.36363	-0.346796	0.751896	0.831075	-0.316141
"D5_vs_D3"	Sem1	0.0553217	7.79111	0.339767	0.752709	0.831876	0.315069
"D5_vs_D3"	Ube4a	-0.056788	7.31119	-0.34501	0.753391	0.832429	-0.314171
"D5_vs_D3"	Pik3r4	-0.0903528	7.24072	-0.343995	0.753477	0.832429	-0.314058
"D5_vs_D3"	Eef2	-0.0727169	9.42468	-0.337914	0.753599	0.832429	-0.313897
"D5_vs_D3"	Stmn4	-0.0623647	8.01761	-0.338833	0.753621	0.832429	-0.313868
"D5_vs_D3"	Tafa5	-0.0525071	7.85676	-0.338455	0.753656	0.832429	-0.313822
"D5_vs_D3"	Kif1b	-0.091052	9.32867	-0.33689	0.753905	0.832606	-0.313495
"D5_vs_D3"	Tmem179	-0.098263	7.44825	-0.343268	0.754059	0.832667	-0.313292
"D5_vs_D3"	Maneal	-0.102703	7.31121	-0.335213	0.754171	0.832667	-0.313144
"D5_vs_D3"	Echs1	-0.0378737	7.53583	-0.313175	0.754274	0.832667	-0.313008
"D5_vs_D3"	X1110051M20Rik	-0.108793	7.39037	-0.342763	0.754365	0.832667	-0.312889
"D5_vs_D3"	Dipk1b	-0.0845036	7.40723	-0.335115	0.754407	0.832667	-0.312834
"D5_vs_D3"	Smap2	-0.0684323	7.61553	-0.336166	0.754497	0.832669	-0.312715
"D5_vs_D3"	Fbxl16	0.0570218	8.40852	0.337116	0.754901	0.832978	0.312183
"D5_vs_D3"	Vat1l	-0.0995798	7.2246	-0.341923	0.754984	0.832978	-0.312074
"D5_vs_D3"	Pgam1	-0.0558821	8.49135	-0.345476	0.755045	0.832978	-0.311994
"D5_vs_D3"	Xiap	-0.084188	7.65647	-0.334956	0.755197	0.833004	-0.311794
"D5_vs_D3"	Mcu	-0.0875074	7.18574	-0.341511	0.755339	0.833004	-0.311607
"D5_vs_D3"	Jmjd1c	-0.0894273	7.52779	-0.334122	0.755367	0.833004	-0.311571
"D5_vs_D3"	Rpl7	-0.0407583	9.034	-0.311658	0.755426	0.833004	-0.311493
"D5_vs_D3"	Nacc2	-0.0730394	8.0304	-0.333587	0.75562	0.833119	-0.311238
"D5_vs_D3"	Jak1	-0.0895745	7.7045	-0.340738	0.755736	0.833149	-0.311085
"D5_vs_D3"	Atp2c1	-0.0781445	7.73983	-0.332835	0.756246	0.833613	-0.310414
"D5_vs_D3"	Strn	-0.045006	7.45288	-0.347906	0.75659	0.833893	-0.309962
"D5_vs_D3"	Ankrd13b	-0.103499	7.30935	-0.331327	0.756834	0.834018	-0.30964
"D5_vs_D3"	Tlnrd1	-0.0824014	7.24517	-0.339206	0.756882	0.834018	-0.309578
"D5_vs_D3"	Rnf13	0.0834286	8.37944	0.338746	0.757073	0.83413	0.309327
"D5_vs_D3"	Copg2	-0.0690193	7.35971	-0.338951	0.757219	0.834193	-0.309135
"D5_vs_D3"	Ndufb2	0.0404896	8.17978	0.309005	0.757442	0.834294	0.308841
"D5_vs_D3"	Mfsd6	-0.108539	7.42193	-0.338038	0.757577	0.834294	-0.308664
"D5_vs_D3"	Rps6ka3	-0.0823173	7.29972	-0.337847	0.757579	0.834294	-0.308661
"D5_vs_D3"	Slc12a2	-0.103484	8.09627	-0.33935	0.757699	0.834306	-0.308503
"D5_vs_D3"	Hdac2	-0.0697226	7.42391	-0.338328	0.757769	0.834306	-0.308412
"D5_vs_D3"	Sytl2	-0.0755777	7.48099	-0.330792	0.758047	0.834513	-0.308047
"D5_vs_D3"	Phldb1	-0.0836152	7.78039	-0.338648	0.758563	0.834864	-0.307368
"D5_vs_D3"	Kcnip1	-0.0938969	7.23351	-0.328816	0.75858	0.834864	-0.307346
"D5_vs_D3"	Mrtfa	-0.0819232	7.31402	-0.336531	0.758634	0.834864	-0.307275
"D5_vs_D3"	Ube3c	-0.0960425	7.46885	-0.32815	0.759038	0.835156	-0.306744
"D5_vs_D3"	Pgrmc2	-0.0644917	7.48379	-0.337196	0.759078	0.835156	-0.306692
"D5_vs_D3"	Hras	0.0711974	7.85686	0.330839	0.759172	0.835161	0.306568
"D5_vs_D3"	Prkce	-0.0719273	8.41343	-0.328191	0.759273	0.835174	-0.306435
"D5_vs_D3"	X1110008P14Rik	-0.0575742	7.85697	-0.339432	0.759848	0.835707	-0.305681
"D5_vs_D3"	Abhd17c	-0.107312	7.31613	-0.326775	0.760025	0.835804	-0.305448
"D5_vs_D3"	Nipa2	-0.0892287	7.33016	-0.333605	0.76044	0.836161	-0.304903
"D5_vs_D3"	Stxbp5	-0.0795764	7.50837	-0.326644	0.760547	0.83618	-0.304763
"D5_vs_D3"	Map2k7	-0.0606797	7.36835	-0.334378	0.761129	0.836712	-0.303999
"D5_vs_D3"	Tbcb	-0.0564065	7.62509	-0.334113	0.76121	0.836712	-0.303892
"D5_vs_D3"	Eif5a2	0.0545671	7.42239	0.333623	0.761791	0.837226	0.303129
"D5_vs_D3"	Ralgps1	-0.11309	7.35452	-0.331938	0.761856	0.837226	-0.303044
"D5_vs_D3"	Rnh1	-0.066229	7.38054	-0.330814	0.762524	0.83786	-0.302168
"D5_vs_D3"	Map1a	-0.0555872	8.63796	-0.329266	0.762637	0.837886	-0.30202
"D5_vs_D3"	Tcf12	-0.107222	7.47958	-0.322406	0.763292	0.838507	-0.301161
"D5_vs_D3"	Syngr1	0.0367902	8.17288	0.30058	0.763855	0.838895	0.300422
"D5_vs_D3"	Gnl3l	-0.0782153	7.61016	-0.321746	0.763878	0.838895	-0.300393
"D5_vs_D3"	Pak1	-0.0585812	8.21742	-0.324602	0.764155	0.838895	-0.300029
"D5_vs_D3"	Lypd1	-0.113546	7.46129	-0.320997	0.764228	0.838895	-0.299934
"D5_vs_D3"	Rab3c	-0.0824606	7.84096	-0.321058	0.764239	0.838895	-0.299919
"D5_vs_D3"	Ptbp3	-0.081253	7.43776	-0.32076	0.764251	0.838895	-0.299903
"D5_vs_D3"	Polr2l	-0.0781124	7.63861	-0.329261	0.764274	0.838895	-0.299873
"D5_vs_D3"	Vwa8	-0.0839307	7.23442	-0.328163	0.764374	0.838896	-0.299741
"D5_vs_D3"	Pcm1	-0.0819235	7.41356	-0.328362	0.764456	0.838896	-0.299635
"D5_vs_D3"	Tm2d1	-0.0838526	7.47114	-0.327909	0.76471	0.839059	-0.299302
"D5_vs_D3"	Crls1	-0.0800538	7.39765	-0.320628	0.764783	0.839059	-0.299205
"D5_vs_D3"	Taf15	-0.073713	7.31189	-0.320166	0.764955	0.839063	-0.29898
"D5_vs_D3"	Sema7a	0.0608154	7.43397	0.327113	0.765008	0.839063	0.298911
"D5_vs_D3"	Eif1	0.0574203	9.17498	0.323539	0.765074	0.839063	0.298825
"D5_vs_D3"	Rnf208	-0.0720593	7.62959	-0.32107	0.765183	0.839063	-0.298682
"D5_vs_D3"	Cd3eap	-0.0872781	7.25104	-0.326771	0.765325	0.839063	-0.298495
"D5_vs_D3"	Eif3a	-0.0614283	7.99547	-0.319616	0.765327	0.839063	-0.298493
"D5_vs_D3"	Cck	-0.0832699	8.79222	-0.320789	0.765458	0.839108	-0.298321
"D5_vs_D3"	March6	-0.0596666	7.76466	-0.328781	0.765879	0.83942	-0.29777
"D5_vs_D3"	Smim10l1	0.0815109	8.22886	0.318281	0.765922	0.83942	0.297713
"D5_vs_D3"	Snx3	0.0927895	8.08378	0.318139	0.766203	0.839629	0.297345
"D5_vs_D3"	Ppp1r9a	0.0496181	8.02736	0.322325	0.766456	0.839808	0.297013
"D5_vs_D3"	Gm17018	-0.0597128	7.43888	-0.326324	0.76674	0.840021	-0.296641
"D5_vs_D3"	Mtf2	-0.0873072	7.33694	-0.323762	0.767589	0.840851	-0.29553
"D5_vs_D3"	Npm1	-0.0724393	8.10419	-0.317497	0.767728	0.840905	-0.295348
"D5_vs_D3"	Coro7	-0.0683162	7.27255	-0.322632	0.768556	0.841713	-0.294264
"D5_vs_D3"	Tmem33	-0.0410241	7.66735	-0.321805	0.768729	0.841804	-0.294037
"D5_vs_D3"	Gm20075	-0.0718765	7.36413	-0.321736	0.768881	0.841871	-0.293839
"D5_vs_D3"	Rbm8a	-0.0880972	7.49887	-0.321305	0.769226	0.842151	-0.293387
"D5_vs_D3"	Serpina3n	-0.0374601	7.5243	-0.323591	0.769591	0.842452	-0.292909
"D5_vs_D3"	Dnmt3a	-0.0931841	7.41751	-0.312801	0.769813	0.842594	-0.292619
"D5_vs_D3"	Scrt1	-0.0556818	7.55176	-0.323082	0.769902	0.842594	-0.292503
"D5_vs_D3"	Atp5f1	-0.0615335	8.78817	-0.314994	0.77079	0.843425	-0.291342
"D5_vs_D3"	Tvp23b	-0.0872664	7.28104	-0.318574	0.770856	0.843425	-0.291256
"D5_vs_D3"	Efr3b	-0.0742391	7.5176	-0.318766	0.770933	0.843425	-0.291155
"D5_vs_D3"	Ube2m	0.0363723	8.18533	0.291061	0.771121	0.843483	0.290908
"D5_vs_D3"	Trp53bp1	-0.0791482	7.35733	-0.318761	0.771166	0.843483	-0.29085
"D5_vs_D3"	Slc2a3	-0.0595391	7.39736	-0.319195	0.771662	0.843926	-0.290202
"D5_vs_D3"	Cbx4	0.0773428	7.55637	0.309408	0.772461	0.844563	0.289158
"D5_vs_D3"	Neurl4	-0.0385012	7.39277	-0.312973	0.772467	0.844563	-0.28915
"D5_vs_D3"	Tomm7	-0.0474526	7.94358	-0.319305	0.772516	0.844563	-0.289085
"D5_vs_D3"	Tcea1	-0.0542611	7.53204	-0.317019	0.772733	0.844701	-0.288802
"D5_vs_D3"	Fam131a	-0.0844159	7.61253	-0.308717	0.773097	0.845	-0.288327
"D5_vs_D3"	Ppp2r5b	-0.079888	7.53844	-0.315063	0.773325	0.845057	-0.288029
"D5_vs_D3"	Dop1a	-0.0931987	7.29462	-0.31498	0.77333	0.845057	-0.288021
"D5_vs_D3"	Dtnbp1	-0.101459	7.39087	-0.31436	0.773772	0.845441	-0.287445
"D5_vs_D3"	Lmo7	-0.0725269	7.24453	-0.314268	0.774052	0.845648	-0.287079
"D5_vs_D3"	Mesd	-0.0750269	7.38612	-0.313931	0.774224	0.845675	-0.286854
"D5_vs_D3"	Atp1b1	-0.0443161	10.3509	-0.312265	0.774337	0.845675	-0.286707
"D5_vs_D3"	Chic1	-0.0760979	7.31757	-0.306898	0.774349	0.845675	-0.286691
"D5_vs_D3"	Actr1a	-0.0804127	7.64406	-0.312924	0.775074	0.846368	-0.285744
"D5_vs_D3"	Sh3bgrl3	-0.0354492	8.04913	-0.285674	0.775243	0.846451	-0.285524
"D5_vs_D3"	Wwc1	-0.0723304	7.46765	-0.312745	0.775344	0.846451	-0.285392
"D5_vs_D3"	Pptc7	-0.0401399	7.50141	-0.312521	0.775422	0.846451	-0.28529
"D5_vs_D3"	Eid2	-0.0603624	7.34748	-0.312371	0.775608	0.846555	-0.285047
"D5_vs_D3"	Fh1	-0.0512272	7.46281	-0.313062	0.775915	0.846791	-0.284646
"D5_vs_D3"	Ctxn1	-0.0770611	7.81148	-0.305504	0.776052	0.846842	-0.284467
"D5_vs_D3"	Nefh	0.0653647	7.58025	0.303885	0.776259	0.846906	0.284198
"D5_vs_D3"	Msn	-0.0795142	7.3688	-0.311056	0.776293	0.846906	-0.284154
"D5_vs_D3"	Tmem109	-0.0651459	7.33814	-0.303769	0.776681	0.84723	-0.283648
"D5_vs_D3"	Igbp1	-0.0811791	7.31493	-0.3099	0.776909	0.84738	-0.28335
"D5_vs_D3"	Mog	0.0651075	8.42091	0.311205	0.777134	0.847526	0.283056
"D5_vs_D3"	Eri3	-0.0520663	7.71971	-0.310104	0.777476	0.847801	-0.282609
"D5_vs_D3"	Hnrnpdl	-0.0668642	7.86159	-0.310008	0.777618	0.847856	-0.282425
"D5_vs_D3"	Ube2n	-0.0563285	7.84073	-0.302383	0.777912	0.847975	-0.282042
"D5_vs_D3"	Pex1	-0.0801662	7.19276	-0.308642	0.777926	0.847975	-0.282023
"D5_vs_D3"	Sdhc	-0.0351407	7.73919	-0.282074	0.777999	0.847975	-0.281927
"D5_vs_D3"	Srp72	-0.0456328	7.63594	-0.314706	0.778121	0.847978	-0.281768
"D5_vs_D3"	Rpl15	-0.0807152	8.43664	-0.308555	0.778184	0.847978	-0.281686
"D5_vs_D3"	Jcad	-0.0874209	7.44538	-0.3007	0.778354	0.848065	-0.281464
"D5_vs_D3"	Srsf2	-0.0901369	7.67659	-0.307496	0.778586	0.848092	-0.281162
"D5_vs_D3"	Igip	-0.0640206	7.92717	-0.307553	0.778607	0.848092	-0.281135
"D5_vs_D3"	Ptprt	-0.0509908	7.47398	-0.308546	0.778705	0.848092	-0.281006
"D5_vs_D3"	Otub1	-0.0532375	7.80432	-0.303576	0.778743	0.848092	-0.280957
"D5_vs_D3"	Ak3	-0.0802334	7.51849	-0.307469	0.778913	0.848113	-0.280736
"D5_vs_D3"	Zbtb11	-0.0677189	7.42618	-0.300484	0.779004	0.848113	-0.280617
"D5_vs_D3"	Arpp19	0.114468	8.23654	0.307691	0.779035	0.848113	0.280577
"D5_vs_D3"	Gda	-0.107599	7.8112	-0.299715	0.779339	0.848345	-0.280181
"D5_vs_D3"	mt.Co1	0.0551852	14.7249	0.306187	0.779578	0.848506	0.279869
"D5_vs_D3"	Snrpn	0.0460048	8.48257	0.306076	0.779758	0.848549	0.279634
"D5_vs_D3"	Crim1	-0.0642744	7.72202	-0.305895	0.779799	0.848549	-0.279581
"D5_vs_D3"	Hspa13	-0.0777915	7.41492	-0.305111	0.780231	0.848881	-0.279018
"D5_vs_D3"	Ntan1	-0.0693355	7.48326	-0.305012	0.780338	0.848881	-0.278879
"D5_vs_D3"	Stmn2	-0.0384211	8.50232	-0.278913	0.780423	0.848881	-0.278768
"D5_vs_D3"	Hs6st1	-0.0736751	7.28592	-0.298631	0.780469	0.848881	-0.278708
"D5_vs_D3"	Tspyl4	0.0581969	9.46049	0.299459	0.780722	0.849058	0.278378
"D5_vs_D3"	Tmem56	-0.0844761	7.4328	-0.304069	0.781167	0.849443	-0.277798
"D5_vs_D3"	Sez6	-0.0919432	8.45392	-0.3038	0.781473	0.849677	-0.277399
"D5_vs_D3"	Ncoa4	-0.0703811	7.57213	-0.303109	0.781653	0.849773	-0.277166
"D5_vs_D3"	Rpl21	0.0679945	9.0521	0.303414	0.781814	0.84985	0.276955
"D5_vs_D3"	Arid4b	0.0532366	7.50708	0.299251	0.781932	0.849879	0.276802
"D5_vs_D3"	Kif1a	0.0710518	8.71438	0.297103	0.782156	0.850023	0.276511
"D5_vs_D3"	Nap1l3	-0.0701366	7.42505	-0.295321	0.782487	0.850283	-0.27608
"D5_vs_D3"	Rock2	-0.0887583	7.94369	-0.29376	0.783334	0.851105	-0.274977
"D5_vs_D3"	Spire1	-0.0598136	7.70775	-0.294645	0.783771	0.851481	-0.274408
"D5_vs_D3"	Them6	-0.0566764	7.26484	-0.300477	0.783867	0.851485	-0.274284
"D5_vs_D3"	Klhdc3	-0.062567	7.69185	-0.30051	0.784205	0.851754	-0.273844
"D5_vs_D3"	Rab22a	-0.0755133	7.35851	-0.292607	0.784391	0.851856	-0.273602
"D5_vs_D3"	Fam49b	0.0676882	7.94504	0.299051	0.784783	0.852184	0.273091
"D5_vs_D3"	Carhsp1	-0.0555528	7.61287	-0.302988	0.784918	0.852231	-0.272916
"D5_vs_D3"	Fam49a	-0.062696	7.63815	-0.292268	0.785045	0.852269	-0.272751
"D5_vs_D3"	Metap2	-0.0970897	7.60361	-0.291102	0.785317	0.852414	-0.272397
"D5_vs_D3"	Nat14	-0.0981625	7.31565	-0.297467	0.785361	0.852414	-0.27234
"D5_vs_D3"	Itsn1	-0.0580928	7.53599	-0.291819	0.785675	0.852597	-0.271931
"D5_vs_D3"	Egr1	-0.0755572	8.10757	-0.296899	0.785712	0.852597	-0.271883
"D5_vs_D3"	Grik5	-0.0742769	7.71618	-0.29039	0.785847	0.852644	-0.271708
"D5_vs_D3"	Erbin	-0.0955096	8.1352	-0.290716	0.786146	0.852869	-0.271319
"D5_vs_D3"	Dalrd3	-0.0745332	7.43675	-0.289878	0.786545	0.853203	-0.2708
"D5_vs_D3"	Prkar2a	-0.0781468	7.44633	-0.289237	0.786736	0.85331	-0.270552
"D5_vs_D3"	Ppp1r21	-0.0609337	7.36574	-0.290085	0.787047	0.853354	-0.270147
"D5_vs_D3"	B4galt6	-0.0642577	7.87644	-0.288935	0.787075	0.853354	-0.270111
"D5_vs_D3"	Ngef	-0.08694	7.61951	-0.294896	0.787078	0.853354	-0.270107
"D5_vs_D3"	Arhgdig	-0.0771061	7.41358	-0.295505	0.787141	0.853354	-0.270025
"D5_vs_D3"	Ndufa13	0.048296	8.30163	0.29218	0.787269	0.853393	0.269858
"D5_vs_D3"	Rps23	0.0628312	9.67874	0.288955	0.787379	0.853401	0.269716
"D5_vs_D3"	Tmeff1	-0.0611475	7.71017	-0.295118	0.787459	0.853401	-0.269611
"D5_vs_D3"	Arhgap32	-0.0742674	7.67516	-0.294948	0.787637	0.853495	-0.26938
"D5_vs_D3"	Slc44a1	-0.0688692	7.93481	-0.295789	0.787856	0.853555	-0.269095
"D5_vs_D3"	Rassf3	-0.0515424	7.22743	-0.294212	0.787876	0.853555	-0.26907
"D5_vs_D3"	Dap3	-0.0610558	7.43137	-0.294628	0.788515	0.85408	-0.268239
"D5_vs_D3"	Pdlim2	-0.0509134	7.4466	-0.295715	0.788543	0.85408	-0.268202
"D5_vs_D3"	Tial1	-0.0796807	7.57607	-0.286222	0.788945	0.854367	-0.267681
"D5_vs_D3"	Desi1	-0.0561722	7.98747	-0.294458	0.788991	0.854367	-0.267621
"D5_vs_D3"	Galnt17	-0.0593426	7.29951	-0.29252	0.78926	0.854558	-0.267272
"D5_vs_D3"	Thoc3	-0.0599883	7.25318	-0.291941	0.789478	0.854582	-0.266989
"D5_vs_D3"	Baiap2	-0.10502	7.90429	-0.285202	0.789538	0.854582	-0.26691
"D5_vs_D3"	Nlgn3	-0.0881107	7.35264	-0.291423	0.789557	0.854582	-0.266886
"D5_vs_D3"	Ipo7	-0.0689796	7.71859	-0.290742	0.790168	0.855144	-0.266093
"D5_vs_D3"	Smarcd1	0.0624408	7.53535	0.290533	0.790348	0.855241	0.265858
"D5_vs_D3"	Cd59a	-0.0655574	7.24213	-0.29019	0.790721	0.855514	-0.265375
"D5_vs_D3"	Nceh1	-0.0515966	7.61786	-0.284596	0.790859	0.855514	-0.265195
"D5_vs_D3"	Tmem229a	0.0682786	8.02687	0.283507	0.790876	0.855514	0.265173
"D5_vs_D3"	Amd2	-0.0339198	7.86357	-0.264224	0.791713	0.856283	-0.264087
"D5_vs_D3"	X9330159F19Rik	-0.0609479	7.48873	-0.28908	0.79177	0.856283	-0.264013
"D5_vs_D3"	Rab33b	-0.0791668	7.41214	-0.288598	0.791903	0.856327	-0.26384
"D5_vs_D3"	Hnrnpu	-0.0566966	8.63805	-0.281973	0.792691	0.85708	-0.262817
"D5_vs_D3"	Chp1	-0.0604544	7.62595	-0.28105	0.792865	0.857169	-0.262592
"D5_vs_D3"	Cox7c	-0.0605149	9.31456	-0.280948	0.793706	0.8578	-0.261501
"D5_vs_D3"	Ephb1	-0.0954538	7.42537	-0.279549	0.793787	0.8578	-0.261397
"D5_vs_D3"	Prickle2	-0.0681388	7.54393	-0.285969	0.793816	0.8578	-0.261358
"D5_vs_D3"	Picalm	-0.0937343	7.93426	-0.279457	0.793817	0.8578	-0.261357
"D5_vs_D3"	Sec13	-0.0528727	7.38777	-0.285025	0.79453	0.858472	-0.260432
"D5_vs_D3"	Cpd	-0.0753682	7.57636	-0.284118	0.795005	0.858886	-0.259816
"D5_vs_D3"	Pkig	-0.0462498	7.50444	-0.285303	0.795182	0.858977	-0.259587
"D5_vs_D3"	Chmp2b	-0.0829161	7.62679	-0.27729	0.795412	0.859126	-0.259289
"D5_vs_D3"	Lims1	-0.0853253	7.36091	-0.281437	0.79649	0.860191	-0.257892
"D5_vs_D3"	Zfp106	-0.0770134	7.67189	-0.281407	0.796714	0.860253	-0.257602
"D5_vs_D3"	H2.K1	-0.0632575	7.52759	-0.281025	0.796811	0.860253	-0.257477
"D5_vs_D3"	Pam16	-0.0517872	7.43957	-0.275904	0.796869	0.860253	-0.257401
"D5_vs_D3"	Etnppl	0.0812502	7.38012	0.275234	0.796919	0.860253	0.257337
"D5_vs_D3"	Psmd7	-0.0824694	7.68196	-0.274666	0.797009	0.860253	-0.25722
"D5_vs_D3"	Eif1b	-0.068197	7.68323	-0.274146	0.797819	0.861029	-0.25617
"D5_vs_D3"	Mtcl1	-0.0681475	7.32414	-0.279382	0.798211	0.861352	-0.255662
"D5_vs_D3"	Cx3cr1	-0.0704913	7.21433	-0.278919	0.798304	0.861352	-0.255543
"D5_vs_D3"	Pds5a	-0.061617	7.37959	-0.278988	0.79841	0.861367	-0.255406
"D5_vs_D3"	Hnrnpll	-0.0798076	7.44499	-0.277975	0.79912	0.862033	-0.254487
"D5_vs_D3"	Calm3	0.0325323	8.97813	0.254428	0.799266	0.862091	0.254297
"D5_vs_D3"	Rad21	0.0415373	7.74549	0.280065	0.79965	0.862405	0.2538
"D5_vs_D3"	Thrap3	-0.0485609	7.48121	-0.278073	0.799867	0.86254	-0.25352
"D5_vs_D3"	Mrpl52	0.0497209	7.72661	0.271077	0.800214	0.862756	0.253071
"D5_vs_D3"	Rims3	-0.0583636	7.44873	-0.277019	0.800291	0.862756	-0.252971
"D5_vs_D3"	Rasgrp2	-0.0741376	7.2246	-0.270193	0.800344	0.862756	-0.252902
"D5_vs_D3"	Gpm6b	-0.0317237	10.133	-0.25265	0.80064	0.862907	-0.252519
"D5_vs_D3"	Tex264	-0.0759997	7.50037	-0.269996	0.80067	0.862907	-0.252481
"D5_vs_D3"	Fam117b	0.0705907	7.47915	0.269264	0.801028	0.863194	0.252017
"D5_vs_D3"	Gprasp1	-0.0524223	8.18193	-0.27068	0.801332	0.863421	-0.251623
"D5_vs_D3"	Slc6a17	-0.0667941	7.67647	-0.268546	0.801887	0.863852	-0.250905
"D5_vs_D3"	Gnal	-0.0628559	7.48216	-0.274192	0.801933	0.863852	-0.250846
"D5_vs_D3"	Phyhip	0.0745381	7.64483	0.26823	0.802009	0.863852	0.250747
"D5_vs_D3"	Psma3	-0.0497785	7.77132	-0.274067	0.802232	0.863905	-0.25046
"D5_vs_D3"	Lgals3	-0.062355	7.26027	-0.273412	0.802244	0.863905	-0.250444
"D5_vs_D3"	Kcnab1	0.0765083	7.66038	0.27386	0.802425	0.864001	0.250209
"D5_vs_D3"	Tnfaip6	-0.0731779	7.29273	-0.266829	0.802654	0.864147	-0.249914
"D5_vs_D3"	Trim2	-0.0726891	8.71595	-0.267456	0.802961	0.864378	-0.249517
"D5_vs_D3"	Hipk1	-0.0501793	7.84882	-0.26709	0.803107	0.864436	-0.249328
"D5_vs_D3"	Gca	-0.0737132	7.23463	-0.265912	0.80335	0.864598	-0.249013
"D5_vs_D3"	Gpi1	0.0572434	8.43266	0.27239	0.803489	0.864648	0.248834
"D5_vs_D3"	Hspe1	-0.0322194	7.90002	-0.248811	0.803606	0.864673	-0.248683
"D5_vs_D3"	H3f3a	-0.0313151	8.20521	-0.248636	0.803741	0.864714	-0.248508
"D5_vs_D3"	Cybc1	-0.0665379	7.21312	-0.271185	0.803829	0.864714	-0.248394
"D5_vs_D3"	Mapk3	-0.036401	7.73213	-0.284774	0.803949	0.864743	-0.24824
"D5_vs_D3"	Rps18	-0.0439366	8.98186	-0.26944	0.804299	0.86502	-0.247787
"D5_vs_D3"	Kpna4	-0.0500924	7.55579	-0.271266	0.804421	0.865051	-0.24763
"D5_vs_D3"	Sort1	-0.063264	8.03756	-0.269771	0.804952	0.865435	-0.246944
"D5_vs_D3"	Sv2a	0.0827697	8.62203	0.264107	0.804963	0.865435	0.24693
"D5_vs_D3"	Lmo2	-0.0492852	7.26484	-0.269448	0.805235	0.865628	-0.246578
"D5_vs_D3"	Nsg1	0.0597506	8.09262	0.262611	0.805568	0.865886	0.246148
"D5_vs_D3"	Cox4i1	0.0323	9.67327	0.277567	0.80581	0.866046	0.245835
"D5_vs_D3"	Cacnb4	-0.0468794	8.15782	-0.262743	0.806176	0.86634	-0.245362
"D5_vs_D3"	Elf2	-0.0651439	7.31917	-0.261527	0.806457	0.866398	-0.245
"D5_vs_D3"	Ube3a	-0.0746253	8.04748	-0.261685	0.806538	0.866398	-0.244895
"D5_vs_D3"	Pianp	-0.0669754	7.40492	-0.261753	0.806626	0.866398	-0.244782
"D5_vs_D3"	Strip1	-0.0554197	7.35547	-0.267507	0.806656	0.866398	-0.244742
"D5_vs_D3"	Tmem132a	-0.0387749	7.45908	-0.269125	0.806694	0.866398	-0.244693
"D5_vs_D3"	Cbx6	-0.0480112	8.41998	-0.262239	0.806852	0.866467	-0.24449
"D5_vs_D3"	Atp5a1	0.0529782	9.51199	0.261161	0.807042	0.866572	0.244243
"D5_vs_D3"	Ppp1cb	0.0520621	8.65752	0.267004	0.807686	0.867108	0.243412
"D5_vs_D3"	Rapgef6	-0.0735048	7.3426	-0.265691	0.807727	0.867108	-0.24336
"D5_vs_D3"	S100pbp	-0.0570362	7.25876	-0.265351	0.807964	0.867262	-0.243054
"D5_vs_D3"	Stxbp1	0.0609577	8.61697	0.265384	0.808128	0.867338	0.242842
"D5_vs_D3"	Uqcrc2	-0.0341663	8.25046	-0.242724	0.808315	0.86744	-0.2426
"D5_vs_D3"	Dzank1	-0.0600677	8.04023	-0.259235	0.808647	0.867639	-0.242172
"D5_vs_D3"	Kdm3b	-0.0681019	7.2103	-0.264253	0.808768	0.867639	-0.242016
"D5_vs_D3"	X1110004F10Rik	-0.0729869	7.81998	-0.258342	0.80878	0.867639	-0.242
"D5_vs_D3"	Bex1	-0.059607	7.54874	-0.263995	0.809091	0.867873	-0.241599
"D5_vs_D3"	Tesc	-0.0682868	7.30777	-0.262866	0.809672	0.868397	-0.240849
"D5_vs_D3"	Psmc1	-0.0617374	7.73774	-0.257296	0.809956	0.868533	-0.240482
"D5_vs_D3"	Ppa1	-0.0496912	7.6627	-0.258374	0.809995	0.868533	-0.240432
"D5_vs_D3"	Nrcam	-0.0662311	8.01834	-0.256306	0.810079	0.868533	-0.240325
"D5_vs_D3"	Clta	0.0302901	8.153	0.240325	0.810174	0.868535	0.240202
"D5_vs_D3"	Ttll7	0.0751599	8.49602	0.257175	0.810281	0.868551	0.240063
"D5_vs_D3"	Dnajc8	-0.0543908	7.7012	-0.26073	0.810921	0.869136	-0.239239
"D5_vs_D3"	Etnk1	0.0381268	8.20409	0.263691	0.811516	0.869675	0.23847
"D5_vs_D3"	Ptma	-0.0560754	9.66011	-0.255381	0.811632	0.869699	-0.238321
"D5_vs_D3"	Selenop	-0.0439806	9.07028	-0.256147	0.81201	0.870004	-0.237834
"D5_vs_D3"	Snx19	-0.07888	7.30113	-0.253468	0.812405	0.870309	-0.237324
"D5_vs_D3"	Dlg1	0.0548337	7.81887	0.253559	0.812481	0.870309	0.237227
"D5_vs_D3"	Timp3	-0.0714378	7.66689	-0.252024	0.812785	0.870468	-0.236835
"D5_vs_D3"	Fbxo8	-0.0649499	7.29788	-0.258458	0.812816	0.870468	-0.236795
"D5_vs_D3"	Nmt1	0.0592138	7.62568	0.253539	0.813004	0.870569	0.236553
"D5_vs_D3"	Sh3glb1	-0.0727386	8.06962	-0.253331	0.8131	0.870572	-0.236428
"D5_vs_D3"	Sema3a	-0.0741017	7.18737	-0.257341	0.813503	0.870903	-0.23591
"D5_vs_D3"	Rbis	-0.0775407	7.66767	-0.256998	0.813716	0.871031	-0.235635
"D5_vs_D3"	Mcf2l	-0.0691997	7.46456	-0.256796	0.813846	0.871071	-0.235467
"D5_vs_D3"	Zfp385b	-0.0584103	7.31989	-0.25635	0.814362	0.871487	-0.234803
"D5_vs_D3"	Pfdn6	-0.0768399	7.51574	-0.255783	0.814599	0.871487	-0.234497
"D5_vs_D3"	Huwe1	-0.0999157	7.91606	-0.250327	0.814671	0.871487	-0.234404
"D5_vs_D3"	Commd3	-0.0528708	7.4454	-0.255883	0.81468	0.871487	-0.234393
"D5_vs_D3"	Atp6v1h	-0.0469489	7.69004	-0.250443	0.814726	0.871487	-0.234334
"D5_vs_D3"	Naca	-0.0598328	8.13452	-0.249848	0.814861	0.871487	-0.234159
"D5_vs_D3"	Rpl11	0.056859	9.25985	0.250778	0.814959	0.871487	0.234033
"D5_vs_D3"	Pmch	0.13193	7.2955	0.255332	0.815039	0.871487	0.233931
"D5_vs_D3"	Slc4a2	-0.0467656	7.31711	-0.250874	0.815076	0.871487	-0.233883
"D5_vs_D3"	Dtx3	-0.0544617	7.44867	-0.255078	0.815264	0.87154	-0.233641
"D5_vs_D3"	Rtl8b	0.0493813	8.10025	0.256765	0.815402	0.87154	0.233463
"D5_vs_D3"	Vps35l	-0.0779894	7.32504	-0.249276	0.815405	0.87154	-0.233459
"D5_vs_D3"	Ttr	-0.313406	8.91086	-0.253851	0.81598	0.872029	-0.232718
"D5_vs_D3"	Ndufa7	-0.0360659	8.23399	-0.252294	0.81605	0.872029	-0.232629
"D5_vs_D3"	Ppp1r14a	0.034577	7.58066	0.258477	0.816351	0.872252	0.232241
"D5_vs_D3"	Rap1gap	0.0259245	7.64075	0.23204	0.816599	0.872417	0.231921
"D5_vs_D3"	Rc3h2	0.0620483	7.52878	0.24584	0.817841	0.873643	0.230323
"D5_vs_D3"	Habp4	-0.0423037	7.62543	-0.252502	0.818101	0.873822	-0.229987
"D5_vs_D3"	Mrtfb	-0.0607649	7.61977	-0.24515	0.818435	0.874025	-0.229559
"D5_vs_D3"	Rragd	-0.0700638	7.34913	-0.244824	0.818479	0.874025	-0.229501
"D5_vs_D3"	Edil3	0.0682808	8.21321	0.24476	0.819016	0.874498	0.228811
"D5_vs_D3"	Nrxn3	-0.0697833	8.0514	-0.244053	0.819162	0.874554	-0.228623
"D5_vs_D3"	Ugdh	-0.0743284	7.26463	-0.248885	0.819462	0.874774	-0.228237
"D5_vs_D3"	Mt1	0.0916604	9.89038	0.243545	0.819706	0.874934	0.227923
"D5_vs_D3"	Gnai3	-0.0640357	7.40953	-0.242562	0.820166	0.875192	-0.227332
"D5_vs_D3"	Scamp5	-0.0662639	7.86996	-0.248542	0.820214	0.875192	-0.227269
"D5_vs_D3"	Tspyl1	-0.040673	8.00347	-0.245762	0.820297	0.875192	-0.227163
"D5_vs_D3"	Phf2	-0.0512661	7.337	-0.247944	0.820322	0.875192	-0.22713
"D5_vs_D3"	Zfp207	-0.0401038	7.65598	-0.249693	0.820511	0.875293	-0.226888
"D5_vs_D3"	Dnajc7	-0.025601	7.61001	-0.226123	0.821195	0.875923	-0.226008
"D5_vs_D3"	Abcd3	-0.0728231	7.49227	-0.246234	0.82136	0.875999	-0.225796
"D5_vs_D3"	Tpi1	-0.0435215	8.85151	-0.241721	0.821715	0.876157	-0.22534
"D5_vs_D3"	Senp2	-0.0421998	7.50653	-0.242186	0.821773	0.876157	-0.225265
"D5_vs_D3"	Shisa7	-0.0565628	7.27589	-0.245492	0.821791	0.876157	-0.225242
"D5_vs_D3"	Sult4a1	-0.0332737	7.59076	-0.24871	0.822024	0.876306	-0.224942
"D5_vs_D3"	Atmin	-0.0736283	7.33441	-0.239661	0.822276	0.876349	-0.224619
"D5_vs_D3"	Mfsd1	-0.0670948	7.27071	-0.239674	0.822281	0.876349	-0.224612
"D5_vs_D3"	Myef2	-0.0629962	7.43346	-0.239986	0.822346	0.876349	-0.224529
"D5_vs_D3"	Phf10	-0.0651081	7.31125	-0.244263	0.822731	0.876534	-0.224034
"D5_vs_D3"	Klhdc2	-0.0597177	7.58911	-0.23915	0.822785	0.876534	-0.223964
"D5_vs_D3"	Nudt3	-0.0420098	7.91087	-0.246661	0.82289	0.876534	-0.223829
"D5_vs_D3"	Mast4	-0.0600433	7.451	-0.239223	0.822895	0.876534	-0.223823
"D5_vs_D3"	Ppp1r7	-0.0538638	7.55182	-0.238171	0.823969	0.877494	-0.222444
"D5_vs_D3"	Scg2	0.0813018	7.86731	0.237319	0.823999	0.877494	0.222405
"D5_vs_D3"	Klhl23	-0.0635211	7.31288	-0.237195	0.824079	0.877494	-0.222302
"D5_vs_D3"	Smim14	-0.0627897	7.82046	-0.24206	0.824283	0.877611	-0.22204
"D5_vs_D3"	Npy	-0.0344425	7.48455	-0.244314	0.824506	0.877749	-0.221753
"D5_vs_D3"	Secisbp2l	-0.0655025	8.25277	-0.236011	0.825389	0.878588	-0.220619
"D5_vs_D3"	Rgs4	0.074315	7.77629	0.240162	0.825544	0.878653	0.22042
"D5_vs_D3"	Rnf112	-0.0317147	7.54639	-0.242889	0.825873	0.878903	-0.219997
"D5_vs_D3"	Sec24b	-0.0538299	7.33886	-0.240003	0.826057	0.878917	-0.219762
"D5_vs_D3"	Mllt11	0.0275005	8.27022	0.21985	0.826075	0.878917	0.219738
"D5_vs_D3"	Rps12	0.0485529	9.76922	0.234667	0.826287	0.87898	0.219466
"D5_vs_D3"	Celf2	0.0801784	9.03424	0.234418	0.826322	0.87898	0.219421
"D5_vs_D3"	Lyst	-0.0603185	7.29059	-0.23896	0.826566	0.87914	-0.219107
"D5_vs_D3"	Vdac2	0.0520223	8.14423	0.23982	0.826772	0.879191	0.218843
"D5_vs_D3"	Cacna2d3	-0.053887	7.34516	-0.238619	0.826803	0.879191	-0.218804
"D5_vs_D3"	Ptpmt1	0.0481339	7.42765	0.237878	0.827576	0.879913	0.217811
"D5_vs_D3"	Coq10b	-0.059616	7.29577	-0.236898	0.827995	0.880221	-0.217274
"D5_vs_D3"	Chtop	-0.0452077	7.85308	-0.232008	0.828055	0.880221	-0.217197
"D5_vs_D3"	Mgst3	-0.0529837	7.47901	-0.230906	0.828777	0.880888	-0.21627
"D5_vs_D3"	Lsm7	-0.0535439	7.40256	-0.235648	0.829007	0.880954	-0.215976
"D5_vs_D3"	Upf3b	-0.068872	7.25035	-0.235397	0.829095	0.880954	-0.215862
"D5_vs_D3"	Atf4	-0.048238	7.66154	-0.230881	0.829186	0.880954	-0.215745
"D5_vs_D3"	Mbd2	-0.0500356	7.42088	-0.230098	0.829217	0.880954	-0.215706
"D5_vs_D3"	Lgi3	0.0301717	7.93454	0.215014	0.829841	0.881517	0.214905
"D5_vs_D3"	Dcun1d1	-0.0600281	7.47981	-0.233895	0.830025	0.881612	-0.21467
"D5_vs_D3"	Bcl7a	-0.0398946	7.34119	-0.233754	0.831166	0.882724	-0.213206
"D5_vs_D3"	Wwc2	-0.0760455	7.37326	-0.231883	0.831457	0.882835	-0.212833
"D5_vs_D3"	Sv2b	-0.0438404	7.97211	-0.227936	0.83146	0.882835	-0.21283
"D5_vs_D3"	Med27	-0.0632935	7.1752	-0.23172	0.831655	0.882942	-0.212579
"D5_vs_D3"	Gabrd	-0.0705004	7.29604	-0.231463	0.83186	0.883059	-0.212317
"D5_vs_D3"	Tpt1	-0.0296241	10.3856	-0.233443	0.832274	0.883398	-0.211786
"D5_vs_D3"	Cyld	0.0363782	7.52107	0.226934	0.832385	0.883415	0.211644
"D5_vs_D3"	Nap1l5	0.0573196	8.98099	0.230993	0.83291	0.883871	0.210971
"D5_vs_D3"	Luc7l3	-0.067835	7.75901	-0.224572	0.833366	0.88416	-0.210386
"D5_vs_D3"	Clns1a	-0.0537201	7.46927	-0.229932	0.833371	0.88416	-0.21038
"D5_vs_D3"	Slc25a4	-0.0316666	9.76712	-0.232895	0.833753	0.88443	-0.209891
"D5_vs_D3"	Sgpp1	-0.0675418	7.31167	-0.228515	0.833816	0.88443	-0.20981
"D5_vs_D3"	Trpc4ap	0.0433304	7.5402	0.229572	0.833988	0.88448	0.20959
"D5_vs_D3"	Myt1l	-0.0595981	8.07742	-0.223539	0.834052	0.88448	-0.209507
"D5_vs_D3"	Pnmal1	0.0744546	7.59174	0.223259	0.834336	0.88468	0.209144
"D5_vs_D3"	Evi2a	-0.0534186	7.61898	-0.228426	0.834666	0.88479	-0.208722
"D5_vs_D3"	Ctsd	-0.0712044	8.85803	-0.22716	0.834701	0.88479	-0.208677
"D5_vs_D3"	Strip2	-0.0412995	7.22369	-0.227859	0.834724	0.88479	-0.208647
"D5_vs_D3"	Ubc	0.0564866	9.42294	0.223203	0.834962	0.884943	0.208341
"D5_vs_D3"	Hecw1	-0.0656604	7.44822	-0.221457	0.83543	0.885337	-0.207743
"D5_vs_D3"	Snap47	0.0250624	8.15893	0.207399	0.83578	0.885608	0.207294
"D5_vs_D3"	Tmem214	-0.0572245	7.27751	-0.225107	0.836311	0.88607	-0.206614
"D5_vs_D3"	Sh3bgrl	-0.0450343	7.70248	-0.225684	0.836431	0.886097	-0.206461
"D5_vs_D3"	Akirin1	-0.0401516	7.51024	-0.225997	0.836618	0.886129	-0.206221
"D5_vs_D3"	Dctn5	-0.0387847	7.60428	-0.226951	0.836652	0.886129	-0.206178
"D5_vs_D3"	Mea1	0.04648	7.42948	0.223492	0.837355	0.886638	0.205278
"D5_vs_D3"	Anln	-0.0509755	7.4933	-0.220271	0.837436	0.886638	-0.205174
"D5_vs_D3"	Micos10	-0.044264	8.22091	-0.219249	0.837633	0.886638	-0.204922
"D5_vs_D3"	Prps1	-0.0552267	7.40748	-0.223193	0.837671	0.886638	-0.204874
"D5_vs_D3"	Rtn2	0.0515295	7.41684	0.22337	0.837736	0.886638	0.20479
"D5_vs_D3"	Mtch1	-0.0508259	8.26549	-0.218891	0.837768	0.886638	-0.20475
"D5_vs_D3"	Romo1	0.0482389	7.69663	0.219043	0.837797	0.886638	0.204712
"D5_vs_D3"	Tnks	0.0615141	7.5485	0.218221	0.83799	0.886738	0.204465
"D5_vs_D3"	H2afz	0.0478286	8.03098	0.2235	0.838192	0.886738	0.204206
"D5_vs_D3"	Mob4	-0.0354573	7.77606	-0.219114	0.838271	0.886738	-0.204106
"D5_vs_D3"	Dagla	0.0462692	7.36299	0.222628	0.838272	0.886738	0.204105
"D5_vs_D3"	Gpbp1	-0.0710705	7.5929	-0.22177	0.838627	0.887013	-0.20365
"D5_vs_D3"	Rbfox1	-0.0730484	7.62199	-0.217034	0.838755	0.887048	-0.203486
"D5_vs_D3"	Tbc1d10b	-0.0470244	7.38893	-0.222511	0.838909	0.88711	-0.203289
"D5_vs_D3"	Atp6v1g1	-0.0628096	7.74913	-0.221533	0.839047	0.887155	-0.203113
"D5_vs_D3"	Rtl8a	-0.0493463	8.19694	-0.215537	0.840123	0.88813	-0.201737
"D5_vs_D3"	Bola3	-0.0390506	7.48786	-0.220814	0.840293	0.88813	-0.201518
"D5_vs_D3"	Btf3l4	-0.056239	7.50866	-0.219571	0.840337	0.88813	-0.201463
"D5_vs_D3"	Tubb4b	-0.0321721	8.23831	-0.222859	0.840378	0.88813	-0.20141
"D5_vs_D3"	Rwdd1	-0.0437417	7.50375	-0.220156	0.84045	0.88813	-0.201318
"D5_vs_D3"	Uqcr11	-0.0269807	8.59541	-0.201305	0.84054	0.88813	-0.201203
"D5_vs_D3"	Dst	-0.0821272	8.75021	-0.21329	0.84163	0.889118	-0.199809
"D5_vs_D3"	Psmd14	-0.0393475	7.62258	-0.218536	0.84167	0.889118	-0.199758
"D5_vs_D3"	Nus1	0.0426972	7.56887	0.217896	0.841761	0.889118	0.199641
"D5_vs_D3"	Ctss	-0.0384887	8.00573	-0.221695	0.842155	0.889434	-0.199137
"D5_vs_D3"	Aip	-0.0509891	7.40256	-0.211914	0.842767	0.889979	-0.198356
"D5_vs_D3"	Nop53	-0.0540843	7.51749	-0.211295	0.843149	0.890282	-0.197867
"D5_vs_D3"	Fign	-0.0564025	7.21195	-0.215046	0.843467	0.890435	-0.197461
"D5_vs_D3"	Disp2	-0.0236535	7.83051	-0.19756	0.843485	0.890435	-0.197438
"D5_vs_D3"	Tmbim1	-0.0340728	7.58712	-0.218372	0.843693	0.890554	-0.197172
"D5_vs_D3"	Foxj3	-0.0499062	7.32971	-0.212836	0.845224	0.892069	-0.195216
"D5_vs_D3"	Smim7	-0.0449587	7.64282	-0.211744	0.845616	0.892382	-0.194715
"D5_vs_D3"	Cpeb4	-0.0492546	7.66659	-0.211185	0.846038	0.892726	-0.194177
"D5_vs_D3"	Ndufc2	-0.0385959	8.15604	-0.212699	0.846238	0.892754	-0.19392
"D5_vs_D3"	Pdyn	-0.057949	7.16488	-0.211144	0.846256	0.892754	-0.193898
"D5_vs_D3"	Sat1	-0.0603282	7.36795	-0.210081	0.847075	0.893518	-0.192851
"D5_vs_D3"	Hectd4	-0.031711	7.81719	-0.212394	0.847383	0.893741	-0.192459
"D5_vs_D3"	Tardbp	-0.06283	7.69965	-0.208725	0.847919	0.894206	-0.191774
"D5_vs_D3"	Ppm1e	-0.0216899	7.66742	-0.191728	0.84803	0.894222	-0.191632
"D5_vs_D3"	Hexb	-0.0583231	8.18207	-0.209085	0.848343	0.894451	-0.191232
"D5_vs_D3"	Gng3	-0.0328441	8.52495	-0.211835	0.84862	0.894641	-0.19088
"D5_vs_D3"	Dmxl2	-0.048957	7.76393	-0.203687	0.848959	0.894862	-0.190446
"D5_vs_D3"	Gnb2	-0.0481113	8.33816	-0.203585	0.849021	0.894862	-0.190368
"D5_vs_D3"	Atp5b	-0.0217674	9.84429	-0.190058	0.849339	0.895096	-0.189962
"D5_vs_D3"	Zfp644	0.0494581	7.6917	0.202139	0.849653	0.895326	0.189561
"D5_vs_D3"	Pafah1b1	-0.0391383	8.79018	-0.208108	0.849911	0.895497	-0.189232
"D5_vs_D3"	Edf1	0.0449384	7.88995	0.20144	0.850587	0.896108	0.188369
"D5_vs_D3"	Arnt2	0.0426553	7.65532	0.200737	0.851116	0.896564	0.187695
"D5_vs_D3"	Pdcd5	-0.0521249	7.58807	-0.203976	0.851449	0.896813	-0.18727
"D5_vs_D3"	Tspan2	-0.0609979	8.71388	-0.200431	0.851557	0.896826	-0.187132
"D5_vs_D3"	Gpr155	-0.0380095	7.45404	-0.203804	0.851823	0.897005	-0.186793
"D5_vs_D3"	Prpf19	-0.0425461	8.0328	-0.204071	0.852244	0.897237	-0.186256
"D5_vs_D3"	Rgs16	-0.0465696	7.18292	-0.202853	0.852288	0.897237	-0.1862
"D5_vs_D3"	Nbr1	-0.0319429	7.58658	-0.204029	0.852347	0.897237	-0.186125
"D5_vs_D3"	Rasgrp1	-0.0555488	8.08918	-0.198518	0.852428	0.897237	-0.186021
"D5_vs_D3"	Mcee	-0.0440856	7.29484	-0.202248	0.852956	0.897692	-0.185348
"D5_vs_D3"	Ube2g1	-0.0551018	7.36107	-0.196977	0.853368	0.897994	-0.184823
"D5_vs_D3"	Fkbp4	-0.0523161	7.51798	-0.201461	0.853435	0.897994	-0.184737
"D5_vs_D3"	Ppip5k1	-0.058607	7.40117	-0.200807	0.853614	0.89808	-0.18451
"D5_vs_D3"	Mtdh	-0.0640163	7.6404	-0.19609	0.853875	0.898253	-0.184177
"D5_vs_D3"	X1810058I24Rik	-0.0194203	7.43946	-0.184112	0.853998	0.898281	-0.18402
"D5_vs_D3"	Usp4	-0.059776	7.38006	-0.200125	0.854119	0.898307	-0.183866
"D5_vs_D3"	Ubp1	-0.0539546	7.29505	-0.19993	0.854325	0.898422	-0.183603
"D5_vs_D3"	Vma21	0.0345544	7.58296	0.199821	0.855073	0.899007	0.182649
"D5_vs_D3"	Slc9a6	-0.0397608	7.56645	-0.19907	0.85516	0.899007	-0.182539
"D5_vs_D3"	Nsd1	-0.0452179	7.52417	-0.194641	0.855237	0.899007	-0.18244
"D5_vs_D3"	Zeb2	-0.0564997	8.45955	-0.195166	0.855265	0.899007	-0.182404
"D5_vs_D3"	Dlgap3	0.0589392	8.09806	0.19473	0.855467	0.899117	0.182148
"D5_vs_D3"	Cttnbp2	-0.0452712	7.5109	-0.198181	0.8556	0.899125	-0.181978
"D5_vs_D3"	Pdp1	0.044894	7.79194	0.198244	0.855667	0.899125	0.181893
"D5_vs_D3"	Ramp3	-0.0577709	7.2535	-0.197848	0.855798	0.899161	-0.181726
"D5_vs_D3"	Trappc2l	-0.0465457	7.54001	-0.193819	0.856068	0.899344	-0.181382
"D5_vs_D3"	Tsc22d3	-0.0496518	7.63448	-0.192648	0.85677	0.89998	-0.180487
"D5_vs_D3"	Gabarapl1	0.0317333	8.60525	0.198441	0.857172	0.900206	0.179975
"D5_vs_D3"	Kras	-0.0472454	7.69714	-0.192001	0.857178	0.900206	-0.179968
"D5_vs_D3"	Ctnnal1	-0.0440382	7.21285	-0.195769	0.857424	0.900333	-0.179654
"D5_vs_D3"	Tsen34	-0.0472699	7.3962	-0.195737	0.857492	0.900333	-0.179568
"D5_vs_D3"	Soga3	0.043076	7.43741	0.194416	0.858409	0.901194	0.1784
"D5_vs_D3"	Thsd7a	-0.0634166	7.31495	-0.192744	0.859447	0.902182	-0.177078
"D5_vs_D3"	Endod1	-0.0401498	7.70586	-0.189601	0.85969	0.902336	-0.176768
"D5_vs_D3"	X1110032A03Rik	-0.044695	7.43354	-0.187276	0.860722	0.903317	-0.175456
"D5_vs_D3"	Aggf1	0.0311309	7.4094	0.190677	0.861152	0.903667	0.174908
"D5_vs_D3"	Rfk	-0.0323626	7.52302	-0.187038	0.861381	0.903806	-0.174617
"D5_vs_D3"	Tnpo1	-0.0390209	7.41356	-0.185624	0.861934	0.904284	-0.173913
"D5_vs_D3"	Arhgef9	0.0305685	8.00586	0.189262	0.862586	0.904867	0.173083
"D5_vs_D3"	Trim59	-0.0405098	7.60708	-0.18445	0.863734	0.90597	-0.171622
"D5_vs_D3"	Grin1	0.0389129	7.89418	0.186618	0.863947	0.906028	0.171352
"D5_vs_D3"	Jagn1	-0.0528837	7.38447	-0.186348	0.863984	0.906028	-0.171304
"D5_vs_D3"	Ddx24	-0.0358387	7.67797	-0.182259	0.864816	0.906798	-0.170247
"D5_vs_D3"	Rpl10	0.0507752	8.64601	0.183675	0.865964	0.90778	0.168787
"D5_vs_D3"	Ank3	0.0469294	9.04007	0.180161	0.86606	0.90778	0.168666
"D5_vs_D3"	Snn	-0.0316918	7.59573	-0.180955	0.866106	0.90778	-0.168607
"D5_vs_D3"	Rpl26	-0.039574	9.72751	-0.179768	0.866141	0.90778	-0.168562
"D5_vs_D3"	Tspoap1	-0.0427564	7.40773	-0.179094	0.866657	0.908218	-0.167907
"D5_vs_D3"	Tmem60	-0.0592171	7.39248	-0.181937	0.8672	0.908685	-0.167217
"D5_vs_D3"	Cnp	-0.0640444	9.60925	-0.181746	0.867799	0.909192	-0.166455
"D5_vs_D3"	Arpc1a	-0.0425317	8.13594	-0.177495	0.867878	0.909192	-0.166354
"D5_vs_D3"	Erg28	-0.0294173	7.3564	-0.181957	0.868055	0.909193	-0.166129
"D5_vs_D3"	Tyrobp	0.0220455	7.76585	0.166188	0.868074	0.909193	0.166106
"D5_vs_D3"	Adcy1	0.0399205	8.27357	0.180059	0.868554	0.909593	0.165496
"D5_vs_D3"	Fis1	-0.0359413	7.99715	-0.179511	0.86919	0.910076	-0.164688
"D5_vs_D3"	Ptprn	0.0391255	7.82257	0.175699	0.86921	0.910076	0.164662
"D5_vs_D3"	Add1	-0.0221954	8.22409	-0.16458	0.869339	0.910109	-0.164498
"D5_vs_D3"	Scn8a	0.0462716	7.77508	0.174535	0.869823	0.910514	0.163883
"D5_vs_D3"	Lasp1	-0.0455885	7.47981	-0.174127	0.870317	0.910929	-0.163255
"D5_vs_D3"	Dhx9	-0.04212	7.50399	-0.173734	0.870477	0.910994	-0.163052
"D5_vs_D3"	Vgf	-0.0184749	7.71525	-0.1627	0.870819	0.911249	-0.162619
"D5_vs_D3"	Akap9	-0.0398104	7.51122	-0.173392	0.870967	0.911302	-0.162431
"D5_vs_D3"	Hs3st4	-0.056008	7.48926	-0.172244	0.871525	0.911765	-0.161722
"D5_vs_D3"	Adarb1	-0.0331314	7.68153	-0.172988	0.871605	0.911765	-0.161621
"D5_vs_D3"	Agtpbp1	-0.0329876	7.90489	-0.175803	0.871915	0.911988	-0.161226
"D5_vs_D3"	Camk2g	0.0248962	7.98215	0.173066	0.872331	0.91232	0.160699
"D5_vs_D3"	Rbm7	-0.03062	7.44187	-0.173869	0.87326	0.91319	-0.159519
"D5_vs_D3"	Opalin	0.031853	7.81762	0.175257	0.873634	0.913478	0.159044
"D5_vs_D3"	Slc4a4	-0.0413304	7.99377	-0.168654	0.873863	0.913615	-0.158753
"D5_vs_D3"	Strap	-0.0472031	7.81929	-0.172418	0.874141	0.913717	-0.1584
"D5_vs_D3"	Dync1li1	-0.0455747	7.66109	-0.16892	0.874196	0.913717	-0.15833
"D5_vs_D3"	Zfp280d	-0.0285742	7.42085	-0.169383	0.874254	0.913717	-0.158257
"D5_vs_D3"	Arhgap33	0.03696	7.46154	0.167681	0.875263	0.914669	0.156977
"D5_vs_D3"	Rpl36a.ps1	-0.0348679	7.75995	-0.171604	0.875402	0.914703	-0.1568
"D5_vs_D3"	Nedd4	0.0326147	8.58388	0.167592	0.875492	0.914703	0.156687
"D5_vs_D3"	Ttc9	-0.0292823	7.38175	-0.170448	0.87587	0.914958	-0.156207
"D5_vs_D3"	Srsf1	-0.0296614	7.65655	-0.167198	0.875932	0.914958	-0.156129
"D5_vs_D3"	Larp4	0.0237497	7.56189	0.171136	0.876084	0.915014	0.155935
"D5_vs_D3"	Ppp1r12c	-0.0572945	7.41358	-0.169294	0.876235	0.91507	-0.155744
"D5_vs_D3"	Phyh	-0.0250397	7.76085	-0.171387	0.877013	0.91578	-0.154757
"D5_vs_D3"	Qrich1	-0.0432586	7.48921	-0.167746	0.877343	0.916022	-0.154339
"D5_vs_D3"	Kansl1	-0.0372593	7.6794	-0.164511	0.877603	0.916057	-0.154009
"D5_vs_D3"	Rgs2	0.0398897	7.58023	0.163826	0.877669	0.916057	0.153925
"D5_vs_D3"	Mtmr2	-0.0439799	7.28288	-0.167482	0.877672	0.916057	-0.153922
"D5_vs_D3"	Selenow	0.048136	9.12904	0.163461	0.878082	0.916383	0.153401
"D5_vs_D3"	2004-09-01	-0.043607	8.3325	-0.164117	0.878447	0.916662	-0.152938
"D5_vs_D3"	Frmpd4	-0.0349056	7.44397	-0.165947	0.878829	0.916957	-0.152454
"D5_vs_D3"	Fa2h	-0.0491596	7.83791	-0.16648	0.878926	0.916957	-0.15233
"D5_vs_D3"	Dync1li2	0.0298089	8.03912	0.163778	0.879793	0.917758	0.151232
"D5_vs_D3"	Srp54c	-0.0342376	7.68313	-0.164264	0.880043	0.917917	-0.150915
"D5_vs_D3"	Raph1	-0.030759	7.49762	-0.161019	0.880332	0.918115	-0.150549
"D5_vs_D3"	Cyp46a1	-0.0484352	7.5809	-0.160105	0.880557	0.918217	-0.150263
"D5_vs_D3"	Got1	-0.0238774	8.15088	-0.162281	0.880627	0.918217	-0.150175
"D5_vs_D3"	Smarca5	-0.0449617	7.61732	-0.159597	0.880837	0.918276	-0.149908
"D5_vs_D3"	Frmd4b	-0.0413375	7.31501	-0.163175	0.880879	0.918276	-0.149854
"D5_vs_D3"	Ndufa1	-0.0242146	8.12374	-0.166085	0.881656	0.918983	-0.14887
"D5_vs_D3"	Rps2	-0.0328259	8.55295	-0.15876	0.881891	0.919125	-0.148573
"D5_vs_D3"	Chmp5	0.0384469	7.78167	0.161504	0.882279	0.91934	0.14808
"D5_vs_D3"	Dlg4	-0.0492305	7.72344	-0.160968	0.882294	0.91934	-0.148062
"D5_vs_D3"	Syt1	-0.0198597	8.97709	-0.147447	0.882837	0.919785	-0.147374
"D5_vs_D3"	Dnajb4	0.0333199	7.47096	0.156973	0.882919	0.919785	0.14727
"D5_vs_D3"	Trim23	0.0377667	7.49652	0.156348	0.883419	0.920204	0.146636
"D5_vs_D3"	Mapk1	-0.0331385	8.55985	-0.160945	0.883575	0.920222	-0.146439
"D5_vs_D3"	Ank2	0.0429908	8.60142	0.159586	0.883634	0.920222	0.146364
"D5_vs_D3"	Gnptab	0.0379377	7.43067	0.155943	0.883835	0.920257	0.146109
"D5_vs_D3"	Rpl14	0.0180748	9.29566	0.146144	0.883865	0.920257	0.146071
"D5_vs_D3"	Tmem256	-0.0189798	8.23334	-0.145493	0.884379	0.920689	-0.145421
"D5_vs_D3"	Slc25a39	-0.0360263	7.48499	-0.157104	0.885233	0.921476	-0.144338
"D5_vs_D3"	Prdx5	0.0179046	7.91912	0.143491	0.885958	0.922128	0.14342
"D5_vs_D3"	Celf1	-0.0335444	8.04408	-0.152511	0.886184	0.92226	-0.143134
"D5_vs_D3"	Serf2	0.031831	8.32144	0.156934	0.886292	0.92227	0.142997
"D5_vs_D3"	Bola2	-0.0327147	7.83232	-0.151785	0.886997	0.922855	-0.142105
"D5_vs_D3"	Rpl38	0.0167232	9.98868	0.142019	0.88712	0.922855	0.141949
"D5_vs_D3"	Tbc1d7	-0.0314221	7.22855	-0.154524	0.887152	0.922855	-0.141909
"D5_vs_D3"	Ttc33	0.0428874	7.49427	0.150161	0.88792	0.923552	0.140936
"D5_vs_D3"	Rpl30	-0.0371015	9.12998	-0.153134	0.888157	0.923695	-0.140637
"D5_vs_D3"	Agap1	-0.0432164	7.88786	-0.149616	0.888285	0.923726	-0.140474
"D5_vs_D3"	Rhot1	-0.0377605	7.43205	-0.14657	0.890521	0.92584	-0.137645
"D5_vs_D3"	Gsk3a	-0.0205425	7.79276	-0.153146	0.89054	0.92584	-0.137621
"D5_vs_D3"	Nop10	0.0375266	7.41916	0.146373	0.890732	0.92584	0.137377
"D5_vs_D3"	C1qb	0.0518563	7.75279	0.149394	0.890813	0.92584	0.137276
"D5_vs_D3"	Tubb4a	-0.0439069	8.74562	-0.149784	0.890864	0.92584	-0.137211
"D5_vs_D3"	R3hdm4	-0.0327118	7.71555	-0.14649	0.890914	0.92584	-0.137147
"D5_vs_D3"	Ndfip2	-0.0262957	7.79583	-0.149493	0.891507	0.926353	-0.136397
"D5_vs_D3"	R3hdm1	-0.0288721	7.82831	-0.147391	0.892214	0.926985	-0.135503
"D5_vs_D3"	Usp22	0.0262056	7.91946	0.144888	0.892517	0.927196	0.13512
"D5_vs_D3"	Aldh7a1	-0.0262746	7.43044	-0.146881	0.892712	0.927296	-0.134873
"D5_vs_D3"	Ssr2	-0.0225677	7.57565	-0.145119	0.892905	0.927393	-0.13463
"D5_vs_D3"	Crebzf	-0.0307919	7.27773	-0.143374	0.893048	0.927394	-0.134448
"D5_vs_D3"	Phactr3	0.0358473	7.62271	0.146375	0.893105	0.927394	0.134376
"D5_vs_D3"	Oxr1	-0.0177177	8.33536	-0.134094	0.89338	0.927577	-0.134028
"D5_vs_D3"	Higd2a	0.0152594	7.70234	0.13395	0.893494	0.927592	0.133884
"D5_vs_D3"	Cldnd1	-0.0380691	7.71948	-0.141811	0.89392	0.927848	-0.133346
"D5_vs_D3"	Abhd8	-0.0177164	8.07867	-0.133386	0.89394	0.927848	-0.13332
"D5_vs_D3"	Atp6v1g2	0.0283343	8.05414	0.146107	0.89408	0.92789	0.133144
"D5_vs_D3"	Gle1	0.027985	7.32387	0.144451	0.89452	0.928243	0.132587
"D5_vs_D3"	Sf3b6	-0.0288696	7.47149	-0.143493	0.895173	0.928818	-0.131762
"D5_vs_D3"	Araf	-0.0281437	7.90961	-0.140726	0.895465	0.929018	-0.131392
"D5_vs_D3"	Hmbox1	0.0370685	7.37585	0.142393	0.8957	0.929158	0.131095
"D5_vs_D3"	Cntn2	0.0567435	7.56535	0.139552	0.895806	0.929165	0.130961
"D5_vs_D3"	B2m	0.0522321	8.98853	0.141722	0.896369	0.929645	0.13025
"D5_vs_D3"	Extl2	-0.038961	7.52783	-0.138481	0.896632	0.929815	-0.129917
"D5_vs_D3"	Cyth2	-0.0290785	7.3576	-0.141053	0.896928	0.930018	-0.129543
"D5_vs_D3"	Fat3	-0.04025	7.39666	-0.137594	0.897137	0.930131	-0.129279
"D5_vs_D3"	Ndrg1	-0.0272378	8.19761	-0.143338	0.897495	0.930381	-0.128827
"D5_vs_D3"	Calm1	-0.0225503	11.0915	-0.140399	0.897577	0.930381	-0.128723
"D5_vs_D3"	Rnf157	-0.0194776	7.63253	-0.140299	0.89899	0.931742	-0.126938
"D5_vs_D3"	Ndufb11	-0.0162264	8.07219	-0.126766	0.899175	0.93183	-0.126704
"D5_vs_D3"	Nap1l2	0.0267218	7.7556	0.134524	0.899526	0.932022	0.126261
"D5_vs_D3"	Eloc	-0.0255165	7.97086	-0.135015	0.89956	0.932022	-0.126217
"D5_vs_D3"	Sf1	-0.0272886	7.51593	-0.13684	0.900279	0.932664	-0.125309
"D5_vs_D3"	Slc43a2	-0.0353147	7.30604	-0.136117	0.900384	0.932669	-0.125176
"D5_vs_D3"	Timm8a1	-0.027847	7.2686	-0.135392	0.901034	0.933239	-0.124355
"D5_vs_D3"	Mff	0.0234554	8.24882	0.132735	0.901312	0.933423	0.124005
"D5_vs_D3"	Pomp	-0.0257428	7.75183	-0.134558	0.901743	0.933766	-0.12346
"D5_vs_D3"	Gabbr2	-0.028762	7.73697	-0.131403	0.902011	0.93394	-0.123121
"D5_vs_D3"	Rasgef1a	0.0361569	7.95761	0.130599	0.902388	0.934226	0.122646
"D5_vs_D3"	Ldhb	0.022208	8.85655	0.136679	0.902498	0.934236	0.122507
"D5_vs_D3"	Ahsa1	-0.0260304	7.51119	-0.133092	0.902799	0.934445	-0.122126
"D5_vs_D3"	Eif5a	0.0160559	8.57604	0.121851	0.903064	0.934616	0.121791
"D5_vs_D3"	Larp4b	-0.0268006	7.75237	-0.129949	0.903399	0.934858	-0.121369
"D5_vs_D3"	Dennd5a	-0.0174198	8.46123	-0.121254	0.903537	0.934897	-0.121195
"D5_vs_D3"	Mid1ip1	-0.0208112	8.02992	-0.132027	0.904187	0.935466	-0.120374
"D5_vs_D3"	Scn3a	-0.0356752	7.35242	-0.127159	0.904917	0.936031	-0.119452
"D5_vs_D3"	Pcmtd1	-0.0385921	7.76566	-0.127228	0.904934	0.936031	-0.119431
"D5_vs_D3"	Lamtor5	-0.019039	7.50303	-0.13116	0.905261	0.936057	-0.119018
"D5_vs_D3"	Tpgs1	-0.0225369	7.36339	-0.129524	0.905355	0.936057	-0.118899
"D5_vs_D3"	Cfap20	-0.0302116	7.35287	-0.129149	0.905392	0.936057	-0.118852
"D5_vs_D3"	Polr2k	-0.0318905	7.42546	-0.126685	0.905393	0.936057	-0.118852
"D5_vs_D3"	Zswim8	0.0218315	7.2904	0.12945	0.90546	0.936057	0.118766
"D5_vs_D3"	Tmod2	0.0268305	8.79943	0.126016	0.906542	0.937071	0.117401
"D5_vs_D3"	Rpl3	0.0178404	9.22688	0.130621	0.906749	0.937087	0.11714
"D5_vs_D3"	Chst1	0.039124	7.923	0.124644	0.906758	0.937087	0.117129
"D5_vs_D3"	Rida	-0.0359853	7.60032	-0.126925	0.906952	0.937183	-0.116884
"D5_vs_D3"	Pip4k2b	0.0340205	7.44292	0.126114	0.907598	0.937747	0.116069
"D5_vs_D3"	Dnajc3	-0.0188723	7.4942	-0.126694	0.90787	0.937747	-0.115726
"D5_vs_D3"	Abca2	-0.0340765	8.09125	-0.123464	0.907877	0.937747	-0.115716
"D5_vs_D3"	Slc12a5	-0.0376372	8.04395	-0.123264	0.907899	0.937747	-0.115689
"D5_vs_D3"	Cplx2	-0.0149969	8.22708	-0.114901	0.908568	0.938328	-0.114845
"D5_vs_D3"	Mettl9	-0.0347175	7.63656	-0.12196	0.908663	0.938328	-0.114725
"D5_vs_D3"	Sap18	-0.0254167	7.78172	-0.124092	0.908873	0.938353	-0.114461
"D5_vs_D3"	Cct2	0.0137337	7.80545	0.114326	0.909024	0.938353	0.11427
"D5_vs_D3"	Uqcrq	0.0151326	8.70665	0.114325	0.909024	0.938353	0.114269
"D5_vs_D3"	Emc10	-0.0179776	8.21859	-0.126338	0.909089	0.938353	-0.114187
"D5_vs_D3"	Golga7	0.0262931	7.62596	0.125066	0.909207	0.938371	0.114039
"D5_vs_D3"	Bmerb1	-0.0323724	8.06206	-0.123576	0.909558	0.938629	-0.113596
"D5_vs_D3"	Rbm39	0.0158342	8.29654	0.112957	0.910108	0.939093	0.112902
"D5_vs_D3"	Chgb	0.0147945	8.16837	0.112805	0.910229	0.939114	0.11275
"D5_vs_D3"	Cox6a1	0.0385275	9.65269	0.122294	0.910482	0.939271	0.11243
"D5_vs_D3"	Atp6v1d	-0.020101	8.23941	-0.118793	0.911916	0.940591	-0.110622
"D5_vs_D3"	Ano3	-0.0350777	7.46065	-0.120055	0.911963	0.940591	-0.110563
"D5_vs_D3"	Sh3gl2	0.0177824	8.2998	0.122123	0.912077	0.940605	0.110419
"D5_vs_D3"	Oga	0.0237449	7.89713	0.120231	0.912189	0.940617	0.110277
"D5_vs_D3"	Sirpa	-0.0219145	7.89447	-0.118811	0.91248	0.940813	-0.109911
"D5_vs_D3"	Gdi1	0.013729	8.93078	0.109774	0.912631	0.940864	0.10972
"D5_vs_D3"	Ube2b	0.0137492	7.9754	0.109406	0.912923	0.941061	0.109352
"D5_vs_D3"	Fnbp1l	-0.0358326	7.40611	-0.116031	0.913136	0.941093	-0.109083
"D5_vs_D3"	Lyz2	-0.01166	7.56003	-0.109113	0.913156	0.941093	-0.109059
"D5_vs_D3"	Itm2b	0.0280853	10.1259	0.11825	0.913506	0.94127	0.108617
"D5_vs_D3"	Snx30	-0.027025	7.5105	-0.118053	0.913592	0.94127	-0.108509
"D5_vs_D3"	Cdh13	-0.0332915	7.43982	-0.115476	0.91363	0.94127	-0.108461
"D5_vs_D3"	Map2k1	-0.0130082	8.02897	-0.107791	0.914203	0.941701	-0.107738
"D5_vs_D3"	Dock3	0.0389354	7.63776	0.114569	0.91425	0.941701	0.10768
"D5_vs_D3"	Actr1b	-0.024706	7.63168	-0.116973	0.914542	0.941898	-0.107311
"D5_vs_D3"	Ranbp9	0.0251165	7.53866	0.116111	0.915021	0.942287	0.106707
"D5_vs_D3"	Rps27	0.0216695	9.82812	0.113749	0.915297	0.942467	0.10636
"D5_vs_D3"	Rpl41	0.0357324	10.2121	0.115568	0.915416	0.942485	0.10621
"D5_vs_D3"	Pbrm1	-0.0244211	7.80747	-0.113246	0.915747	0.942694	-0.105792
"D5_vs_D3"	Eif3k	-0.0228674	7.88605	-0.11512	0.91582	0.942694	-0.1057
"D5_vs_D3"	Tubb5	-0.0250706	8.43951	-0.112694	0.915966	0.94274	-0.105516
"D5_vs_D3"	Rnf11	0.0209855	8.43469	0.111837	0.916385	0.942908	0.104989
"D5_vs_D3"	Idh3b	0.0140464	8.36899	0.104995	0.91642	0.942908	0.104944
"D5_vs_D3"	Inpp5f	0.0206096	7.72511	0.114929	0.916433	0.942908	0.104928
"D5_vs_D3"	Tm9sf3	0.0178753	7.96028	0.114538	0.916592	0.942968	0.104727
"D5_vs_D3"	Dad1	-0.0141353	7.81133	-0.113947	0.916769	0.943047	-0.104504
"D5_vs_D3"	Akap6	-0.031677	7.79398	-0.110702	0.917158	0.943231	-0.104015
"D5_vs_D3"	Zcchc17	0.0205277	7.55806	0.113403	0.917185	0.943231	0.103981
"D5_vs_D3"	Uqcrb	0.013245	8.08778	0.103946	0.917252	0.943231	0.103896
"D5_vs_D3"	Arrb1	-0.0269762	7.47956	-0.11002	0.917699	0.943587	-0.103333
"D5_vs_D3"	Spock2	-0.0217632	8.0604	-0.110047	0.918042	0.943836	-0.1029
"D5_vs_D3"	Spock1	0.0229817	7.79482	0.109304	0.918499	0.944201	0.102325
"D5_vs_D3"	Pde8a	-0.0211618	7.40843	-0.109342	0.918692	0.944296	-0.102081
"D5_vs_D3"	Cpne5	-0.025467	7.24874	-0.110658	0.918914	0.944403	-0.101802
"D5_vs_D3"	Mib1	-0.0170127	7.8481	-0.111665	0.919124	0.944403	-0.101537
"D5_vs_D3"	Sall2	-0.0193931	7.35995	-0.108603	0.919139	0.944403	-0.101518
"D5_vs_D3"	Meis2	-0.0328811	7.51114	-0.110054	0.919202	0.944403	-0.10144
"D5_vs_D3"	mt.Nd5	0.0110282	12.157	0.10754	0.919717	0.944828	0.100791
"D5_vs_D3"	Tesk1	-0.0240224	7.44937	-0.108819	0.920269	0.945291	-0.100095
"D5_vs_D3"	Slc24a3	-0.0284839	7.53491	-0.105838	0.920828	0.945749	-0.0993908
"D5_vs_D3"	Ugt8a	-0.0301809	8.066	-0.106039	0.920917	0.945749	-0.0992786
"D5_vs_D3"	Ddx39b	0.0108715	7.58266	0.0990031	0.921174	0.945814	0.0989547
"D5_vs_D3"	Rps28	0.0268336	9.70039	0.105278	0.921275	0.945814	0.0988278
"D5_vs_D3"	Lrrtm4	-0.0282554	7.25225	-0.107371	0.921284	0.945814	-0.0988167
"D5_vs_D3"	Slc25a33	0.0134173	7.34847	0.107459	0.921919	0.946361	0.098017
"D5_vs_D3"	Cndp2	-0.0236451	7.33559	-0.106505	0.922036	0.946378	-0.0978689
"D5_vs_D3"	Kdm7a	0.0244855	7.51619	0.103705	0.922389	0.946581	0.0974245
"D5_vs_D3"	Camk4	-0.0246945	7.19813	-0.10575	0.922437	0.946581	-0.0973646
"D5_vs_D3"	Ufm1	-0.0301052	7.51969	-0.105499	0.922688	0.946706	-0.0970485
"D5_vs_D3"	Sh2b1	-0.03287	7.42431	-0.105329	0.922762	0.946706	-0.0969553
"D5_vs_D3"	Ric8a	-0.0350102	7.29486	-0.105123	0.922901	0.946716	-0.0967801
"D5_vs_D3"	Tef	-0.0154523	7.61383	-0.106528	0.922975	0.946716	-0.096687
"D5_vs_D3"	Nol7	-0.0287655	7.632	-0.10234	0.923434	0.947083	-0.096109
"D5_vs_D3"	Lrrtm2	-0.0313433	7.39651	-0.101862	0.923738	0.947291	-0.0957258
"D5_vs_D3"	Fnip1	-0.0269222	7.54484	-0.101507	0.92407	0.947527	-0.0953082
"D5_vs_D3"	Drosha	-0.0361107	7.38196	-0.101997	0.925151	0.948479	-0.0939478
"D5_vs_D3"	Drd1	0.0316224	7.197	0.101955	0.925201	0.948479	0.093884
"D5_vs_D3"	Dgkh	-0.030817	7.58598	-0.101406	0.925507	0.948688	-0.0934992
"D5_vs_D3"	Kifap3	-0.0210934	8.27884	-0.0986752	0.926209	0.949303	-0.0926161
"D5_vs_D3"	Sbds	-0.0263108	7.52732	-0.0983448	0.926458	0.949454	-0.0923018
"D5_vs_D3"	Gapdh	0.0210011	8.24789	0.100505	0.926727	0.949625	0.0919637
"D5_vs_D3"	Vrk3	-0.0242429	7.26556	-0.0995104	0.92697	0.94977	-0.0916579
"D5_vs_D3"	Selenom	-0.0125306	8.12603	-0.0914893	0.927139	0.949839	-0.0914447
"D5_vs_D3"	Capzb	-0.0213883	8.02668	-0.0988053	0.927582	0.950161	-0.0908875
"D5_vs_D3"	Vps35	-0.0187301	7.99746	-0.0965749	0.927675	0.950161	-0.0907706
"D5_vs_D3"	Fgf1	-0.0181654	7.54153	-0.0991598	0.927759	0.950161	-0.0906646
"D5_vs_D3"	Rps16	-0.0242926	9.27466	-0.0942387	0.929587	0.95191	-0.0883645
"D5_vs_D3"	Ctnnb1	-0.0182319	8.75426	-0.096773	0.929671	0.95191	-0.088259
"D5_vs_D3"	Lpar1	-0.0324038	7.66183	-0.0951803	0.93025	0.952399	-0.0875301
"D5_vs_D3"	Dctn4	-0.0214377	7.67601	-0.0951552	0.930453	0.952442	-0.0872752
"D5_vs_D3"	Gng7	0.0263663	7.40995	0.0946938	0.930496	0.952442	0.0872209
"D5_vs_D3"	Gpr158	0.0188906	7.51405	0.0929426	0.930688	0.952534	0.0869792
"D5_vs_D3"	Nme1	-0.0239292	8.04616	-0.091603	0.93142	0.953039	-0.0860583
"D5_vs_D3"	Arhgap5	0.0287418	8.64497	0.0916575	0.931424	0.953039	0.0860538
"D5_vs_D3"	Gnb5	0.0260879	7.60699	0.0915632	0.931488	0.953039	0.0859731
"D5_vs_D3"	Cisd1	-0.0198147	7.8145	-0.0930095	0.931871	0.953326	-0.0854908
"D5_vs_D3"	Serbp1	-0.0173233	8.66943	-0.0925793	0.932371	0.953733	-0.0848622
"D5_vs_D3"	Slc25a3	0.0182356	8.63724	0.0896193	0.93298	0.954236	0.0840964
"D5_vs_D3"	Zdhhc17	0.0130757	7.57001	0.0905284	0.93309	0.954236	0.0839582
"D5_vs_D3"	Itpr1	-0.0245855	8.10763	-0.0913008	0.933169	0.954236	-0.0838582
"D5_vs_D3"	Tiam1	-0.0223544	7.35851	-0.090983	0.933292	0.954256	-0.0837042
"D5_vs_D3"	Gabrb3	0.0211493	7.89481	0.0880612	0.934249	0.95513	0.0825008
"D5_vs_D3"	Gfod1	-0.0227906	7.42389	-0.0881665	0.935353	0.956091	-0.0811116
"D5_vs_D3"	Kcnj4	0.0275807	7.3459	0.0880562	0.935394	0.956091	0.0810608
"D5_vs_D3"	Camkv	0.0227477	7.7861	0.0859884	0.935639	0.956238	0.0807518
"D5_vs_D3"	Hspa4	-0.0223137	7.87747	-0.0873194	0.935921	0.9564	-0.0803982
"D5_vs_D3"	Ptpn11	-0.0199121	7.73378	-0.0873144	0.936003	0.9564	-0.0802949
"D5_vs_D3"	Ppp1cc	-0.0156107	7.66816	-0.0868218	0.936428	0.956595	-0.0797607
"D5_vs_D3"	Vsnl1	0.0140683	8.72352	0.0854044	0.936461	0.956595	0.0797182
"D5_vs_D3"	Nrsn2	-0.0105592	7.57637	-0.08864	0.936502	0.956595	-0.0796676
"D5_vs_D3"	Foxp1	-0.0225034	7.64917	-0.0845156	0.936726	0.956719	-0.0793857
"D5_vs_D3"	Ywhaz	-0.0192615	9.67044	-0.0840795	0.937257	0.957157	-0.0787185
"D5_vs_D3"	Kcnc2	0.0146272	7.56454	0.0831912	0.93833	0.958148	0.0773693
"D5_vs_D3"	Higd1a	-0.0189288	7.70003	-0.0819481	0.938683	0.958361	-0.076925
"D5_vs_D3"	Atxn2	-0.00993754	7.77291	-0.0768861	0.938744	0.958361	-0.0768487
"D5_vs_D3"	Rps3a1	-0.0119774	9.24574	-0.0825312	0.93905	0.958569	-0.0764633
"D5_vs_D3"	Eif1a	0.0182573	7.42199	0.0815618	0.940216	0.959654	0.074998
"D5_vs_D3"	Olig1	0.0234062	8.5685	0.0813277	0.940524	0.959863	0.0746115
"D5_vs_D3"	Nefm	-0.0163601	7.75626	-0.0796075	0.940642	0.959879	-0.0744624
"D5_vs_D3"	Tmed7	0.0171332	8.07697	0.0797802	0.941437	0.960506	0.0734638
"D5_vs_D3"	Rpl23	0.00910502	9.5773	0.0734673	0.941463	0.960506	0.0734316
"D5_vs_D3"	Klhl13	0.0169665	7.32224	0.0792694	0.941813	0.960758	0.0729916
"D5_vs_D3"	Eef1a1	0.0136109	10.7319	0.0792968	0.942054	0.960899	0.0726887
"D5_vs_D3"	Lhfpl3	0.0191083	7.37761	0.0782565	0.942562	0.961179	0.0720503
"D5_vs_D3"	Micu3	-0.0159177	7.73543	-0.0767358	0.942606	0.961179	-0.0719954
"D5_vs_D3"	Atp5j2	0.0151829	8.77928	0.0770743	0.942637	0.961179	0.071956
"D5_vs_D3"	Cacna1b	-0.0210169	7.29761	-0.0778862	0.94281	0.96125	-0.0717391
"D5_vs_D3"	Bscl2	-0.0237964	7.43858	-0.0748939	0.943878	0.962234	-0.0703966
"D5_vs_D3"	Ppp2r2a	0.0183481	8.02491	0.0744712	0.94428	0.962539	0.0698914
"D5_vs_D3"	Eef1g	-0.0174311	8.17783	-0.0749471	0.944782	0.962945	-0.0692602
"D5_vs_D3"	Zfp365	0.0194563	8.17624	0.074655	0.945203	0.963268	0.0687325
"D5_vs_D3"	Gm10801	-0.0245119	7.18363	-0.0739145	0.945761	0.963732	-0.0680308
"D5_vs_D3"	Fam8a1	0.017671	7.50279	0.0736215	0.945928	0.96375	0.0678214
"D5_vs_D3"	Ube2o	-0.01819	7.54794	-0.0721212	0.945985	0.96375	-0.0677501
"D5_vs_D3"	St8sia3	-0.0201308	7.49147	-0.0716844	0.946319	0.963985	-0.0673296
"D5_vs_D3"	Dmtn	-0.0184524	7.62298	-0.072176	0.947061	0.964542	-0.0663982
"D5_vs_D3"	Rps7	-0.0169153	9.01735	-0.0723004	0.947073	0.964542	-0.0663832
"D5_vs_D3"	Cap2	0.0159366	7.75585	0.0705395	0.947437	0.964808	0.0659257
"D5_vs_D3"	Fam76a	-0.0181717	7.39298	-0.0710917	0.947811	0.964994	-0.0654554
"D5_vs_D3"	Dpp8	-0.0265657	7.38263	-0.0695873	0.947827	0.964994	-0.0654364
"D5_vs_D3"	Hnrnpa0	-0.00957952	8.27819	-0.0704399	0.948123	0.965191	-0.0650636
"D5_vs_D3"	Rps10	-0.00876119	8.22423	-0.0646007	0.948517	0.965486	-0.0645693
"D5_vs_D3"	Ndufb7	0.0171901	7.70683	0.0684475	0.948867	0.96571	0.0641296
"D5_vs_D3"	Ptpn3	-0.0154313	7.30593	-0.0695244	0.948944	0.96571	-0.0640326
"D5_vs_D3"	Miga1	0.0118875	7.46196	0.0674626	0.949591	0.966263	0.0632201
"D5_vs_D3"	Srpk2	-0.011359	8.01205	-0.0670237	0.950199	0.966653	-0.0624565
"D5_vs_D3"	Map1b	0.0175923	9.50716	0.0665286	0.950296	0.966653	0.0623356
"D5_vs_D3"	Rab21	-0.0138936	7.8582	-0.0670852	0.950779	0.966653	-0.0617291
"D5_vs_D3"	Grin2b	0.0121101	8.1448	0.0656048	0.950818	0.966653	0.061679
"D5_vs_D3"	Zmynd11	-0.0125943	7.83407	-0.0658737	0.950824	0.966653	-0.0616717
"D5_vs_D3"	Ppp1r1a	-0.0130781	7.6248	-0.0672149	0.950855	0.966653	-0.061633
"D5_vs_D3"	Uqcrc1	0.00968545	8.24175	0.0665141	0.950857	0.966653	0.0616306
"D5_vs_D3"	Gad1	0.00922928	8.45372	0.0614068	0.951059	0.966653	0.061377
"D5_vs_D3"	Eef1a2	-0.00808644	8.76695	-0.0613267	0.951123	0.966653	-0.061297
"D5_vs_D3"	Tmem106b	-0.0215697	7.71544	-0.0650278	0.951228	0.966653	-0.0611644
"D5_vs_D3"	Naxe	-0.0155129	7.46885	-0.0664262	0.951305	0.966653	-0.0610678
"D5_vs_D3"	Scn2b	-0.0174927	7.5049	-0.0648964	0.951424	0.966653	-0.0609192
"D5_vs_D3"	Gatm	-0.0100824	8.84429	-0.060877	0.951481	0.966653	-0.0608475
"D5_vs_D3"	Dnm1l	0.0103629	7.84389	0.0650763	0.95164	0.966653	0.0606476
"D5_vs_D3"	Kcnc1	0.0114262	7.82497	0.0644099	0.951899	0.966653	0.060322
"D5_vs_D3"	Usp33	0.0151662	7.82004	0.0641131	0.951964	0.966653	0.0602405
"D5_vs_D3"	Ube2k	0.00749511	7.95852	0.0602371	0.95199	0.966653	0.0602079
"D5_vs_D3"	Ssx2ip	-0.0136403	7.48787	-0.0651856	0.952154	0.966653	-0.0600025
"D5_vs_D3"	Rab10	0.0115012	8.45536	0.0644861	0.952179	0.966653	0.0599712
"D5_vs_D3"	Asah1	-0.0116724	7.48849	-0.0652918	0.952214	0.966653	-0.0599267
"D5_vs_D3"	Akap11	-0.0189118	7.94076	-0.0636456	0.952243	0.966653	-0.0598902
"D5_vs_D3"	Gucy1b1	0.021206	7.64104	0.0650704	0.952254	0.966653	0.059877
"D5_vs_D3"	X2010300C02Rik	-0.0155359	7.58522	-0.0644809	0.952713	0.967015	-0.0592999
"D5_vs_D3"	Relch	0.0146279	7.48736	0.0639507	0.953068	0.967269	0.0588548
"D5_vs_D3"	Cystm1	-0.0192479	7.70608	-0.0636646	0.953198	0.967278	-0.0586913
"D5_vs_D3"	Ank	-0.0132213	7.92449	-0.0624076	0.953289	0.967278	-0.0585768
"D5_vs_D3"	Necab2	0.0157865	7.4194	0.0634635	0.953453	0.967278	0.0583717
"D5_vs_D3"	Ndrg3	-0.00872133	8.30415	-0.0633602	0.95353	0.967278	-0.0582741
"D5_vs_D3"	Coa3	-0.0142624	7.79047	-0.0619982	0.953594	0.967278	-0.0581939
"D5_vs_D3"	Hsph1	-0.0125053	8.27025	-0.0616533	0.953827	0.967409	-0.0579012
"D5_vs_D3"	Mrps36	-0.0152411	7.41575	-0.0625206	0.95411	0.96759	-0.0575469
"D5_vs_D3"	B3gat3	-0.0191257	7.56355	-0.0620512	0.954395	0.967729	-0.057188
"D5_vs_D3"	Atp6ap2	-0.014565	8.52817	-0.0609372	0.954454	0.967729	-0.0571141
"D5_vs_D3"	Tomm70a	0.0139243	7.85721	0.0610138	0.95515	0.96833	0.0562407
"D5_vs_D3"	Cdkn2aipnl	0.0168497	7.38145	0.0573503	0.957001	0.9701	0.0539179
"D5_vs_D3"	Uba52	-0.0103508	8.30142	-0.0584643	0.957336	0.970335	-0.053497
"D5_vs_D3"	Synpr	-0.0120508	7.69435	-0.0579205	0.957609	0.970507	-0.0531537
"D5_vs_D3"	Ghitm	0.0107066	8.55611	0.0563764	0.957947	0.970744	0.0527296
"D5_vs_D3"	Ccdc47	-0.00917878	7.66934	-0.0571829	0.958178	0.970872	-0.0524405
"D5_vs_D3"	Arhgef7	-0.0131513	7.34545	-0.0563709	0.958665	0.971173	-0.0518292
"D5_vs_D3"	Sh3gl3	-0.0126363	7.46039	-0.0563665	0.958683	0.971173	-0.0518061
"D5_vs_D3"	Hspa12a	-0.0112203	7.69376	-0.0550572	0.958877	0.971264	-0.0515624
"D5_vs_D3"	Mrps21	0.00889752	7.61109	0.0541908	0.959481	0.97177	0.0508054
"D5_vs_D3"	Prps2	0.0135639	7.35272	0.0544682	0.959996	0.972186	0.0501587
"D5_vs_D3"	Taf1	-0.0131483	7.38917	-0.0540123	0.960302	0.97239	-0.0497751
"D5_vs_D3"	Pip4p1	-0.0118112	7.65676	-0.0540787	0.960415	0.972399	-0.049633
"D5_vs_D3"	Cds2	-0.00898821	7.80643	-0.052694	0.960803	0.972687	-0.0491457
"D5_vs_D3"	Ly86	-0.00534346	7.52947	-0.0484383	0.961386	0.973087	-0.0484148
"D5_vs_D3"	Pitpnm2	-0.0135976	7.35716	-0.0525189	0.961407	0.973087	-0.0483883
"D5_vs_D3"	Copa	-0.00983767	7.79969	-0.0510302	0.961976	0.973558	-0.0476735
"D5_vs_D3"	Tubgcp5	0.0131465	7.29478	0.0515635	0.962124	0.973601	0.0474886
"D5_vs_D3"	Pkm	0.0079824	9.36009	0.0494342	0.963297	0.974683	0.0460166
"D5_vs_D3"	Acot7	-0.0111449	8.0782	-0.0476773	0.96436	0.975652	-0.044683
"D5_vs_D3"	Arglu1	-0.0121665	7.79955	-0.0469688	0.964811	0.975889	-0.0441169
"D5_vs_D3"	Hnrnpa2b1	0.00917336	8.88201	0.0470496	0.964826	0.975889	0.0440982
"D5_vs_D3"	Csnk2b	0.00921218	7.5735	0.0478446	0.964962	0.975889	0.0439273
"D5_vs_D3"	Jph3	-0.00940811	7.4752	-0.0467802	0.965012	0.975889	-0.0438645
"D5_vs_D3"	Tmem158	-0.0146188	7.37681	-0.0474416	0.965123	0.975896	-0.0437253
"D5_vs_D3"	Prox1	0.0132221	7.5422	0.0462482	0.965408	0.976078	0.0433676
"D5_vs_D3"	Klc2	0.00979352	7.60262	0.0468898	0.96572	0.976287	0.042977
"D5_vs_D3"	Guk1	0.0100433	7.70364	0.0455068	0.965893	0.976356	0.0427599
"D5_vs_D3"	Brk1	0.0153194	8.09025	0.0433338	0.967519	0.977895	0.0407195
"D5_vs_D3"	Msl1	-0.00911218	7.76401	-0.042354	0.968388	0.978667	-0.0396302
"D5_vs_D3"	Kif13a	0.00750903	7.30049	0.0422246	0.969007	0.979175	0.0388543
"D5_vs_D3"	Camta2	-0.00957215	7.71029	-0.0421059	0.969101	0.979175	-0.0387357
"D5_vs_D3"	Gria3	0.0104055	7.81736	0.0410231	0.969289	0.979242	0.0384995
"D5_vs_D3"	Ids	0.00757626	8.53794	0.041196	0.969377	0.979242	0.0383893
"D5_vs_D3"	Rpl4	0.00743536	9.26199	0.0411937	0.969988	0.979753	0.0376232
"D5_vs_D3"	Dmwd	0.0055069	7.69068	0.0415642	0.970177	0.979816	0.0373858
"D5_vs_D3"	Zcchc12	0.00967622	7.46391	0.0396673	0.970288	0.979816	0.0372472
"D5_vs_D3"	Sptbn1	-0.00772972	9.11607	-0.0396464	0.970365	0.979816	-0.0371504
"D5_vs_D3"	Dynll2	0.0100297	8.92208	0.0389727	0.970833	0.980113	0.0365635
"D5_vs_D3"	Atp5e	0.0089707	8.75965	0.03874	0.97098	0.980113	0.0363795
"D5_vs_D3"	Apoe	-0.00955504	11.029	-0.038732	0.971026	0.980113	-0.0363217
"D5_vs_D3"	Ttc9b	-0.010471	7.67052	-0.0386297	0.97108	0.980113	-0.0362538
"D5_vs_D3"	Reep1	-0.0101159	7.43909	-0.0387719	0.971514	0.980445	-0.0357098
"D5_vs_D3"	Cpsf2	-0.00987207	7.32222	-0.0374235	0.971946	0.980775	-0.0351682
"D5_vs_D3"	Zfp706	0.00696632	8.19443	0.0373378	0.972063	0.980787	0.0350216
"D5_vs_D3"	Txn1	-0.00555148	7.78141	-0.0370173	0.973114	0.981741	-0.033703
"D5_vs_D3"	Atp6v0e2	0.0055269	7.85933	0.0363231	0.973555	0.982045	0.0331497
"D5_vs_D3"	Lypla1	0.00907316	7.30652	0.0359096	0.973625	0.982045	0.0330622
"D5_vs_D3"	Nat8l	-0.00938717	7.75808	-0.035129	0.974175	0.982493	-0.0323723
"D5_vs_D3"	Slc25a11	0.00844496	7.66206	0.0335735	0.974867	0.983085	0.0315045
"D5_vs_D3"	Slc2a13	0.00951421	7.36977	0.0334256	0.975422	0.983538	0.0308092
"D5_vs_D3"	Atp1b3	-0.00414336	7.88925	-0.0303645	0.975788	0.983801	-0.0303497
"D5_vs_D3"	Tppp	-0.0118373	8.28606	-0.0312332	0.976599	0.984512	-0.029333
"D5_vs_D3"	Pdzd11	0.00747908	7.26089	0.0315046	0.976834	0.984643	0.0290379
"D5_vs_D3"	Slc8a2	-0.00954161	7.53113	-0.0313065	0.976998	0.984701	-0.028833
"D5_vs_D3"	Stag1	-0.00896817	7.35314	-0.0301215	0.977379	0.984926	-0.0283553
"D5_vs_D3"	Gabra4	-0.00632472	7.54284	-0.0307831	0.977432	0.984926	-0.0282889
"D5_vs_D3"	Tmem88b	-0.00709802	7.89454	-0.0306125	0.977683	0.985073	-0.0279735
"D5_vs_D3"	Map2	0.0109933	8.82031	0.0295678	0.977822	0.985107	0.0277991
"D5_vs_D3"	Sumo2	-0.00401352	7.87475	-0.0298973	0.978292	0.985474	-0.0272103
"D5_vs_D3"	Camk2b	0.00457816	7.89753	0.0286308	0.97856	0.985637	0.0268745
"D5_vs_D3"	Aplp2	0.00352667	8.39773	0.0265803	0.978805	0.985671	0.0265674
"D5_vs_D3"	Map3k10	-0.00657925	7.30207	-0.0283048	0.978805	0.985671	-0.0265669
"D5_vs_D3"	Ebag9	0.0054023	7.32037	0.027385	0.979896	0.986663	0.0251997
"D5_vs_D3"	Hdac11	-0.006465	8.05625	-0.0259052	0.980987	0.987655	-0.0238321
"D5_vs_D3"	Ypel2	0.00479234	7.39692	0.0246761	0.981572	0.988138	0.023098
"D5_vs_D3"	Mprip	0.00301835	7.92525	0.0228947	0.981743	0.988203	0.0228836
"D5_vs_D3"	Ddx17	0.00560359	7.87794	0.0236568	0.982292	0.988649	0.0221959
"D5_vs_D3"	Scn3b	0.00587552	7.42269	0.0231754	0.982613	0.988802	0.0217932
"D5_vs_D3"	Gtf2b	-0.00578777	7.3351	-0.0231206	0.982656	0.988802	-0.021739
"D5_vs_D3"	Plp1	-0.0141108	12.6923	-0.0220116	0.983505	0.98955	-0.0206752
"D5_vs_D3"	Fbxw8	0.00483124	7.26017	0.0214896	0.984215	0.990157	0.019785
"D5_vs_D3"	Tomm20	-0.00497799	8.12325	-0.0211723	0.984468	0.990278	-0.0194673
"D5_vs_D3"	Adgrb1	-0.00330923	7.8148	-0.0210972	0.984547	0.990278	-0.0193682
"D5_vs_D3"	Syndig1l	-0.0054407	7.17966	-0.0207796	0.984727	0.990352	-0.0191435
"D5_vs_D3"	Rps17	0.00501108	9.66537	0.0195445	0.985381	0.990903	0.0183235
"D5_vs_D3"	Ncor2	-0.00467778	7.54752	-0.0195176	0.985665	0.991032	-0.0179674
"D5_vs_D3"	Atp5g3	-0.0039356	8.91043	-0.0188973	0.985888	0.991032	-0.0176878
"D5_vs_D3"	Gls	0.00400715	8.05801	0.018834	0.98589	0.991032	0.0176851
"D5_vs_D3"	Myrf	-0.00400723	7.64027	-0.019217	0.985934	0.991032	-0.0176302
"D5_vs_D3"	Wfs1	0.00562236	7.54308	0.0186713	0.986259	0.991252	0.0172221
"D5_vs_D3"	Kndc1	-0.00344312	7.64102	-0.0172243	0.987434	0.992326	-0.0157502
"D5_vs_D3"	Nr2f2	-0.00403957	7.45121	-0.0165677	0.987594	0.99238	-0.015549
"D5_vs_D3"	Abi1	-0.00342324	7.81683	-0.0157461	0.988424	0.993107	-0.0145085
"D5_vs_D3"	Cdc42	-0.00185835	8.60299	-0.0142388	0.988645	0.993222	-0.0142319
"D5_vs_D3"	Sqstm1	0.00259005	8.26079	0.0142344	0.989663	0.994134	0.0129555
"D5_vs_D3"	Ube2d2a	0.00155162	7.88505	0.0128328	0.989766	0.994134	0.0128266
"D5_vs_D3"	Rexo2	-0.00347597	7.43811	-0.0132799	0.990035	0.994297	-0.01249
"D5_vs_D3"	Rnf141	0.00380557	7.53015	0.0128438	0.990376	0.994525	0.0120627
"D5_vs_D3"	Snx2	0.0039354	7.45708	0.0129596	0.990475	0.994525	0.0119379
"D5_vs_D3"	Cd200	-0.00335556	7.42829	-0.0119841	0.991186	0.994978	-0.0110467
"D5_vs_D3"	Gm1673	0.00205948	7.58941	0.0117616	0.991242	0.994978	0.0109771
"D5_vs_D3"	Rpl9	0.00203699	9.30324	0.0120348	0.991246	0.994978	0.0109714
"D5_vs_D3"	Ccng2	-0.00237791	7.36227	-0.0112347	0.991756	0.995383	-0.0103321
"D5_vs_D3"	Naa50	0.00205133	7.66938	0.0101175	0.99256	0.996082	0.00932529
"D5_vs_D3"	Mrps22	-0.00214525	7.24103	-0.00979604	0.992798	0.996108	-0.00902607
"D5_vs_D3"	Stub1	-0.00166803	7.69161	-0.00984853	0.992799	0.996108	-0.00902552
"D5_vs_D3"	Pink1	0.00113258	8.51411	0.00873192	0.993036	0.996239	0.00872769
"D5_vs_D3"	Cox6b1	0.00142879	8.69427	0.00920235	0.993318	0.996415	0.00837466
"D5_vs_D3"	Megf9	0.00194558	7.64288	0.00857184	0.993572	0.996562	0.00805681
"D5_vs_D3"	Caly	-0.0015717	7.70391	-0.00832342	0.993785	0.996669	-0.0077898
"D5_vs_D3"	Qk	0.00336661	10.2346	0.00809966	0.994051	0.996829	0.0074561
"D5_vs_D3"	Rap1gds1	0.000945652	8.16129	0.00731004	0.99417	0.996841	0.00730651
"D5_vs_D3"	Stk32c	0.00196389	7.37281	0.00745203	0.994522	0.997086	0.00686582
"D5_vs_D3"	Ccdc85b	0.0017015	7.44117	0.00713707	0.994653	0.997111	0.00670095
"D5_vs_D3"	Clmn	-0.0015105	7.65698	-0.00639191	0.995224	0.997576	-0.00598611
"D5_vs_D3"	Ablim2	-0.00135777	7.42501	-0.00633077	0.995343	0.997583	-0.00583719
"D5_vs_D3"	Wipf3	-0.00148246	7.4233	-0.00603799	0.995473	0.997583	-0.00567414
"D5_vs_D3"	Chchd1	0.00102331	7.55976	0.0059297	0.995585	0.997583	0.00553382
"D5_vs_D3"	Bin1	-0.000840513	8.88967	-0.00536209	0.995724	0.997583	-0.00535949
"D5_vs_D3"	Mgat2	0.0017596	7.32923	0.005644	0.995766	0.997583	0.00530697
"D5_vs_D3"	Atl1	-0.00130775	7.61943	-0.00526375	0.996134	0.997845	-0.00484565
"D5_vs_D3"	Rph3a	-0.000961233	7.75532	-0.00497288	0.996364	0.997968	-0.00455738
"D5_vs_D3"	Sumo1	-0.000621951	7.86047	-0.00495031	0.996481	0.997979	-0.0044099
"D5_vs_D3"	Camk2n1	-0.000634594	10.3024	-0.00431086	0.996796	0.998186	-0.00401608
"D5_vs_D3"	Tmem30a	0.00068787	8.63522	0.00397562	0.997029	0.998313	0.00372399
"D5_vs_D3"	Camk2d	0.000744268	7.50076	0.00367923	0.997255	0.99834	0.00344045
"D5_vs_D3"	Scamp1	0.00075827	7.82555	0.00364983	0.99727	0.99834	0.00342147
"D5_vs_D3"	Ubqln1	-0.000761217	7.93129	-0.00284442	0.997865	0.998829	-0.00267541
"D5_vs_D3"	Snhg11	-0.000599085	8.5081	-0.00189089	0.998582	0.999379	-0.00177669
"D5_vs_D3"	Ndufa8	0.000290609	7.73022	0.00187512	0.998629	0.999379	0.00171824
"D5_vs_D3"	Ermn	0.000248252	8.2165	0.00118626	0.999148	0.99979	0.00106832
"D5_vs_D3"	Kcnq2	0.00017402	7.63146	0.000841167	0.999382	0.999844	0.000774248
"D5_vs_D3"	Slc1a1	-0.000172725	7.44779	-0.000704806	0.999472	0.999844	-0.000661959
"D5_vs_D3"	Pacs2	-0.000172386	7.9125	-0.000652158	0.999523	0.999844	-0.000598014
"D5_vs_D3"	Zbtb6	-0.000128482	7.27701	-0.000461103	0.999661	0.999875	-0.00042507
"D5_vs_D3"	Cd68	1.25918e-05	7.29596	5.39924e-05	0.99996	0.999991	4.97718e-05
"D5_vs_D3"	Mtmr6	-2.42654e-06	7.70984	-1.19531e-05	0.999991	0.999991	-1.09572e-05
"R2_vs_D5"	Cabp7	0.681658	7.3411	7.4896	3.00702e-13	2.80585e-09	7.29408
"R2_vs_D5"	Cpne6	0.671383	7.59966	6.48993	2.01454e-10	9.39885e-07	6.36023
"R2_vs_D5"	Mrps15	0.598214	7.40587	5.64358	2.74805e-08	8.54734e-05	5.55677
"R2_vs_D5"	Nr3c2	0.515013	7.36859	5.3382	1.40783e-07	0.000328412	5.26422
"R2_vs_D5"	Gm16286	0.57109	7.74853	5.25505	2.16784e-07	0.000404562	5.18434
"R2_vs_D5"	Snca	0.618306	8.05767	5.12284	4.25632e-07	0.000661928	5.05712
"R2_vs_D5"	Mapk8ip2	0.514112	7.69785	4.69451	3.42786e-06	0.00456934	4.64336
"R2_vs_D5"	Rnf14	0.529655	8.12214	4.51946	7.69154e-06	0.00897121	4.4736
"R2_vs_D5"	Ppp5c	0.43468	7.54925	4.39968	1.31728e-05	0.0136573	4.35721
"R2_vs_D5"	Vamp1	0.488537	7.60763	4.30575	1.99164e-05	0.0176109	4.26583
"R2_vs_D5"	Camk2n2	0.524941	7.88919	4.29478	2.0891e-05	0.0176109	4.25515
"R2_vs_D5"	Map1lc3a	0.546664	8.20259	4.27619	2.26483e-05	0.0176109	4.23704
"R2_vs_D5"	Ly6h	0.500389	7.91492	4.23718	2.6804e-05	0.0182246	4.19905
"R2_vs_D5"	Micos13	0.522734	7.78558	4.22327	2.84545e-05	0.0182246	4.1855
"R2_vs_D5"	Ndufs5	0.524606	8.11834	4.21647	2.92969e-05	0.0182246	4.17886
"R2_vs_D5"	Apba1	0.40489	7.57116	4.11033	4.59422e-05	0.0254535	4.07537
"R2_vs_D5"	Gja1	0.550019	8.17044	4.10434	4.71095e-05	0.0254535	4.06952
"R2_vs_D5"	Cct7	0.502287	7.82601	4.09444	4.91011e-05	0.0254535	4.05986
"R2_vs_D5"	Ndufb3	0.447829	7.77937	4.07335	5.36166e-05	0.0262869	4.03928
"R2_vs_D5"	Rundc3a	0.463059	7.82893	4.06142	5.63431e-05	0.0262869	4.02763
"R2_vs_D5"	Gcsh	0.759249	7.54403	6.11226	5.96367e-05	0.0264986	4.01424
"R2_vs_D5"	Ndufb6	0.51698	8.14138	3.95234	8.81546e-05	0.0370549	3.92108
"R2_vs_D5"	Nxt2	0.508232	7.38079	4.26487	9.13366e-05	0.0370549	3.91252
"R2_vs_D5"	Tmx4	0.462627	8.04022	3.89498	0.000111096	0.0431201	3.86499
"R2_vs_D5"	Arhgef4	0.437379	7.78351	3.87989	0.000118008	0.0431201	3.85023
"R2_vs_D5"	Cnr1	0.424975	7.69464	3.87539	0.00012015	0.0431201	3.84582
"R2_vs_D5"	Tctex1d2	0.416854	7.24517	3.92528	0.000127483	0.0440571	3.83127
"R2_vs_D5"	Cyc1	0.512511	8.25719	3.84682	0.000134611	0.0448593	3.81787
"R2_vs_D5"	Ap2a2	0.450717	7.88394	3.82445	0.000147066	0.0462719	3.79597
"R2_vs_D5"	Glud1	0.508537	8.47899	3.82153	0.000148768	0.0462719	3.79312
"R2_vs_D5"	Map2k4	0.410533	7.75804	3.80681	0.000157646	0.0472163	3.7787
"R2_vs_D5"	Bex3	0.446953	8.0661	3.79999	0.000161925	0.0472163	3.77203
"R2_vs_D5"	Slirp	0.429405	7.68825	3.76674	0.000184408	0.0521427	3.73947
"R2_vs_D5"	Lonrf2	0.391248	7.59066	3.74591	0.000199961	0.053853	3.71907
"R2_vs_D5"	Sh3glb2	0.393375	7.55901	3.73861	0.000205696	0.053853	3.71192
"R2_vs_D5"	Hk1	0.444754	7.86436	3.73276	0.000210408	0.053853	3.70618
"R2_vs_D5"	Fkbp8	0.464585	8.06133	3.72893	0.000213542	0.053853	3.70243
"R2_vs_D5"	Sucla2	0.423797	7.93491	3.70811	0.000231384	0.0561297	3.68203
"R2_vs_D5"	Rapgef2	0.468932	7.55833	3.72367	0.000234601	0.0561297	3.67851
"R2_vs_D5"	Foxj1	0.452511	7.30033	3.69817	0.000246717	0.056181	3.66564
"R2_vs_D5"	Frrs1l	0.438959	7.98094	3.68788	0.000250061	0.056181	3.6622
"R2_vs_D5"	Mlf2	0.467648	8.41809	3.68495	0.000252878	0.056181	3.65933
"R2_vs_D5"	Rabl6	0.396882	7.54011	3.66415	0.000273773	0.0594086	3.63893
"R2_vs_D5"	Hgs	0.444714	7.39835	3.68805	0.000298656	0.0633355	3.61646
"R2_vs_D5"	C2cd2l	0.443195	7.52508	3.77799	0.000323436	0.066179	3.59577
"R2_vs_D5"	Prdx5	0.447033	7.91912	3.61784	0.000326249	0.066179	3.59351
"R2_vs_D5"	Nptx1	0.399383	7.85485	3.5822	0.000372904	0.0740334	3.55855
"R2_vs_D5"	Morf4l2	0.436062	8.18748	3.5404	0.000435599	0.0846786	3.51752
"R2_vs_D5"	Wdr37	0.590686	7.48382	5.25623	0.00047436	0.0903318	3.49483
"R2_vs_D5"	Sccpdh	0.604181	7.66759	4.32324	0.000495687	0.0925051	3.48308
"R2_vs_D5"	Rap1gds1	0.446159	8.16129	3.49387	0.000516925	0.0945771	3.47183
"R2_vs_D5"	Tmem9	0.419252	7.42786	3.55014	0.000527801	0.0947099	3.46624
"R2_vs_D5"	Ndufc1	0.450218	8.40318	3.44842	0.000609879	0.107373	3.42718
"R2_vs_D5"	X2310022B05Rik	0.477766	7.55077	3.47117	0.000631175	0.109065	3.41785
"R2_vs_D5"	Kcnab2	0.379788	7.75682	3.41199	0.000695424	0.117982	3.39138
"R2_vs_D5"	Syn2	0.54358	8.54146	3.53919	0.000715417	0.118941	3.3836
"R2_vs_D5"	Uqcrb	0.426587	8.08778	3.39976	0.000726573	0.118941	3.37935
"R2_vs_D5"	Rad23a	0.441495	7.5929	3.39917	0.000865394	0.139224	3.33098
"R2_vs_D5"	Scg5	0.405067	8.19018	3.34214	0.000891539	0.140999	3.32269
"R2_vs_D5"	Tmem59l	0.495192	8.17009	3.44436	0.00117975	0.179155	3.24373
"R2_vs_D5"	Dusp7	0.423445	7.40649	3.49644	0.00119588	0.179155	3.23986
"R2_vs_D5"	Ramp1	0.47894	7.81558	3.43277	0.00120947	0.179155	3.23664
"R2_vs_D5"	Git1	0.42027	7.95051	3.25466	0.0012096	0.179155	3.23661
"R2_vs_D5"	Fgf13	0.472191	7.80607	3.2926	0.00123526	0.180097	3.23061
"R2_vs_D5"	Nrn1	0.356209	7.86747	3.20861	0.00141651	0.203346	3.19126
"R2_vs_D5"	Arpc5l	0.418925	7.57268	3.21255	0.00162185	0.226841	3.15195
"R2_vs_D5"	Atpif1	0.366241	7.89748	3.16743	0.0016288	0.226841	3.1507
"R2_vs_D5"	Ndufs2	0.388676	7.89751	3.15299	0.00170991	0.233276	3.13648
"R2_vs_D5"	Elob	0.408994	8.48619	3.15038	0.00172501	0.233276	3.1339
"R2_vs_D5"	Clta	0.387279	8.153	3.13113	0.00183989	0.245257	3.11493
"R2_vs_D5"	Prrc2b	0.38895	8.15735	3.12364	0.00188646	0.247924	3.10755
"R2_vs_D5"	Ndufv1	0.353177	7.89227	3.09307	0.00208805	0.270606	3.07741
"R2_vs_D5"	Ankrd13a	0.407155	7.39925	3.03762	0.00252533	0.272274	3.02029
"R2_vs_D5"	Ctbp1	0.509646	8.29708	3.54766	0.00261706	0.272274	3.00947
"R2_vs_D5"	Pja1	0.332869	7.97792	3.00506	0.00278416	0.272274	2.99062
"R2_vs_D5"	Bsn	0.510443	7.86245	3.9366	0.00279346	0.272274	2.9896
"R2_vs_D5"	BC031181	0.419606	7.89326	3.02532	0.00307345	0.272274	2.96029
"R2_vs_D5"	Snap47	0.429445	8.15893	3.02751	0.00307703	0.272274	2.95994
"R2_vs_D5"	Ppia	0.338549	9.45802	2.96919	0.00312444	0.272274	2.95522
"R2_vs_D5"	Dixdc1	0.437914	7.61383	3.22052	0.00317123	0.272274	2.95063
"R2_vs_D5"	Glrb	0.387853	8.32667	2.96393	0.00317749	0.272274	2.95002
"R2_vs_D5"	Gstm5	0.385563	8.18879	2.9615	0.00320216	0.272274	2.94763
"R2_vs_D5"	Mrpl42	0.345202	7.72466	2.94652	0.00335877	0.272274	2.93284
"R2_vs_D5"	Tspan3	0.368319	8.81937	2.93996	0.00342947	0.272274	2.92637
"R2_vs_D5"	Hpca	0.470544	8.09855	3.10573	0.00358493	0.272274	2.91255
"R2_vs_D5"	Fopnl	0.394991	7.57814	3.00759	0.00360113	0.272274	2.91114
"R2_vs_D5"	Fkbp1a	0.492851	8.69856	3.29747	0.00366447	0.272274	2.90569
"R2_vs_D5"	Sparcl1	0.26614	10.8708	2.91752	0.00368175	0.272274	2.90422
"R2_vs_D5"	Abhd4	0.394156	7.57794	2.91888	0.00384015	0.272274	2.891
"R2_vs_D5"	Anapc13	0.405311	7.58458	2.95158	0.00390164	0.272274	2.88601
"R2_vs_D5"	Zcchc18	0.356246	8.23172	2.88408	0.00408931	0.272274	2.87119
"R2_vs_D5"	Pcmt1	0.400795	7.95152	2.9504	0.00410067	0.272274	2.87031
"R2_vs_D5"	Dact3	0.371166	7.59718	2.91525	0.00418396	0.272274	2.86395
"R2_vs_D5"	Dynlt3	0.325595	7.77549	2.86545	0.00433366	0.272274	2.85279
"R2_vs_D5"	Sdf4	0.339675	7.80928	2.86543	0.00433394	0.272274	2.85277
"R2_vs_D5"	Rpl22l1	0.38724	8.55405	2.8639	0.00435468	0.272274	2.85126
"R2_vs_D5"	Lysmd2	0.338253	7.48248	2.86007	0.00450519	0.272274	2.84044
"R2_vs_D5"	Scoc	0.345361	8.21916	2.85249	0.0045115	0.272274	2.83999
"R2_vs_D5"	Slc1a3	-0.377883	9.54678	-2.84365	0.00463651	0.272274	-2.83126
"R2_vs_D5"	Fbxw11	0.371464	7.60681	2.9175	0.00467235	0.272274	2.8288
"R2_vs_D5"	Pcsk1n	0.471947	9.19844	2.85211	0.00468563	0.272274	2.82789
"R2_vs_D5"	Usp54	0.407757	7.39552	3.13559	0.00480366	0.272274	2.81991
"R2_vs_D5"	Aak1	0.349428	7.94741	2.82703	0.00488029	0.272274	2.81483
"R2_vs_D5"	Sbf1	0.412008	7.72297	2.82864	0.00496156	0.272274	2.80952
"R2_vs_D5"	Rps8	-0.395334	9.85108	-2.82213	0.0049646	0.272274	-2.80932
"R2_vs_D5"	Atp1b2	0.393912	8.51039	2.81882	0.00500478	0.272274	2.80673
"R2_vs_D5"	Hmgcs1	1.0937	8.64549	6.91123	0.00521724	0.272274	2.79331
"R2_vs_D5"	Vps4b	0.341135	7.41214	2.83276	0.00523697	0.272274	2.79208
"R2_vs_D5"	Aldh9a1	0.360106	7.39715	2.80699	0.00532254	0.272274	2.78684
"R2_vs_D5"	App	0.257475	10.6451	2.79407	0.00539817	0.272274	2.78226
"R2_vs_D5"	Glrx5	0.373175	7.50698	2.88315	0.00550844	0.272274	2.77569
"R2_vs_D5"	Mrs2	0.366352	7.36744	3.27152	0.0056782	0.272274	2.76581
"R2_vs_D5"	Pllp	0.505821	8.18227	2.77938	0.00572349	0.272274	2.76322
"R2_vs_D5"	Sez6l2	0.561473	8.65794	3.56246	0.00585281	0.272274	2.75592
"R2_vs_D5"	Ramac	0.356376	7.60943	2.78816	0.00587879	0.272274	2.75447
"R2_vs_D5"	Dnajc7	0.302267	7.61001	2.73921	0.00637138	0.272274	2.72803
"R2_vs_D5"	Tecr	0.4095	8.07636	2.77825	0.00695973	0.272274	2.69876
"R2_vs_D5"	Zfr	0.361011	8.73849	2.70245	0.00710926	0.272274	2.69168
"R2_vs_D5"	Ctsa	0.36945	7.77227	2.71648	0.00737441	0.272274	2.67945
"R2_vs_D5"	Rpl12	0.435525	8.861	2.82249	0.00760134	0.272274	2.66928
"R2_vs_D5"	Ndufs8	0.307354	7.73737	2.65991	0.00805888	0.272274	2.64959
"R2_vs_D5"	Gpr37l1	0.356088	8.58725	2.64963	0.00830467	0.272274	2.63943
"R2_vs_D5"	Atp2b1	-0.429891	9.25154	-2.68164	0.00888971	0.272274	-2.61627
"R2_vs_D5"	Hint1	0.41704	8.55016	2.64184	0.00906903	0.272274	2.60944
"R2_vs_D5"	Stmn2	0.351665	8.50232	2.6128	0.00924171	0.272274	2.60298
"R2_vs_D5"	Sptan1	0.351132	8.47617	2.61019	0.00931176	0.272274	2.60039
"R2_vs_D5"	Gatad1	0.337983	7.6244	2.59169	0.0105542	0.272274	2.55712
"R2_vs_D5"	Rpl35	0.312221	9.53965	2.56621	0.0105621	0.272274	2.55686
"R2_vs_D5"	Babam1	0.31482	7.45127	2.56965	0.010716	0.272274	2.55183
"R2_vs_D5"	Slc6a1	0.334234	8.47831	2.54973	0.011068	0.272274	2.54054
"R2_vs_D5"	Ndufa11	0.313175	7.90663	2.54789	0.0111259	0.272274	2.53872
"R2_vs_D5"	Ap1s2	0.528367	7.41779	5.52505	0.0121602	0.272274	2.50746
"R2_vs_D5"	Fmc1	0.70235	7.52444	6.14134	0.0123087	0.272274	2.50317
"R2_vs_D5"	Mpp3	0.678972	7.25409	4.65009	0.0129111	0.272274	2.48621
"R2_vs_D5"	Arl2	0.343333	7.62063	2.49509	0.0130026	0.272274	2.4837
"R2_vs_D5"	Clstn3	0.330475	7.76201	2.65364	0.013519	0.272274	2.4698
"R2_vs_D5"	Cpne7	0.681517	7.31423	4.57491	0.0139048	0.272274	2.45971
"R2_vs_D5"	Tmem256	0.311949	8.23334	2.46703	0.0139471	0.272274	2.45862
"R2_vs_D5"	Rab18	0.35694	7.92707	2.68956	0.0141114	0.272274	2.45442
"R2_vs_D5"	Cpeb1	0.593939	7.39779	4.51148	0.0143326	0.272274	2.44882
"R2_vs_D5"	Emc2	0.700583	7.55667	4.63678	0.0145654	0.272274	2.44301
"R2_vs_D5"	Idi1	0.730708	7.38428	4.25181	0.0146458	0.272274	2.44102
"R2_vs_D5"	Ppp1r14a	0.65175	7.58066	3.9654	0.0147116	0.272274	2.4394
"R2_vs_D5"	Gpr162	0.288819	7.48913	2.46302	0.014823	0.272274	2.43668
"R2_vs_D5"	Mocs2	0.617231	7.44355	4.42358	0.0149274	0.272274	2.43414
"R2_vs_D5"	Iqsec1	0.384831	7.733	2.98902	0.0150169	0.272274	2.43197
"R2_vs_D5"	Shisa6	0.664948	7.27375	4.33305	0.0151246	0.272274	2.42938
"R2_vs_D5"	Cct2	0.354668	7.80545	2.52385	0.0153613	0.272274	2.42375
"R2_vs_D5"	Sys1	0.352254	7.7951	2.56329	0.0155279	0.272274	2.41983
"R2_vs_D5"	Trim35	0.357492	8.00569	2.45659	0.0158521	0.272274	2.4123
"R2_vs_D5"	Nr4a3	0.598138	7.30987	4.85322	0.0158578	0.272274	2.41217
"R2_vs_D5"	Map6d1	0.334493	7.37537	2.79939	0.0159197	0.272274	2.41075
"R2_vs_D5"	Nsmce3	0.743829	7.28734	4.07032	0.0161407	0.272274	2.40572
"R2_vs_D5"	Nsmf	0.376058	8.15741	2.51705	0.0161735	0.272274	2.40498
"R2_vs_D5"	Ndufa12	0.319095	8.1184	2.39271	0.0170804	0.272274	2.38497
"R2_vs_D5"	Ick	0.294726	7.34402	2.39543	0.0171384	0.272274	2.38373
"R2_vs_D5"	Acsl6	0.402027	8.10402	2.6859	0.017306	0.272274	2.38014
"R2_vs_D5"	Mfsd14a	0.610155	7.32547	4.22321	0.0174745	0.272274	2.37657
"R2_vs_D5"	Eno1	0.384018	8.75209	2.49567	0.0176768	0.272274	2.37232
"R2_vs_D5"	Bpgm	0.699447	7.49692	4.24463	0.0177905	0.272274	2.36995
"R2_vs_D5"	Ndufs1	0.652673	7.6731	4.63108	0.0179578	0.272274	2.36649
"R2_vs_D5"	Arih1	0.746292	7.49809	3.8594	0.0180309	0.272274	2.36498
"R2_vs_D5"	Syngr1	0.415594	8.17288	3.24649	0.0182821	0.272274	2.35985
"R2_vs_D5"	Mbnl2	0.32504	8.72073	2.36614	0.0183426	0.272274	2.35863
"R2_vs_D5"	Fam98c	0.67749	7.17704	3.91738	0.0183783	0.272274	2.35791
"R2_vs_D5"	Npat	0.638439	7.32104	3.93674	0.0184086	0.272274	2.3573
"R2_vs_D5"	Sec16a	0.631683	7.28147	4.01536	0.0190113	0.272274	2.34531
"R2_vs_D5"	Timm13	0.481266	7.69025	4.1788	0.0191802	0.272274	2.34201
"R2_vs_D5"	Taf13	0.705197	7.34818	3.94336	0.0192481	0.272274	2.34069
"R2_vs_D5"	Mettl23	0.638896	7.31047	3.8577	0.0194806	0.272274	2.33621
"R2_vs_D5"	Azi2	0.625388	7.42271	5.16135	0.0195003	0.272274	2.33583
"R2_vs_D5"	Rnf145	0.5052	7.35151	4.61946	0.0195316	0.272274	2.33523
"R2_vs_D5"	Crym	0.766067	7.49759	7.57467	0.0195329	0.272274	2.3352
"R2_vs_D5"	Serpini1	0.653205	7.87538	5.08933	0.019698	0.272274	2.33205
"R2_vs_D5"	Trappc6b	0.639408	7.46637	4.34121	0.0197358	0.272274	2.33133
"R2_vs_D5"	Polr2m	0.286806	7.98406	2.33007	0.0201862	0.272274	2.32287
"R2_vs_D5"	Herc3	0.610628	7.45761	4.32219	0.020219	0.272274	2.32226
"R2_vs_D5"	Clvs1	0.460956	7.38754	4.34675	0.0204877	0.272274	2.31729
"R2_vs_D5"	Mfge8	0.766138	7.74977	4.14775	0.020674	0.272274	2.31389
"R2_vs_D5"	Mapre2	0.682184	7.92877	4.77886	0.0207118	0.272274	2.3132
"R2_vs_D5"	Rit2	0.604747	7.58551	4.07561	0.0207881	0.272274	2.31181
"R2_vs_D5"	Ccn3	0.977563	7.63297	3.72614	0.020846	0.272274	2.31076
"R2_vs_D5"	Tmem80	0.620832	7.25104	3.84677	0.0208868	0.272274	2.31002
"R2_vs_D5"	Samd14	0.794243	7.2393	3.7193	0.0209855	0.272274	2.30825
"R2_vs_D5"	Jund	0.269721	7.8264	2.31486	0.0210112	0.272274	2.30778
"R2_vs_D5"	Eps15	0.416467	8.34152	2.59803	0.0215301	0.272274	2.29856
"R2_vs_D5"	Ptms	0.302664	8.33305	2.30467	0.0215807	0.272274	2.29767
"R2_vs_D5"	Lxn	0.31461	7.57333	2.31263	0.0216265	0.272274	2.29686
"R2_vs_D5"	Mtrex	0.760769	7.39696	3.79047	0.0216633	0.272274	2.29622
"R2_vs_D5"	Hopx	0.717711	7.79969	4.15048	0.0217491	0.272274	2.29472
"R2_vs_D5"	Ctnna1	0.58851	7.53649	3.87697	0.0218011	0.272274	2.29382
"R2_vs_D5"	Ccdc153	0.642727	7.20016	3.8668	0.0221144	0.272274	2.2884
"R2_vs_D5"	Homer3	0.514367	7.24312	4.09964	0.0222273	0.272274	2.28646
"R2_vs_D5"	Dgcr2	0.587033	7.48027	3.78649	0.022307	0.272274	2.2851
"R2_vs_D5"	Pnrc1	0.250129	7.5112	2.28995	0.0224261	0.272274	2.28307
"R2_vs_D5"	Bhlhe41	0.621821	7.38591	3.82566	0.0226296	0.272274	2.27963
"R2_vs_D5"	Cnksr2	0.655314	7.71441	4.11436	0.0227059	0.272274	2.27835
"R2_vs_D5"	Ccdc50	0.617535	7.46413	4.05437	0.0227868	0.272274	2.27699
"R2_vs_D5"	Lrpap1	0.308495	7.69964	2.32392	0.0228755	0.272274	2.27551
"R2_vs_D5"	Aprt	0.693381	7.2611	3.62857	0.0229139	0.272274	2.27487
"R2_vs_D5"	Pop4	0.728736	7.30489	3.6468	0.0229203	0.272274	2.27476
"R2_vs_D5"	Snrpg	0.509252	7.4309	4.35547	0.0229884	0.272274	2.27363
"R2_vs_D5"	Skp1a	0.369801	8.623	2.28989	0.023055	0.272274	2.27252
"R2_vs_D5"	Stx12	0.622177	7.72463	4.15061	0.0232226	0.272274	2.26975
"R2_vs_D5"	Selenom	0.300696	8.12603	2.2763	0.0232361	0.272274	2.26953
"R2_vs_D5"	Osbpl1a	0.435838	8.32213	3.093	0.0233206	0.272274	2.26814
"R2_vs_D5"	Ercc3	0.650111	7.21942	3.62673	0.0234649	0.272274	2.26578
"R2_vs_D5"	Cmtm5	0.72079	7.47024	3.94405	0.0234687	0.272274	2.26572
"R2_vs_D5"	Idh2	0.679582	7.28968	3.64533	0.0236891	0.272274	2.26214
"R2_vs_D5"	Rere	0.720115	7.50989	3.72264	0.0236984	0.272274	2.26198
"R2_vs_D5"	Lgals1	0.637335	7.31261	3.59992	0.0238925	0.272274	2.25885
"R2_vs_D5"	Gnl1	0.595878	7.54989	3.96326	0.0239032	0.272274	2.25868
"R2_vs_D5"	Ssr4	0.723538	7.55714	3.7363	0.023918	0.272274	2.25844
"R2_vs_D5"	Ajm1	0.755541	7.28147	3.57242	0.0239761	0.272274	2.25751
"R2_vs_D5"	Ctps	0.75193	7.3196	3.56306	0.0241119	0.272274	2.25534
"R2_vs_D5"	Manf	0.581006	7.46439	3.83454	0.024152	0.272274	2.2547
"R2_vs_D5"	Abhd17a	0.581098	7.82576	4.05161	0.0241592	0.272274	2.25459
"R2_vs_D5"	Tenm4	0.64313	7.42218	3.76694	0.0241675	0.272274	2.25446
"R2_vs_D5"	Lrrn1	0.704773	7.4684	3.61925	0.0242917	0.272274	2.25248
"R2_vs_D5"	Rapgef1	0.305031	7.54189	2.27295	0.0243136	0.272274	2.25214
"R2_vs_D5"	Irf2bpl	0.291411	7.63865	2.30587	0.0243492	0.272274	2.25157
"R2_vs_D5"	Nipsnap1	0.52687	7.34444	4.23517	0.0243592	0.272274	2.25142
"R2_vs_D5"	Mast1	0.58492	7.29929	3.62433	0.0247229	0.272274	2.2457
"R2_vs_D5"	Kcnc4	0.64817	7.36459	3.67506	0.0249375	0.272274	2.24237
"R2_vs_D5"	Cstf2t	0.701861	7.52995	3.70899	0.0250551	0.272274	2.24055
"R2_vs_D5"	Lsm14b	0.607158	7.69225	3.54329	0.0251392	0.272274	2.23926
"R2_vs_D5"	Zfyve1	0.801489	7.31751	3.4842	0.0252086	0.272274	2.23819
"R2_vs_D5"	Ugcg	0.592797	7.54967	3.91117	0.0252558	0.272274	2.23747
"R2_vs_D5"	Rab28	0.631584	7.51921	3.62589	0.0252724	0.272274	2.23721
"R2_vs_D5"	B230118H07Rik	0.484906	7.32944	3.69359	0.0253791	0.272274	2.23558
"R2_vs_D5"	Car14	0.714683	7.23421	3.51823	0.0255378	0.272274	2.23317
"R2_vs_D5"	Ciao2b	0.596809	7.34503	3.94414	0.0255899	0.272274	2.23238
"R2_vs_D5"	Gdi2	0.382428	8.57723	2.83322	0.0256453	0.272274	2.23154
"R2_vs_D5"	Begain	0.769718	7.34679	3.47429	0.0257126	0.272274	2.23052
"R2_vs_D5"	Selenok	0.291911	7.98684	2.23674	0.0257286	0.272274	2.23028
"R2_vs_D5"	Msmo1	0.764777	7.61997	3.51103	0.0257703	0.272274	2.22966
"R2_vs_D5"	Rhou	0.606917	7.4863	3.74866	0.0259017	0.272274	2.22768
"R2_vs_D5"	Ndufb11	0.342322	8.07219	2.28258	0.0259581	0.272274	2.22684
"R2_vs_D5"	Id2	0.304453	8.26762	2.23133	0.0260874	0.272274	2.22491
"R2_vs_D5"	Tsen15	0.631785	7.29038	3.48014	0.0264053	0.272274	2.2202
"R2_vs_D5"	Polr2e	0.518851	7.40112	3.65455	0.0264745	0.272274	2.21918
"R2_vs_D5"	Parl	0.518032	7.30473	3.56526	0.02655	0.272274	2.21807
"R2_vs_D5"	Btbd9	0.640784	7.26182	3.50086	0.0265725	0.272274	2.21774
"R2_vs_D5"	Uqcrq	0.289669	8.70665	2.22346	0.0266165	0.272274	2.2171
"R2_vs_D5"	Cyb5b	0.642289	7.56539	3.91624	0.0266175	0.272274	2.21708
"R2_vs_D5"	Cyfip2	0.283526	8.57565	2.22339	0.0266208	0.272274	2.21703
"R2_vs_D5"	Hacd3	0.562816	7.64555	4.20881	0.027048	0.272274	2.21083
"R2_vs_D5"	Actr3b	0.478792	7.45305	4.29263	0.0271109	0.272274	2.20992
"R2_vs_D5"	Ap2a1	0.594099	7.82725	4.29174	0.0272457	0.272274	2.20798
"R2_vs_D5"	Nudt9	0.594549	7.40795	3.61379	0.0272681	0.272274	2.20766
"R2_vs_D5"	Vps37a	0.579889	7.45777	3.76229	0.027296	0.272274	2.20726
"R2_vs_D5"	Gzf1	0.668084	7.21617	3.41997	0.0273277	0.272274	2.2068
"R2_vs_D5"	Brd3os	0.728532	7.22411	3.38617	0.0274666	0.272274	2.20482
"R2_vs_D5"	Tmeff2	0.78038	7.69624	3.44014	0.0274799	0.272274	2.20463
"R2_vs_D5"	Rell2	0.621885	7.47421	3.53542	0.0275154	0.272274	2.20413
"R2_vs_D5"	Zmym4	0.578582	7.44235	3.78342	0.0275853	0.272274	2.20313
"R2_vs_D5"	Trappc10	0.576873	7.43576	3.77237	0.0277443	0.272274	2.20088
"R2_vs_D5"	Tmem125	0.613327	7.2817	3.62381	0.0278214	0.272274	2.1998
"R2_vs_D5"	Pdcd6	0.61184	7.55146	3.44779	0.0280418	0.272274	2.1967
"R2_vs_D5"	Rsrc2	0.66079	7.71085	3.84945	0.0281394	0.272274	2.19534
"R2_vs_D5"	Me2	0.637367	7.1965	3.37794	0.0282071	0.272274	2.19439
"R2_vs_D5"	Selenoh	0.769354	7.30935	3.38844	0.0282507	0.272274	2.19379
"R2_vs_D5"	Fasn	0.708318	8.00742	3.6119	0.028258	0.272274	2.19369
"R2_vs_D5"	Ube2q2	0.497753	7.44846	4.75245	0.0283619	0.272274	2.19224
"R2_vs_D5"	Mblac2	0.588732	7.35621	3.56288	0.0285275	0.272274	2.18996
"R2_vs_D5"	Csk	0.761406	7.31098	3.34074	0.028597	0.272274	2.189
"R2_vs_D5"	Mbtps1	0.495636	7.30511	3.60264	0.0286491	0.272274	2.18828
"R2_vs_D5"	Slc6a11	0.339375	7.84404	2.22487	0.0287274	0.272274	2.18721
"R2_vs_D5"	Gm9780	0.601606	7.21171	3.50403	0.0287744	0.272274	2.18656
"R2_vs_D5"	X1700066M21Rik	0.610547	7.34818	3.37122	0.0288579	0.272274	2.18542
"R2_vs_D5"	Arl6ip4	0.465355	7.32011	3.92718	0.0288882	0.272274	2.18501
"R2_vs_D5"	Gap43	0.481862	8.32338	3.73299	0.0289152	0.272274	2.18464
"R2_vs_D5"	Tapt1	0.650236	7.23909	3.39309	0.028993	0.272274	2.18358
"R2_vs_D5"	Oaz2	0.603363	7.73164	5.25269	0.0289953	0.272274	2.18355
"R2_vs_D5"	Fkbp2	0.364021	8.0163	2.41943	0.0292096	0.272274	2.18065
"R2_vs_D5"	Smarca4	0.569971	7.58303	3.9074	0.0292918	0.272274	2.17954
"R2_vs_D5"	Atxn10	0.598426	7.99588	3.70837	0.029341	0.272274	2.17887
"R2_vs_D5"	Ctso	0.734037	7.31266	3.31717	0.0294751	0.272274	2.17707
"R2_vs_D5"	Ddx18	0.68459	7.20514	3.32752	0.0297069	0.272274	2.17398
"R2_vs_D5"	Smpdl3a	0.601428	7.34655	3.29772	0.0297359	0.272274	2.17359
"R2_vs_D5"	Eif3b	0.290754	7.57796	2.18974	0.0300333	0.272274	2.16965
"R2_vs_D5"	Polr3h	0.534478	7.38004	3.39453	0.0302445	0.272274	2.16687
"R2_vs_D5"	Fam168a	0.286241	8.14046	2.17118	0.0303715	0.272274	2.16521
"R2_vs_D5"	Amph	0.619974	7.8122	3.37917	0.030478	0.272274	2.16382
"R2_vs_D5"	Chmp4b	0.325148	8.09646	2.17387	0.0305809	0.272274	2.16248
"R2_vs_D5"	Mapk14	0.677288	7.41265	3.33428	0.0306152	0.272274	2.16204
"R2_vs_D5"	Oxnad1	0.58076	7.20704	3.35759	0.0307442	0.272274	2.16037
"R2_vs_D5"	Bag6	0.549046	7.55709	4.38538	0.0307647	0.272274	2.1601
"R2_vs_D5"	Naa38	0.532426	7.65503	4.36975	0.0309589	0.272274	2.1576
"R2_vs_D5"	Cox5b	0.343142	8.74871	2.27501	0.0309627	0.272274	2.15755
"R2_vs_D5"	Psmc3	0.631439	7.64992	3.44878	0.0309761	0.272274	2.15738
"R2_vs_D5"	Dohh	0.70498	7.34586	3.29124	0.0311186	0.272274	2.15555
"R2_vs_D5"	Syt17	0.715835	7.24448	3.25895	0.0311294	0.272274	2.15541
"R2_vs_D5"	Rarres2	0.634506	7.26558	3.3364	0.0311902	0.272274	2.15464
"R2_vs_D5"	Rchy1	0.706562	7.34733	3.29295	0.0312165	0.272274	2.1543
"R2_vs_D5"	Mark4	0.518036	7.44753	4.08693	0.031319	0.272274	2.153
"R2_vs_D5"	Tsc22d2	0.643642	7.30511	3.23993	0.0313642	0.272274	2.15242
"R2_vs_D5"	Cul2	0.636953	7.27893	3.31958	0.031419	0.272274	2.15172
"R2_vs_D5"	Rraga	0.628907	7.64777	3.31834	0.0315154	0.272274	2.1505
"R2_vs_D5"	Tmem9b	0.324177	7.80755	2.15976	0.0315334	0.272274	2.15028
"R2_vs_D5"	Abhd12	0.314759	7.89019	2.18603	0.0315987	0.272274	2.14945
"R2_vs_D5"	Atxn2	0.27013	7.77291	2.15437	0.0316729	0.272274	2.14851
"R2_vs_D5"	Ift57	0.664383	7.26793	3.27854	0.0317356	0.272274	2.14773
"R2_vs_D5"	Ttpal	0.571747	7.28451	3.33406	0.0318173	0.272274	2.1467
"R2_vs_D5"	Stambpl1	0.675896	7.18454	3.23213	0.0320021	0.272274	2.14438
"R2_vs_D5"	Trub2	0.721004	7.18412	3.21411	0.0320799	0.272274	2.14341
"R2_vs_D5"	Insig1	0.493236	7.41284	3.32662	0.0321256	0.272274	2.14284
"R2_vs_D5"	Ap3m1	0.486797	7.42031	3.56047	0.0321283	0.272274	2.14281
"R2_vs_D5"	Ntsr2	0.562043	7.84125	3.86818	0.0321949	0.272274	2.14198
"R2_vs_D5"	Prdx4	0.643723	7.32203	3.27453	0.0321986	0.272274	2.14194
"R2_vs_D5"	Crtac1	0.627153	7.31757	3.3557	0.0322458	0.272274	2.14135
"R2_vs_D5"	Efna3	0.644101	7.32667	3.2771	0.0323777	0.272274	2.13972
"R2_vs_D5"	Atp6v1a	0.329823	9.05596	2.41837	0.0324211	0.272274	2.13918
"R2_vs_D5"	Rexo4	0.634593	7.22388	3.21055	0.0324597	0.272274	2.1387
"R2_vs_D5"	Atg101	0.631207	7.21942	3.22131	0.0324732	0.272274	2.13854
"R2_vs_D5"	Ankrd46	0.694386	7.74154	3.41358	0.0325394	0.272274	2.13772
"R2_vs_D5"	Sprn	0.591453	7.57268	3.44718	0.0326211	0.272274	2.13672
"R2_vs_D5"	Txndc17	0.486325	7.5228	3.63797	0.0326236	0.272274	2.13669
"R2_vs_D5"	Ndufb1.ps	0.273992	8.61535	2.14118	0.0327262	0.272274	2.13543
"R2_vs_D5"	Armcx4	0.595093	7.32414	3.25733	0.0327312	0.272274	2.13537
"R2_vs_D5"	Opa3	0.632066	7.24779	3.27077	0.0328822	0.272274	2.13352
"R2_vs_D5"	Rgs7	0.532051	7.42546	3.47731	0.0329654	0.272274	2.1325
"R2_vs_D5"	Ythdf2	0.599457	7.50952	3.42322	0.0331063	0.272274	2.13079
"R2_vs_D5"	Acot9	0.56569	7.189	3.21328	0.0331364	0.272274	2.13043
"R2_vs_D5"	Parp1	0.561858	7.35709	3.39322	0.0331404	0.272274	2.13038
"R2_vs_D5"	Tceal6	0.589668	7.66987	3.40014	0.0331537	0.272274	2.13022
"R2_vs_D5"	Arhgef25	0.635796	7.36979	3.22742	0.0331598	0.272274	2.13014
"R2_vs_D5"	X5031439G07Rik	0.770407	7.77402	3.29818	0.0331665	0.272274	2.13006
"R2_vs_D5"	Tmem11	0.760082	7.27842	3.18175	0.0332726	0.272274	2.12878
"R2_vs_D5"	Mif	0.32786	8.34703	2.26662	0.0334113	0.272274	2.12711
"R2_vs_D5"	Hspbp1	0.495542	7.38612	3.80849	0.0335101	0.272274	2.12592
"R2_vs_D5"	Slc6a15	0.480865	7.31408	3.22977	0.03352	0.272274	2.1258
"R2_vs_D5"	Gpc1	0.696413	7.3723	3.19373	0.0335427	0.272274	2.12553
"R2_vs_D5"	Asb1	0.51109	7.22807	3.26983	0.0337262	0.272274	2.12333
"R2_vs_D5"	Prkab2	0.668056	7.26833	3.19297	0.0338309	0.272274	2.12208
"R2_vs_D5"	Car2	0.720422	8.9519	3.80281	0.0338428	0.272274	2.12194
"R2_vs_D5"	Becn1	0.481483	7.5652	3.57324	0.0338553	0.272274	2.12179
"R2_vs_D5"	Mrpl49	0.661775	7.31311	3.18889	0.0338683	0.272274	2.12164
"R2_vs_D5"	Mrpl57	0.555612	7.35079	3.34065	0.0339423	0.272274	2.12076
"R2_vs_D5"	Map6	0.728061	7.4036	3.21714	0.0339828	0.272274	2.12028
"R2_vs_D5"	Ints11	0.710738	7.21355	3.14435	0.0341444	0.272274	2.11836
"R2_vs_D5"	Cep170	0.525582	7.45289	3.46162	0.0343055	0.272274	2.11646
"R2_vs_D5"	Trappc13	0.54063	7.52694	3.30515	0.0343539	0.272274	2.11589
"R2_vs_D5"	Reps2	0.701886	7.8692	3.22537	0.0344881	0.272274	2.11432
"R2_vs_D5"	U2af2	0.463363	7.2986	3.30179	0.0345133	0.272274	2.11402
"R2_vs_D5"	Apbb3	0.590648	7.22388	3.30966	0.0345473	0.272274	2.11363
"R2_vs_D5"	Coq9	0.725826	7.30092	3.16019	0.0345633	0.272274	2.11344
"R2_vs_D5"	Ret	0.634838	7.17755	3.16721	0.0346553	0.272274	2.11236
"R2_vs_D5"	Srsf5	0.266185	7.9613	2.11536	0.0348773	0.272274	2.10978
"R2_vs_D5"	Stt3a	0.586011	7.37812	3.23543	0.034975	0.272274	2.10865
"R2_vs_D5"	Fam107b	0.707051	7.19602	3.10425	0.0350005	0.272274	2.10835
"R2_vs_D5"	Rnf24	0.623789	7.20656	3.25633	0.0350225	0.272274	2.1081
"R2_vs_D5"	Eif1ad	0.582185	7.25155	3.20446	0.0350829	0.272274	2.1074
"R2_vs_D5"	Dlgap4	0.562824	7.90147	3.35575	0.0351188	0.272274	2.10699
"R2_vs_D5"	Spint2	0.604332	7.24072	3.13083	0.0351593	0.272274	2.10652
"R2_vs_D5"	Rab11b	0.49925	7.73139	3.48906	0.0351655	0.272274	2.10645
"R2_vs_D5"	Psma1	0.579337	7.62424	3.44633	0.0351984	0.272274	2.10607
"R2_vs_D5"	Krtcap2	0.685859	7.56921	3.25744	0.0353027	0.272274	2.10487
"R2_vs_D5"	Ppm1e	0.231179	7.66742	2.10829	0.0354869	0.272274	2.10276
"R2_vs_D5"	Rragb	0.463069	7.607	3.44151	0.0356398	0.272274	2.10101
"R2_vs_D5"	Pfdn4	0.462167	7.40275	3.51538	0.0357163	0.272274	2.10014
"R2_vs_D5"	Mrps6	0.721526	7.50482	3.13265	0.0358265	0.272274	2.09889
"R2_vs_D5"	Thumpd1	0.510496	7.29201	3.21359	0.0360926	0.272274	2.09588
"R2_vs_D5"	Ehd3	0.551296	7.3421	3.18905	0.0361898	0.272274	2.09479
"R2_vs_D5"	Acot1	0.769143	7.30489	3.10383	0.0362074	0.272274	2.09459
"R2_vs_D5"	Mrpl9	0.607486	7.28451	3.17659	0.0362802	0.272274	2.09377
"R2_vs_D5"	Dctn1	0.579223	7.88706	3.59795	0.0362961	0.272274	2.09359
"R2_vs_D5"	Smco3	0.605444	7.2052	3.15946	0.0363317	0.272274	2.0932
"R2_vs_D5"	Cnot3	0.669887	7.25713	3.11919	0.0364172	0.272274	2.09224
"R2_vs_D5"	Grin3a	0.5955	7.30559	3.1929	0.0364894	0.272274	2.09143
"R2_vs_D5"	Arhgef17	0.718983	7.55207	3.11703	0.0365806	0.272274	2.09041
"R2_vs_D5"	Bhlhe40	0.582859	7.48104	3.13557	0.0366541	0.272274	2.0896
"R2_vs_D5"	Ndufs4	0.593262	7.75473	3.08814	0.0366612	0.272274	2.08952
"R2_vs_D5"	Cct5	0.572034	7.77506	4.50359	0.0367227	0.272274	2.08883
"R2_vs_D5"	Nt5c3b	0.65463	7.23909	3.10469	0.0367232	0.272274	2.08883
"R2_vs_D5"	Haus2	0.592608	7.2829	3.1658	0.0367298	0.272274	2.08875
"R2_vs_D5"	Plk2	0.484204	7.53003	3.37291	0.0367547	0.272274	2.08848
"R2_vs_D5"	Eif2a	0.535682	7.38004	3.21426	0.0368147	0.272274	2.08781
"R2_vs_D5"	Zmiz2	0.556322	7.63919	3.3793	0.0369484	0.272274	2.08633
"R2_vs_D5"	Thap7	0.642672	7.21051	3.08373	0.0369556	0.272274	2.08625
"R2_vs_D5"	Acsl4	0.577298	7.54007	3.13042	0.0369677	0.272274	2.08612
"R2_vs_D5"	Nxf1	0.709859	7.34188	3.09708	0.0370295	0.272274	2.08544
"R2_vs_D5"	Snrpf	0.709533	7.34514	3.06866	0.037053	0.272274	2.08518
"R2_vs_D5"	Rimklb	0.617977	7.26626	3.11247	0.0372202	0.272274	2.08334
"R2_vs_D5"	Mrpl27	0.641048	7.396	3.12875	0.0372336	0.272274	2.08319
"R2_vs_D5"	Arxes1	0.643902	7.36229	3.08193	0.0372541	0.272274	2.08297
"R2_vs_D5"	Nrip3	0.532132	7.53166	4.69568	0.0372644	0.272274	2.08286
"R2_vs_D5"	Prkci	0.562531	7.2911	3.12841	0.0372863	0.272274	2.08262
"R2_vs_D5"	Sec23b	0.546037	7.37281	3.15388	0.0373467	0.272274	2.08195
"R2_vs_D5"	Pnkd	0.548812	7.70709	3.10376	0.0373499	0.272274	2.08192
"R2_vs_D5"	Sez6l	0.533834	7.56568	3.30814	0.0373905	0.272274	2.08147
"R2_vs_D5"	Strbp	0.247199	7.97095	2.0865	0.0374228	0.272274	2.08112
"R2_vs_D5"	Mrps24	0.480095	7.57265	3.36051	0.037431	0.272274	2.08103
"R2_vs_D5"	Nisch	0.496049	8.20173	3.6989	0.0375215	0.272274	2.08004
"R2_vs_D5"	Ccdc115	0.799761	7.21758	3.04585	0.0376443	0.272274	2.07871
"R2_vs_D5"	Rnaseh2c	0.565698	7.31524	3.04235	0.0376902	0.272274	2.07821
"R2_vs_D5"	Slc6a3	0.678754	7.18651	3.07482	0.0376971	0.272274	2.07813
"R2_vs_D5"	Slc39a3	0.650623	7.34167	3.06114	0.0377151	0.272274	2.07794
"R2_vs_D5"	Rfx4	0.47382	7.22105	3.12492	0.0378817	0.272274	2.07613
"R2_vs_D5"	Sbk1	0.418643	7.2974	3.27521	0.0378936	0.272274	2.076
"R2_vs_D5"	Vps28	0.43659	7.55061	3.66655	0.0379087	0.272274	2.07584
"R2_vs_D5"	Ipo4	0.664341	7.30113	3.07143	0.0379687	0.272274	2.07519
"R2_vs_D5"	Rps27a	0.275173	9.2282	2.07935	0.0380774	0.272274	2.07402
"R2_vs_D5"	Mtm1	0.676141	7.18759	3.05088	0.0380832	0.272274	2.07396
"R2_vs_D5"	Esyt2	0.612404	7.32526	3.11752	0.0382363	0.272274	2.07231
"R2_vs_D5"	Cfh	0.441434	7.32861	3.32465	0.0382759	0.272274	2.07189
"R2_vs_D5"	Sec23a	0.498399	7.65084	3.46998	0.0384052	0.272274	2.0705
"R2_vs_D5"	Pomk	0.731258	7.21334	3.03354	0.0384097	0.272274	2.07046
"R2_vs_D5"	Plxna1	0.611256	7.21008	3.04904	0.038664	0.272274	2.06775
"R2_vs_D5"	Tasp1	0.659338	7.23089	3.01771	0.0387148	0.272274	2.06721
"R2_vs_D5"	Mllt6	0.73797	7.41705	3.04389	0.0388785	0.272274	2.06547
"R2_vs_D5"	Pnrc2	0.297195	7.6327	2.22069	0.0389451	0.272274	2.06477
"R2_vs_D5"	Unc5b	0.616247	7.28005	3.09535	0.0390137	0.272274	2.06404
"R2_vs_D5"	Snap91	0.518856	8.41677	3.68935	0.0390389	0.272274	2.06378
"R2_vs_D5"	Pak1	0.597281	8.21742	3.29979	0.0390395	0.272274	2.06377
"R2_vs_D5"	Ndufb8	0.27642	8.43025	2.0688	0.0390617	0.272274	2.06354
"R2_vs_D5"	Rap2a	0.517085	7.75813	3.51467	0.0390764	0.272274	2.06338
"R2_vs_D5"	Psmd5	0.619321	7.3351	3.03237	0.0391866	0.272274	2.06222
"R2_vs_D5"	Ip6k1	0.626486	7.69625	3.10421	0.0392792	0.272274	2.06125
"R2_vs_D5"	Fgfr3	0.733354	7.70542	3.09258	0.0392942	0.272274	2.06109
"R2_vs_D5"	Tpd52l2	0.6185	7.40676	3.11753	0.0394052	0.272274	2.05993
"R2_vs_D5"	Col25a1	0.661262	7.27256	3.02478	0.0395532	0.272274	2.05838
"R2_vs_D5"	Ephx4	0.540299	7.36952	3.12689	0.0395871	0.272274	2.05803
"R2_vs_D5"	Naa15	0.549601	7.51122	3.27561	0.039599	0.272274	2.05791
"R2_vs_D5"	Tor1a	0.699538	7.25267	3.01341	0.0396693	0.272274	2.05718
"R2_vs_D5"	Thap12	0.469169	7.45334	3.43526	0.0396749	0.272274	2.05712
"R2_vs_D5"	Galnt9	0.467788	7.39197	3.14296	0.0396875	0.272274	2.05699
"R2_vs_D5"	Gamt	0.657815	7.32365	3.11928	0.0397655	0.272274	2.05618
"R2_vs_D5"	Pkia	0.610671	7.57689	3.13136	0.0397721	0.272274	2.05611
"R2_vs_D5"	Prkcg	0.498758	7.61868	3.19526	0.0399069	0.272274	2.05471
"R2_vs_D5"	Fbxo25	0.627998	7.40721	3.02755	0.039915	0.272274	2.05463
"R2_vs_D5"	Cherp	0.522707	7.29577	3.07856	0.0399353	0.272274	2.05442
"R2_vs_D5"	Hbp1	0.620198	7.32011	3.05918	0.0399449	0.272274	2.05432
"R2_vs_D5"	Ptprg	0.59458	7.44312	3.10598	0.0399466	0.272274	2.0543
"R2_vs_D5"	Lin37	0.671903	7.17542	2.98975	0.0399567	0.272274	2.0542
"R2_vs_D5"	Gns	0.735957	7.43835	2.99656	0.0400024	0.272274	2.05372
"R2_vs_D5"	Emc6	0.462926	7.53607	3.397	0.0401535	0.272274	2.05217
"R2_vs_D5"	Yod1	0.561221	7.25571	3.04113	0.0402055	0.272274	2.05163
"R2_vs_D5"	Cnep1r1	0.654158	7.33107	2.9848	0.0402255	0.272274	2.05143
"R2_vs_D5"	Foxg1	0.509139	7.77843	4.16103	0.0402503	0.272274	2.05117
"R2_vs_D5"	Pet100	0.508143	7.57242	3.2618	0.0402655	0.272274	2.05102
"R2_vs_D5"	Spink8	0.612969	7.18972	2.97784	0.0402779	0.272274	2.05089
"R2_vs_D5"	Ppp1r3c	0.577295	7.35053	3.09831	0.0402914	0.272274	2.05075
"R2_vs_D5"	Dhx36	0.569531	7.5969	3.10861	0.0403314	0.272274	2.05034
"R2_vs_D5"	Gpatch11	0.546584	7.22622	3.0279	0.0403594	0.272274	2.05005
"R2_vs_D5"	Shroom2	0.497198	7.52035	3.37902	0.0404567	0.272274	2.04906
"R2_vs_D5"	Zfp503	0.680867	7.18574	2.97863	0.0405131	0.272274	2.04848
"R2_vs_D5"	B3galt5	0.673877	7.27071	2.9784	0.040555	0.272274	2.04805
"R2_vs_D5"	Fbxo38	0.51821	7.27213	3.08145	0.0405755	0.272274	2.04784
"R2_vs_D5"	Bhlhe22	0.878765	7.31146	2.96195	0.0405882	0.272274	2.04771
"R2_vs_D5"	Anln	0.719755	7.4933	3.08216	0.0405942	0.272274	2.04765
"R2_vs_D5"	Tmem126a	0.536188	7.41871	3.13723	0.0406408	0.272274	2.04718
"R2_vs_D5"	Tbk1	0.668796	7.24496	2.97452	0.0406597	0.272274	2.04698
"R2_vs_D5"	Rasgrf1	0.485949	7.82161	4.01603	0.0406816	0.272274	2.04676
"R2_vs_D5"	Mrpl38	0.654283	7.31544	2.98112	0.0408754	0.272274	2.04479
"R2_vs_D5"	Atg2a	0.60199	7.22225	2.99353	0.0409725	0.272274	2.04381
"R2_vs_D5"	Gas6	0.597229	7.3204	3.00503	0.0409857	0.272274	2.04367
"R2_vs_D5"	Sox12	0.642571	7.18292	2.96932	0.0409994	0.272274	2.04354
"R2_vs_D5"	Lamb2	0.627551	7.2115	2.96373	0.0410309	0.272274	2.04322
"R2_vs_D5"	Mapre3	0.581879	7.82804	3.09018	0.0410439	0.272274	2.04309
"R2_vs_D5"	Ehmt2	0.537985	7.53866	3.13085	0.0411165	0.272274	2.04235
"R2_vs_D5"	Gsta4	0.55932	7.43418	3.13807	0.0411655	0.272274	2.04186
"R2_vs_D5"	H2afv	0.430212	7.51071	3.20069	0.0413894	0.272274	2.03961
"R2_vs_D5"	Rbfox2	0.516804	7.69939	3.61824	0.0415413	0.272274	2.03809
"R2_vs_D5"	Hrk	0.58129	7.20888	2.95311	0.0415505	0.272274	2.03799
"R2_vs_D5"	Atp1a3	0.278949	7.75898	2.05205	0.0415925	0.272274	2.03757
"R2_vs_D5"	Cand1	0.514638	7.61239	4.26424	0.0416387	0.272274	2.03711
"R2_vs_D5"	Fam168b	0.497617	7.89355	3.35923	0.0417105	0.272274	2.0364
"R2_vs_D5"	Sfr1	0.640053	7.70457	2.95186	0.0418177	0.272274	2.03533
"R2_vs_D5"	Abl1	0.641879	7.2768	2.9753	0.0418439	0.272274	2.03507
"R2_vs_D5"	Nt5c2	0.436372	7.31728	3.09257	0.0419396	0.272274	2.03412
"R2_vs_D5"	Cntnap1	0.53662	7.58511	3.06967	0.0419664	0.272274	2.03385
"R2_vs_D5"	Dbn1	0.536147	7.56782	3.19418	0.0419834	0.272274	2.03368
"R2_vs_D5"	X1110038F14Rik	0.601197	7.204	2.9296	0.0419895	0.272274	2.03362
"R2_vs_D5"	Tsr1	0.719153	7.23959	2.95218	0.0420131	0.272274	2.03339
"R2_vs_D5"	Nudcd2	0.631501	7.30233	3.00262	0.0420228	0.272274	2.03329
"R2_vs_D5"	Aldh2	0.492681	7.72067	3.25368	0.0420312	0.272274	2.03321
"R2_vs_D5"	Tpm3.rs7	0.472416	7.53769	3.1804	0.0420692	0.272274	2.03283
"R2_vs_D5"	Cldn12	0.566481	7.27936	2.99256	0.0421103	0.272274	2.03243
"R2_vs_D5"	Prkag1	0.477037	7.30276	3.05556	0.0421104	0.272274	2.03243
"R2_vs_D5"	Echdc1	0.627778	7.3283	2.97096	0.0421308	0.272274	2.03223
"R2_vs_D5"	Tpt1	-0.463611	10.3856	-3.06656	0.0421407	0.272274	-2.03213
"R2_vs_D5"	Dner	0.506269	7.89699	3.19988	0.0421457	0.272274	2.03208
"R2_vs_D5"	Mrpl30	0.586355	7.64915	3.07627	0.0422099	0.272274	2.03145
"R2_vs_D5"	Usp15	0.554068	7.39829	3.04457	0.0423431	0.272274	2.03013
"R2_vs_D5"	Twf1	0.665853	7.45751	2.94084	0.0423877	0.272274	2.02969
"R2_vs_D5"	Ggact	0.598106	7.25713	2.95401	0.0424062	0.272274	2.02951
"R2_vs_D5"	Usp30	0.407585	7.31119	3.30181	0.0424468	0.272274	2.02911
"R2_vs_D5"	Vps13a	0.607867	7.29179	2.98734	0.0424577	0.272274	2.02901
"R2_vs_D5"	Oprl1	0.603521	7.26463	2.96222	0.0424679	0.272274	2.02891
"R2_vs_D5"	Cd2ap	0.494639	7.35215	3.23219	0.0425164	0.272274	2.02843
"R2_vs_D5"	Fam181b	0.641277	7.29059	3.03212	0.0425251	0.272274	2.02834
"R2_vs_D5"	Gss	0.78191	7.22529	2.9256	0.0425555	0.272274	2.02805
"R2_vs_D5"	Ldb2	0.602553	7.27879	2.94736	0.0427187	0.272274	2.02645
"R2_vs_D5"	Akirin2	0.533971	7.49088	3.03106	0.0427379	0.272274	2.02626
"R2_vs_D5"	Nek9	0.643741	7.37332	2.9669	0.042783	0.272274	2.02582
"R2_vs_D5"	Zfp563	0.672701	7.19063	2.92552	0.0427873	0.272274	2.02578
"R2_vs_D5"	Mcoln1	0.681817	7.28309	2.93564	0.0428374	0.272274	2.02529
"R2_vs_D5"	Psma5	0.597281	7.4413	2.99324	0.0428411	0.272274	2.02526
"R2_vs_D5"	Diaph2	0.606278	7.29294	2.96841	0.04286	0.272274	2.02507
"R2_vs_D5"	Otud4	0.564097	7.31642	2.98005	0.0428971	0.272274	2.02471
"R2_vs_D5"	Epc1	0.57657	7.38151	2.98513	0.0429208	0.272274	2.02448
"R2_vs_D5"	Ank1	0.582153	7.21638	2.95394	0.0429788	0.272274	2.02392
"R2_vs_D5"	Ttc8	0.660913	7.2405	2.93253	0.042992	0.272274	2.02379
"R2_vs_D5"	Gpr62	0.589843	7.24517	2.94712	0.0430112	0.272274	2.0236
"R2_vs_D5"	Eno1b	0.304386	8.40407	2.03811	0.0431809	0.272274	2.02196
"R2_vs_D5"	Med19	0.536049	7.35803	2.99265	0.0432001	0.272274	2.02177
"R2_vs_D5"	Matk	0.471665	7.36437	3.08944	0.0432204	0.272274	2.02157
"R2_vs_D5"	Cc2d1a	0.639859	7.18596	2.91397	0.0432589	0.272274	2.0212
"R2_vs_D5"	Insyn1	0.690078	7.29668	2.92527	0.0432646	0.272274	2.02115
"R2_vs_D5"	Snapc5	0.614332	7.36576	3.03494	0.0432906	0.272274	2.0209
"R2_vs_D5"	Creb1	0.562398	7.43387	3.08578	0.0433177	0.272274	2.02063
"R2_vs_D5"	Hint2	0.528901	7.32993	2.96234	0.0433434	0.272274	2.02039
"R2_vs_D5"	Gclc	0.487615	7.39693	3.18945	0.0433442	0.272274	2.02038
"R2_vs_D5"	Brsk1	0.622389	7.82287	3.0488	0.0433501	0.272274	2.02032
"R2_vs_D5"	Txlna	0.656334	7.22572	2.9094	0.0434463	0.272274	2.01939
"R2_vs_D5"	Ahdc1	0.68931	7.28125	2.90142	0.0435265	0.272274	2.01862
"R2_vs_D5"	Srr	0.496735	7.32315	3.09731	0.043609	0.272274	2.01783
"R2_vs_D5"	Stum	0.510896	7.48574	3.0212	0.0436272	0.272274	2.01766
"R2_vs_D5"	Magee1	0.673072	7.68603	2.98676	0.0436331	0.272274	2.0176
"R2_vs_D5"	Bicd2	0.542683	7.45218	2.98356	0.0436756	0.272274	2.01719
"R2_vs_D5"	Isca1	0.281005	7.9786	2.03122	0.043683	0.272274	2.01712
"R2_vs_D5"	Wdyhv1	0.56715	7.18617	2.95366	0.0436851	0.272274	2.0171
"R2_vs_D5"	Supt16	0.575203	7.26414	2.96513	0.0436998	0.272274	2.01696
"R2_vs_D5"	Mtss2	0.553559	7.68533	3.2064	0.0437276	0.272274	2.01669
"R2_vs_D5"	2004-09-01	0.809825	8.3325	3.00662	0.0437572	0.272274	2.01641
"R2_vs_D5"	Kctd4	0.607833	7.38447	2.97229	0.0437878	0.272274	2.01612
"R2_vs_D5"	X2210016F16Rik	0.576665	7.20867	2.95719	0.0437882	0.272274	2.01611
"R2_vs_D5"	Reln	0.750612	7.35621	2.91543	0.043857	0.272274	2.01545
"R2_vs_D5"	Lmo1	0.639036	7.18737	2.90508	0.0438593	0.272274	2.01543
"R2_vs_D5"	Bach2	0.536821	7.17542	2.91457	0.0438661	0.272274	2.01537
"R2_vs_D5"	Pygb	0.573822	7.95043	3.269	0.0439189	0.272274	2.01486
"R2_vs_D5"	Adgra1	0.569672	7.31799	2.92595	0.0439391	0.272274	2.01467
"R2_vs_D5"	Nectin1	0.630017	7.30439	2.89471	0.0439402	0.272274	2.01466
"R2_vs_D5"	Ptprk	0.583779	7.25366	2.92451	0.0440262	0.272274	2.01384
"R2_vs_D5"	Prelp	0.4847	7.36277	3.16034	0.0440376	0.272274	2.01373
"R2_vs_D5"	Vwa5a	0.611381	7.23607	2.91606	0.0441175	0.272274	2.01297
"R2_vs_D5"	Brpf1	0.546937	7.20421	2.95689	0.0441294	0.272274	2.01286
"R2_vs_D5"	Hjurp	0.514384	7.25785	2.94097	0.0441452	0.272274	2.01271
"R2_vs_D5"	Rnf216	0.643624	7.45756	2.9456	0.0442269	0.272274	2.01193
"R2_vs_D5"	March8	0.665392	7.47648	2.9713	0.0443403	0.272274	2.01086
"R2_vs_D5"	Asphd2	0.599558	7.41428	2.89935	0.0443542	0.272274	2.01073
"R2_vs_D5"	Stx1b	0.570499	8.08151	3.03675	0.0443894	0.272274	2.01039
"R2_vs_D5"	Pcdh19	0.577962	7.43017	2.99346	0.044443	0.272274	2.00989
"R2_vs_D5"	Adam11	0.527232	7.3339	2.93911	0.0444918	0.272274	2.00943
"R2_vs_D5"	Hspe1	0.330495	7.90002	2.4553	0.0445135	0.272274	2.00922
"R2_vs_D5"	Basp1	0.301008	9.7293	2.08283	0.0445939	0.272274	2.00847
"R2_vs_D5"	Tmcc2	0.600001	7.93426	2.97364	0.0446039	0.272274	2.00837
"R2_vs_D5"	Tubg1	0.503688	7.24426	3.03598	0.0446103	0.272274	2.00831
"R2_vs_D5"	Micall1	0.570975	7.32456	2.95657	0.0446351	0.272274	2.00808
"R2_vs_D5"	X1700123O20Rik	0.411661	7.23138	3.16043	0.0446385	0.272274	2.00805
"R2_vs_D5"	Lef1	0.583098	7.19743	2.93123	0.0447994	0.272274	2.00653
"R2_vs_D5"	Adh5	0.635687	7.49857	2.9402	0.0448287	0.272274	2.00626
"R2_vs_D5"	Neurl4	0.390162	7.39277	3.17398	0.0449583	0.272274	2.00504
"R2_vs_D5"	Llgl1	0.71027	7.34119	2.87721	0.0450054	0.272274	2.0046
"R2_vs_D5"	Atpaf1	0.602769	7.3583	2.93433	0.0450114	0.272274	2.00455
"R2_vs_D5"	Arhgef26	0.738105	7.36926	2.87793	0.0450193	0.272274	2.00447
"R2_vs_D5"	Bdnf	0.583116	7.32342	2.92182	0.0450596	0.272274	2.0041
"R2_vs_D5"	Cinp	0.564354	7.27963	2.88981	0.04507	0.272274	2.004
"R2_vs_D5"	Lix1l	0.633171	7.25593	2.86939	0.0451298	0.272274	2.00344
"R2_vs_D5"	Zdhhc18	0.516471	7.248	2.99357	0.0451645	0.272274	2.00312
"R2_vs_D5"	Fam149a	0.591568	7.25508	2.89335	0.0452019	0.272274	2.00277
"R2_vs_D5"	Rogdi	0.553486	7.63392	3.15399	0.0452349	0.272274	2.00246
"R2_vs_D5"	Tagln2	0.456724	7.19063	3.06142	0.0452725	0.272274	2.00211
"R2_vs_D5"	Trmt112	0.68135	7.30817	2.87284	0.0452918	0.272274	2.00193
"R2_vs_D5"	Nbl1	0.578058	7.3469	2.95614	0.0452957	0.272274	2.0019
"R2_vs_D5"	Zfp40	0.696179	7.20442	2.86361	0.0453257	0.272274	2.00162
"R2_vs_D5"	Msl3	0.460618	7.21638	3.02133	0.0453359	0.272274	2.00152
"R2_vs_D5"	Ing1	0.687175	7.37796	2.87102	0.0453605	0.272274	2.0013
"R2_vs_D5"	Pecam1	0.585533	7.17472	2.9165	0.0453787	0.272274	2.00113
"R2_vs_D5"	Pdha1	0.568254	7.97919	2.98908	0.0453947	0.272274	2.00098
"R2_vs_D5"	Tspan15	0.586068	7.3482	2.94963	0.0454014	0.272274	2.00092
"R2_vs_D5"	Snph	0.482492	7.72126	4.2314	0.0454584	0.272274	2.00039
"R2_vs_D5"	Rbm17	0.631817	7.24122	2.87519	0.0455161	0.272274	1.99985
"R2_vs_D5"	Mef2d	0.587769	7.66157	3.10109	0.045546	0.272274	1.99958
"R2_vs_D5"	Tmem91	0.606028	7.20096	2.87385	0.0455701	0.272274	1.99935
"R2_vs_D5"	Rprml	0.64299	7.32598	2.87012	0.0456125	0.272274	1.99896
"R2_vs_D5"	Abcg4	0.56459	7.20421	2.87458	0.0456937	0.272274	1.99821
"R2_vs_D5"	Jpt1	0.561783	7.45505	2.93915	0.0457122	0.272274	1.99804
"R2_vs_D5"	Arsg	0.577104	7.37019	2.88853	0.0457737	0.272274	1.99747
"R2_vs_D5"	Ndufv3	0.498147	8.08411	3.66403	0.0457916	0.272274	1.99731
"R2_vs_D5"	Pfkm	0.50854	7.89635	4.18405	0.0458803	0.272274	1.99649
"R2_vs_D5"	Tctn2	0.526182	7.18759	2.95502	0.0459361	0.272274	1.99598
"R2_vs_D5"	Ssr3	0.540122	7.57356	2.92713	0.0459425	0.272274	1.99592
"R2_vs_D5"	Gtf2h5	0.502398	7.69994	3.01742	0.0460003	0.272274	1.99539
"R2_vs_D5"	Ubl5	0.283281	8.06984	2.08612	0.0460588	0.272274	1.99485
"R2_vs_D5"	Rnf7	0.617433	7.78852	2.91923	0.046062	0.272274	1.99482
"R2_vs_D5"	Hprt	0.498591	8.0264	3.39663	0.0460758	0.272274	1.9947
"R2_vs_D5"	Slc25a12	0.274114	7.79008	2.03837	0.0461342	0.272274	1.99416
"R2_vs_D5"	Suz12	0.519096	7.4353	2.92236	0.046143	0.272274	1.99408
"R2_vs_D5"	Zfp410	0.717016	7.16792	2.85513	0.0461435	0.272274	1.99408
"R2_vs_D5"	Orc4	0.479004	7.46973	3.13811	0.0461798	0.272274	1.99375
"R2_vs_D5"	Idh1	0.646403	7.47821	2.87068	0.0461934	0.272274	1.99362
"R2_vs_D5"	Slc7a10	0.659815	7.24426	2.86312	0.0462689	0.272274	1.99293
"R2_vs_D5"	Dgkq	0.649344	7.18759	2.84093	0.046363	0.272274	1.99207
"R2_vs_D5"	Slc50a1	0.564202	7.31356	2.88093	0.0464608	0.272274	1.99118
"R2_vs_D5"	Ssna1	0.481498	7.38647	3.04017	0.0465312	0.272274	1.99054
"R2_vs_D5"	Pid1	0.619568	7.29294	2.85509	0.0465493	0.272274	1.99038
"R2_vs_D5"	Ncs1	0.441475	7.69439	3.59615	0.0465533	0.272274	1.99034
"R2_vs_D5"	Gm49336	0.760738	7.36339	2.83009	0.0465818	0.272274	1.99008
"R2_vs_D5"	Rpp30	0.564457	7.22324	2.84394	0.0466027	0.272274	1.98989
"R2_vs_D5"	Camk1d	0.456361	7.70929	3.41092	0.0466158	0.272274	1.98977
"R2_vs_D5"	Fam210a	0.513401	7.24752	2.87323	0.0466734	0.272274	1.98925
"R2_vs_D5"	Rpl7a	0.527911	8.21816	3.05914	0.046724	0.272274	1.98879
"R2_vs_D5"	H13	0.556235	7.31592	2.87022	0.0467528	0.272274	1.98853
"R2_vs_D5"	Cyhr1	0.297573	7.80037	2.0524	0.046754	0.272274	1.98852
"R2_vs_D5"	Mrpl40	0.734255	7.39248	2.83807	0.0467758	0.272274	1.98832
"R2_vs_D5"	Atp9b	0.530713	7.28595	2.93124	0.0467802	0.272274	1.98829
"R2_vs_D5"	Ppp2r5a	0.433323	7.58309	3.07931	0.0467942	0.272274	1.98816
"R2_vs_D5"	Capn5	0.416834	7.21051	3.0466	0.0468015	0.272274	1.98809
"R2_vs_D5"	Fam214b	0.549395	7.37818	2.92259	0.0468131	0.272274	1.98799
"R2_vs_D5"	Fdps	0.571469	7.233	2.90914	0.0468337	0.272274	1.9878
"R2_vs_D5"	Hspe1.rs1	0.468238	7.33935	2.95016	0.0468879	0.272274	1.98731
"R2_vs_D5"	Scmh1	0.574909	7.26343	2.87232	0.0469521	0.272274	1.98673
"R2_vs_D5"	Bok	0.503023	7.2705	2.87616	0.0470059	0.272274	1.98625
"R2_vs_D5"	Togaram1	0.596099	7.40953	2.88278	0.0470198	0.272274	1.98612
"R2_vs_D5"	Rab3b	0.765156	7.41403	2.84346	0.0470562	0.272274	1.98579
"R2_vs_D5"	Dusp8	0.436409	7.71586	3.24332	0.0470656	0.272274	1.98571
"R2_vs_D5"	Ubap1	0.432072	7.29342	2.96931	0.047088	0.272274	1.98551
"R2_vs_D5"	Pcf11	0.431531	7.3639	3.14726	0.0470991	0.272274	1.98541
"R2_vs_D5"	Map3k2	0.530614	7.34375	2.91796	0.0471249	0.272274	1.98518
"R2_vs_D5"	Igsf9b	0.527382	7.26017	2.89221	0.0471413	0.272274	1.98503
"R2_vs_D5"	Wee1	0.58977	7.204	2.89222	0.0471416	0.272274	1.98503
"R2_vs_D5"	Rftn2	0.679823	7.28248	2.83657	0.0471465	0.272274	1.98498
"R2_vs_D5"	Tsga10	0.659286	7.19204	2.8237	0.0471744	0.272274	1.98473
"R2_vs_D5"	Uty	0.64567	7.24496	2.82869	0.0472705	0.272274	1.98387
"R2_vs_D5"	Ubn1	0.579182	7.27375	2.86735	0.0472721	0.272274	1.98385
"R2_vs_D5"	Plaat3	0.749576	7.76714	2.86733	0.0472769	0.272274	1.98381
"R2_vs_D5"	Gpr22	0.530879	7.38639	2.90316	0.0473829	0.272274	1.98286
"R2_vs_D5"	Tceal1	0.713674	7.4079	2.82877	0.0476204	0.272274	1.98074
"R2_vs_D5"	Yif1b	0.383797	7.32952	3.12522	0.0476452	0.272274	1.98052
"R2_vs_D5"	Gpatch1	0.691241	7.22836	2.81389	0.0477332	0.272274	1.97974
"R2_vs_D5"	Kank1	0.377371	7.23888	3.07063	0.0477735	0.272274	1.97938
"R2_vs_D5"	Vstm2b	0.7006	7.23231	2.82404	0.0479781	0.272274	1.97756
"R2_vs_D5"	Phf8	0.564851	7.18363	2.80042	0.0479795	0.272274	1.97755
"R2_vs_D5"	Dip2a	0.638492	7.57476	2.92848	0.048	0.272274	1.97737
"R2_vs_D5"	Pank2	0.642629	7.33113	2.82737	0.0480295	0.272274	1.97711
"R2_vs_D5"	Slc4a2	0.540044	7.31711	2.87956	0.048069	0.272274	1.97676
"R2_vs_D5"	Rusc1	0.460238	7.55341	3.01667	0.0481315	0.272274	1.97621
"R2_vs_D5"	Pla2g12a	0.487419	7.27044	2.85317	0.0481371	0.272274	1.97616
"R2_vs_D5"	Dhcr24	0.492673	7.41236	2.99094	0.0482202	0.272274	1.97542
"R2_vs_D5"	Atg12	0.709767	7.39856	2.79452	0.0482465	0.272274	1.97519
"R2_vs_D5"	Ei24	0.73408	7.39599	2.80487	0.0483082	0.272274	1.97465
"R2_vs_D5"	Cdk11b	0.583814	7.31146	2.87476	0.0483665	0.272274	1.97413
"R2_vs_D5"	Mvb12a	0.466679	7.2623	2.96755	0.0483945	0.272274	1.97389
"R2_vs_D5"	Gabra5	0.535585	7.46616	2.87955	0.0484006	0.272274	1.97383
"R2_vs_D5"	Thoc7	0.442453	7.56149	3.34749	0.0484076	0.272274	1.97377
"R2_vs_D5"	Vps50	0.606124	7.36229	2.82839	0.0484162	0.272274	1.9737
"R2_vs_D5"	Rab40b	0.737162	7.29414	2.78894	0.0484436	0.272274	1.97346
"R2_vs_D5"	Canx	0.272511	8.93207	1.97765	0.0484989	0.272274	1.97297
"R2_vs_D5"	As3mt	0.443276	7.25734	2.95463	0.0485223	0.272274	1.97277
"R2_vs_D5"	Ap3b2	0.526956	7.48497	2.8859	0.0486313	0.272274	1.97181
"R2_vs_D5"	Cdk5	0.493026	7.60024	3.14583	0.0487091	0.272274	1.97113
"R2_vs_D5"	Eif3h	0.291396	7.79568	2.01089	0.0487166	0.272274	1.97106
"R2_vs_D5"	Dele1	0.647312	7.21312	2.81059	0.0487183	0.272274	1.97105
"R2_vs_D5"	Rbm15b	0.497334	7.29363	2.9363	0.0487535	0.272274	1.97074
"R2_vs_D5"	Gxylt1	0.61886	7.22246	2.81868	0.0487777	0.272274	1.97053
"R2_vs_D5"	Wsb2	0.286788	8.10669	1.97812	0.0488747	0.272274	1.96968
"R2_vs_D5"	Adss	0.444563	7.49035	3.18606	0.0488798	0.272274	1.96964
"R2_vs_D5"	Yeats4	0.639849	7.22785	2.79015	0.0488937	0.272274	1.96952
"R2_vs_D5"	Slc25a23	0.531647	7.97619	2.97184	0.0490439	0.272274	1.96821
"R2_vs_D5"	Dnttip1	0.64316	7.24659	2.78555	0.0490478	0.272274	1.96818
"R2_vs_D5"	Wdr44	0.692648	7.21617	2.78557	0.0491237	0.272274	1.96752
"R2_vs_D5"	Palm	0.493357	7.51312	2.94726	0.0491369	0.272274	1.9674
"R2_vs_D5"	Polr2g	0.739145	7.42201	2.79352	0.0491436	0.272274	1.96734
"R2_vs_D5"	Gnpda2	0.546109	7.35832	2.84181	0.0491754	0.272274	1.96707
"R2_vs_D5"	Ly6e	0.471486	7.822	3.18689	0.0491935	0.272274	1.96691
"R2_vs_D5"	Vdac3	0.449754	7.73734	2.98795	0.0493584	0.272274	1.96548
"R2_vs_D5"	Il1rap	0.487032	7.40211	3.06553	0.0493875	0.272274	1.96523
"R2_vs_D5"	Sh2b3	0.590637	7.17096	2.79738	0.0494055	0.272274	1.96508
"R2_vs_D5"	Cct8	0.505587	7.74526	3.03556	0.0494206	0.272274	1.96495
"R2_vs_D5"	Haghl	0.457025	7.41052	2.94623	0.0494248	0.272274	1.96491
"R2_vs_D5"	Mob2	0.498789	7.28267	2.82547	0.0494894	0.272274	1.96435
"R2_vs_D5"	Slc1a4	0.537938	7.29646	2.79397	0.0495131	0.272274	1.96415
"R2_vs_D5"	Gtf2a2	0.609821	7.37512	2.80031	0.0495283	0.272274	1.96402
"R2_vs_D5"	Jam3	0.297023	7.6526	1.96914	0.0495689	0.272274	1.96367
"R2_vs_D5"	Drg2	0.522341	7.32923	2.80969	0.0495747	0.272274	1.96362
"R2_vs_D5"	Dpm3	0.616783	7.43403	2.81331	0.0496015	0.272274	1.96338
"R2_vs_D5"	Psmg2	0.527839	7.23324	2.80167	0.0496056	0.272274	1.96335
"R2_vs_D5"	St8sia1	0.656439	7.20117	2.76493	0.0496451	0.272274	1.96301
"R2_vs_D5"	Ift81	0.442671	7.25387	2.85578	0.0496702	0.272274	1.96279
"R2_vs_D5"	Rnf2	0.562198	7.28147	2.8433	0.0496995	0.272274	1.96254
"R2_vs_D5"	Tmem258	0.457547	7.408	3.02632	0.049716	0.272274	1.9624
"R2_vs_D5"	Prkrip1	0.530178	7.19276	2.80389	0.0497514	0.272274	1.9621
"R2_vs_D5"	Prr5l	0.715904	7.34698	2.81649	0.0497582	0.272274	1.96204
"R2_vs_D5"	Pop5	0.451237	7.42476	2.92462	0.049763	0.272274	1.962
"R2_vs_D5"	Ctif	0.59199	7.36929	2.82571	0.0497856	0.272274	1.9618
"R2_vs_D5"	Timp4	0.564134	7.38122	2.84199	0.0498302	0.272274	1.96142
"R2_vs_D5"	Birc2	0.635857	7.26257	2.8087	0.0498718	0.272274	1.96106
"R2_vs_D5"	Dnajc6	0.445583	8.06979	3.33577	0.0499027	0.272274	1.9608
"R2_vs_D5"	Stx5a	0.78022	7.35685	2.77333	0.0499273	0.272274	1.96059
"R2_vs_D5"	Mrpl14	0.599606	7.33718	2.7649	0.0499416	0.272274	1.96046
"R2_vs_D5"	Ptgds	0.947023	9.68195	2.87716	0.0499521	0.272274	1.96037
"R2_vs_D5"	Cog4	0.548786	7.25571	2.86298	0.0499775	0.272274	1.96016
"R2_vs_D5"	Zfand6	0.665642	7.47277	2.80992	0.0500546	0.272274	1.9595
"R2_vs_D5"	Pex11b	0.391286	7.26132	3.01926	0.0500945	0.272274	1.95916
"R2_vs_D5"	Tagap1	0.562768	7.26414	2.85358	0.0501843	0.272274	1.95839
"R2_vs_D5"	Ltn1	0.726542	7.38314	2.77733	0.0502183	0.272274	1.9581
"R2_vs_D5"	Ergic2	0.549453	7.40256	2.84801	0.0502409	0.272274	1.95791
"R2_vs_D5"	B230219D22Rik	0.605057	7.76092	2.80407	0.0502665	0.272274	1.95769
"R2_vs_D5"	St6galnac5	0.774317	7.52153	2.77839	0.0503907	0.272274	1.95663
"R2_vs_D5"	Eri1	0.631007	7.19933	2.77947	0.0504489	0.272274	1.95614
"R2_vs_D5"	Flywch2	0.615528	7.20421	2.77538	0.0504523	0.272274	1.95611
"R2_vs_D5"	Pik3r2	0.560691	7.39399	2.78488	0.0504662	0.272274	1.95599
"R2_vs_D5"	Ube2a	0.51908	7.40534	2.84745	0.0504923	0.272274	1.95577
"R2_vs_D5"	Mrps21	0.46511	7.61109	2.81539	0.0505691	0.272274	1.95512
"R2_vs_D5"	Nell1	0.553612	7.2555	2.86932	0.0506184	0.272274	1.9547
"R2_vs_D5"	Neurl1a	0.432695	7.48462	2.99968	0.0506457	0.272274	1.95447
"R2_vs_D5"	Panx2	0.692632	7.25529	2.76454	0.0506967	0.272274	1.95404
"R2_vs_D5"	Uhrf1bp1	0.577125	7.20493	2.76298	0.0507269	0.272274	1.95378
"R2_vs_D5"	Evl	0.53105	7.75042	2.82467	0.0507382	0.272274	1.95369
"R2_vs_D5"	Vars	0.523073	7.26137	2.78927	0.0507567	0.272274	1.95353
"R2_vs_D5"	Saraf	0.319862	8.29353	1.96399	0.0508043	0.272274	1.95313
"R2_vs_D5"	Msl3l2	0.572585	7.24192	2.85696	0.0508286	0.272274	1.95292
"R2_vs_D5"	Plch2	0.506906	7.22996	2.83707	0.0508338	0.272274	1.95288
"R2_vs_D5"	Tmem170b	0.539873	7.44844	2.83248	0.050903	0.272274	1.9523
"R2_vs_D5"	Synpo2	0.502356	7.22225	2.79923	0.0509359	0.272274	1.95202
"R2_vs_D5"	Nsdhl	0.593606	7.174	2.77397	0.0509401	0.272274	1.95198
"R2_vs_D5"	Sugp1	0.613615	7.24213	2.74272	0.0509671	0.272274	1.95176
"R2_vs_D5"	Btbd17	0.556709	7.20704	2.78974	0.0509677	0.272274	1.95175
"R2_vs_D5"	Cd24a	0.655229	7.22438	2.75441	0.0510112	0.272274	1.95139
"R2_vs_D5"	Fgf9	0.535574	7.29251	2.79264	0.0510314	0.272274	1.95122
"R2_vs_D5"	Csdc2	0.513432	7.45121	2.93053	0.0510449	0.272274	1.9511
"R2_vs_D5"	Zcrb1	0.590658	7.54003	2.80037	0.0510639	0.272274	1.95094
"R2_vs_D5"	Washc5	0.601321	7.24731	2.82112	0.0511097	0.272274	1.95056
"R2_vs_D5"	Bend6	0.536482	7.76289	2.98264	0.0511159	0.272274	1.95051
"R2_vs_D5"	Ptpn2	0.542738	7.2021	2.88799	0.051118	0.272274	1.95049
"R2_vs_D5"	Ap1ar	0.575207	7.40329	2.77055	0.0511242	0.272274	1.95044
"R2_vs_D5"	Tspan33	0.665475	7.21053	2.74891	0.0513058	0.272274	1.94891
"R2_vs_D5"	Tpm1	0.442532	7.74799	3.34664	0.0513099	0.272274	1.94888
"R2_vs_D5"	Mboat7	0.699148	7.63371	2.76301	0.0514249	0.272274	1.94792
"R2_vs_D5"	Kat5	0.473008	7.27893	2.8704	0.0514268	0.272274	1.9479
"R2_vs_D5"	Zfp277	0.679517	7.1965	2.7296	0.0514611	0.272274	1.94761
"R2_vs_D5"	Cnot10	0.642931	7.28197	2.74623	0.0514949	0.272274	1.94733
"R2_vs_D5"	H2afx	0.632307	7.21638	2.74573	0.0515245	0.272274	1.94709
"R2_vs_D5"	Gjc2	0.57788	7.36857	2.80134	0.0515395	0.272274	1.94696
"R2_vs_D5"	Dnal4	0.462828	7.31148	2.80082	0.0515642	0.272274	1.94675
"R2_vs_D5"	Dscaml1	0.693647	7.31472	2.73894	0.0515701	0.272274	1.94671
"R2_vs_D5"	Auh	0.547467	7.50653	2.825	0.0516427	0.272274	1.9461
"R2_vs_D5"	Mink1	0.530876	7.60753	2.85363	0.0516737	0.272274	1.94584
"R2_vs_D5"	Gng13	0.494601	7.66604	2.95645	0.0517611	0.272274	1.94512
"R2_vs_D5"	Rnf34	0.599998	7.44801	2.7827	0.0518239	0.272274	1.94459
"R2_vs_D5"	Frmpd3	0.69963	7.18433	2.73112	0.0518283	0.272274	1.94456
"R2_vs_D5"	Dusp14	0.57017	7.31005	2.74052	0.0518291	0.272274	1.94455
"R2_vs_D5"	Snn	0.505364	7.59573	2.87919	0.051847	0.272274	1.9444
"R2_vs_D5"	Map2k5	0.522863	7.25806	2.79286	0.0519152	0.272274	1.94384
"R2_vs_D5"	X4833439L19Rik	0.4503	7.81728	2.88477	0.0519262	0.272274	1.94375
"R2_vs_D5"	Pigp	0.481695	7.41228	2.87742	0.0519318	0.272274	1.9437
"R2_vs_D5"	Ecpas	0.740605	7.50274	2.76986	0.0519492	0.272274	1.94355
"R2_vs_D5"	Zfyve9	0.428701	7.47723	3.20617	0.0519676	0.272274	1.9434
"R2_vs_D5"	Timm10b	0.646057	7.3885	2.73938	0.0520207	0.272274	1.94296
"R2_vs_D5"	Naa20	0.652136	7.31656	2.73033	0.0520442	0.272274	1.94277
"R2_vs_D5"	Nicn1	0.511856	7.61249	2.86312	0.0520688	0.272274	1.94256
"R2_vs_D5"	Rpa1	0.683101	7.28939	2.73196	0.0521213	0.272274	1.94213
"R2_vs_D5"	Terf1	0.676659	7.1752	2.7293	0.052131	0.272274	1.94205
"R2_vs_D5"	Gpcpd1	0.669199	7.45012	2.76274	0.052139	0.272274	1.94198
"R2_vs_D5"	Gltp	0.711742	7.76291	2.72145	0.0522417	0.272274	1.94114
"R2_vs_D5"	Kbtbd2	0.665318	7.40998	2.74591	0.0523374	0.272274	1.94035
"R2_vs_D5"	Ttbk2	0.327709	7.52062	2.91463	0.0523636	0.272274	1.94013
"R2_vs_D5"	Akr7a5	0.512051	7.32131	2.80894	0.0523773	0.272274	1.94002
"R2_vs_D5"	Adk	0.469855	7.63867	3.0576	0.0523783	0.272274	1.94001
"R2_vs_D5"	Ydjc	0.541554	7.16722	2.78864	0.0523877	0.272274	1.93993
"R2_vs_D5"	Rbbp7	0.26829	7.67437	1.95732	0.0524474	0.272274	1.93944
"R2_vs_D5"	Hnrnpf	0.431432	7.50047	2.84826	0.0524734	0.272274	1.93923
"R2_vs_D5"	Serp2	0.461544	7.69099	3.03934	0.0525121	0.272274	1.93891
"R2_vs_D5"	Larp6	0.54169	7.30956	2.7717	0.0525268	0.272274	1.93879
"R2_vs_D5"	Trappc5	0.561284	7.30772	2.7515	0.0525362	0.272274	1.93871
"R2_vs_D5"	Kpna6	0.42638	7.40465	3.18296	0.0526165	0.272274	1.93806
"R2_vs_D5"	Snx13	0.660985	7.49148	2.72706	0.0526679	0.272274	1.93763
"R2_vs_D5"	Lrpprc	0.57915	7.35194	2.75471	0.0526878	0.272274	1.93747
"R2_vs_D5"	Mbd5	0.594673	7.28523	2.757	0.0527348	0.272274	1.93709
"R2_vs_D5"	Dazap2	0.294779	8.02628	1.95236	0.0527762	0.272274	1.93675
"R2_vs_D5"	Dennd4b	0.565284	7.22035	2.71996	0.0527812	0.272274	1.93671
"R2_vs_D5"	Mtif2	0.532389	7.22487	2.74465	0.0528793	0.272274	1.93591
"R2_vs_D5"	Epm2aip1	0.470458	7.67648	2.95161	0.0529033	0.272274	1.93571
"R2_vs_D5"	Taf9b	0.518286	7.33254	2.83216	0.0529633	0.272274	1.93522
"R2_vs_D5"	Abhd13	0.466796	7.30836	2.79519	0.0529913	0.272274	1.93499
"R2_vs_D5"	Xpot	0.618805	7.41519	2.72175	0.0530989	0.272274	1.93412
"R2_vs_D5"	X1810013L24Rik	0.456975	7.45567	2.81879	0.0530999	0.272274	1.93411
"R2_vs_D5"	Hacd2	0.638146	7.4091	2.71634	0.0531231	0.272274	1.93392
"R2_vs_D5"	Ssr1	0.633427	7.91724	2.80849	0.0531368	0.272274	1.93381
"R2_vs_D5"	Dis3l2	0.648949	7.20888	2.69808	0.0531538	0.272274	1.93367
"R2_vs_D5"	Poglut1	0.597091	7.33185	2.7421	0.0531913	0.272274	1.93336
"R2_vs_D5"	Optn	0.646239	7.17966	2.71823	0.0531976	0.272274	1.93331
"R2_vs_D5"	X9530068E07Rik	0.57877	7.3854	2.74847	0.0532068	0.272274	1.93324
"R2_vs_D5"	Icam5	0.585978	7.44312	2.72217	0.05324	0.272274	1.93297
"R2_vs_D5"	Paics	0.499435	7.74612	2.8506	0.0532823	0.272274	1.93263
"R2_vs_D5"	Chst8	0.531122	7.20421	2.72754	0.0533107	0.272274	1.9324
"R2_vs_D5"	Use1	0.482641	7.68283	2.86844	0.0533169	0.272274	1.93235
"R2_vs_D5"	Sqle	0.534763	7.31989	2.7627	0.0533528	0.272274	1.93205
"R2_vs_D5"	Nkain2	0.482393	7.41305	2.80992	0.0533813	0.272274	1.93182
"R2_vs_D5"	Mettl26	0.618754	7.30674	2.72743	0.053422	0.272274	1.93149
"R2_vs_D5"	Gtf3c5	0.55186	7.20117	2.72542	0.0534818	0.272274	1.93101
"R2_vs_D5"	Wdr43	0.638158	7.22246	2.7053	0.05354	0.272274	1.93054
"R2_vs_D5"	Tnfrsf21	0.427749	7.57598	2.88683	0.0535519	0.272274	1.93044
"R2_vs_D5"	Pgs1	0.546201	7.28312	2.78945	0.053567	0.272274	1.93032
"R2_vs_D5"	Atad2b	0.683472	7.23605	2.70915	0.0535723	0.272274	1.93028
"R2_vs_D5"	Slc25a1	0.642324	7.34727	2.83337	0.053584	0.272274	1.93018
"R2_vs_D5"	Mfap1b	0.543716	7.70352	2.90626	0.0535877	0.272274	1.93015
"R2_vs_D5"	Cers2	0.539466	7.70946	2.76226	0.0536371	0.272274	1.92976
"R2_vs_D5"	Mrpl28	0.56158	7.39533	2.76146	0.0536478	0.272274	1.92967
"R2_vs_D5"	Usp46	0.587262	7.7091	2.74919	0.0536891	0.272274	1.92934
"R2_vs_D5"	Rnase4	0.556117	7.30354	2.87023	0.0537465	0.272274	1.92887
"R2_vs_D5"	X1810037I17Rik	0.443371	7.84037	2.86478	0.0537507	0.272274	1.92884
"R2_vs_D5"	Thyn1	0.720367	7.28204	2.69685	0.0537763	0.272274	1.92863
"R2_vs_D5"	Grin2d	0.615664	7.18009	2.69943	0.053811	0.272274	1.92836
"R2_vs_D5"	Samd1	0.629124	7.22388	2.68869	0.0538687	0.272274	1.92789
"R2_vs_D5"	Srgap2	0.662466	7.39223	2.69221	0.0538983	0.272274	1.92765
"R2_vs_D5"	Mllt10	0.518496	7.25077	2.70258	0.0539027	0.272274	1.92762
"R2_vs_D5"	Pls3	0.46944	7.75862	3.03321	0.0539224	0.272274	1.92746
"R2_vs_D5"	Klhl4	0.534077	7.28899	2.82716	0.0539272	0.272274	1.92742
"R2_vs_D5"	Exosc10	0.688304	7.32435	2.71151	0.0539366	0.272274	1.92735
"R2_vs_D5"	Fbxo2	0.519129	7.63016	2.75012	0.0539403	0.272274	1.92732
"R2_vs_D5"	Ift27	0.473115	7.26017	2.78261	0.0539798	0.272274	1.927
"R2_vs_D5"	Lin7b	0.514098	7.28877	2.7257	0.0540252	0.272274	1.92663
"R2_vs_D5"	Epb41l2	0.443047	7.52366	2.97237	0.0540398	0.272274	1.92652
"R2_vs_D5"	Alg14	0.611732	7.23279	2.68735	0.0540417	0.272274	1.9265
"R2_vs_D5"	Vac14	0.512845	7.25571	2.77024	0.0540423	0.272274	1.9265
"R2_vs_D5"	Mdp1	0.527026	7.27653	2.7215	0.0541062	0.272274	1.92599
"R2_vs_D5"	Man1c1	0.616435	7.23746	2.70145	0.0541165	0.272274	1.9259
"R2_vs_D5"	Ndn	0.803098	7.93413	2.70093	0.0541367	0.272274	1.92574
"R2_vs_D5"	Kifc3	0.52941	7.28947	2.83278	0.0541437	0.272274	1.92568
"R2_vs_D5"	Degs1	0.493369	7.95322	2.98541	0.0541718	0.272274	1.92546
"R2_vs_D5"	Cpsf1	0.491798	7.25734	2.737	0.0542491	0.272274	1.92484
"R2_vs_D5"	Fut11	0.587805	7.17096	2.72925	0.0543357	0.272274	1.92415
"R2_vs_D5"	Vps11	0.37243	7.33297	2.9326	0.0543694	0.272274	1.92388
"R2_vs_D5"	Limd2	0.36278	7.39178	2.88415	0.0543992	0.272274	1.92364
"R2_vs_D5"	Lima1	0.535686	7.18737	2.82198	0.0544062	0.272274	1.92359
"R2_vs_D5"	Ciapin1	0.469946	7.25155	2.7229	0.0544875	0.272274	1.92294
"R2_vs_D5"	Ids	0.533334	8.53794	2.89002	0.0545265	0.272274	1.92263
"R2_vs_D5"	Zc3h7b	0.447104	7.43747	2.95897	0.0545295	0.272274	1.92261
"R2_vs_D5"	Snx21	0.652152	7.23089	2.68739	0.0545322	0.272274	1.92258
"R2_vs_D5"	Dnajc18	0.523236	7.4103	2.78559	0.0545456	0.272274	1.92248
"R2_vs_D5"	Dmtf1	0.541711	7.39781	2.73923	0.0545465	0.272274	1.92247
"R2_vs_D5"	Clpb	0.588598	7.29619	2.69577	0.0547539	0.272274	1.92082
"R2_vs_D5"	Napg	0.449694	7.69105	3.58456	0.0547602	0.272274	1.92077
"R2_vs_D5"	Fam133b	0.687636	7.32082	2.69918	0.0547634	0.272274	1.92075
"R2_vs_D5"	Rnf152	0.518638	7.20071	2.72322	0.0547787	0.272274	1.92063
"R2_vs_D5"	Gprin1	0.530279	7.37216	2.77932	0.0548573	0.272274	1.92
"R2_vs_D5"	Tafa1	0.772971	7.33342	2.67065	0.0548688	0.272274	1.91991
"R2_vs_D5"	Homer2	0.503289	7.35082	2.74878	0.0548775	0.272274	1.91984
"R2_vs_D5"	Rapgefl1	0.549179	7.50256	2.77199	0.0548956	0.272274	1.9197
"R2_vs_D5"	Ccz1	0.375491	7.26343	2.83219	0.0548961	0.272274	1.9197
"R2_vs_D5"	Isca2	0.513877	7.34303	2.7578	0.0549189	0.272274	1.91952
"R2_vs_D5"	Nop16	0.576638	7.16912	2.76252	0.0549485	0.272274	1.91928
"R2_vs_D5"	Srrt	0.558656	7.34188	2.68505	0.0549778	0.272274	1.91905
"R2_vs_D5"	Srp19	0.430158	7.56795	3.15827	0.0549954	0.272274	1.91891
"R2_vs_D5"	Plac9b	0.451744	7.19813	2.82451	0.0550331	0.272274	1.91862
"R2_vs_D5"	Susd6	0.695053	7.20584	2.66617	0.0550562	0.272274	1.91843
"R2_vs_D5"	Pon2	0.438681	7.57209	2.93784	0.0550835	0.272274	1.91822
"R2_vs_D5"	Trmt10a	0.544459	7.17075	2.69199	0.0551025	0.272274	1.91807
"R2_vs_D5"	Uchl3	0.602554	7.25833	2.67183	0.0551798	0.272274	1.91746
"R2_vs_D5"	Tceal3	0.415014	7.78265	2.98328	0.0551857	0.272274	1.91741
"R2_vs_D5"	Arhgap44	0.535159	7.50306	2.72918	0.0551921	0.272274	1.91736
"R2_vs_D5"	Med6	0.648883	7.16771	2.66013	0.0552241	0.272274	1.91711
"R2_vs_D5"	Kif2a	0.641351	7.58026	2.71307	0.055226	0.272274	1.91709
"R2_vs_D5"	Polr3b	0.702891	7.17237	2.66561	0.0552781	0.272274	1.91668
"R2_vs_D5"	Alg10b	0.583636	7.32363	2.69488	0.0552864	0.272274	1.91662
"R2_vs_D5"	Dbnl	0.651657	7.49942	2.71972	0.0552884	0.272274	1.9166
"R2_vs_D5"	Pcca	0.522161	7.34543	2.74163	0.0553391	0.272274	1.9162
"R2_vs_D5"	Naa10	0.677977	7.24589	2.67255	0.055373	0.272274	1.91594
"R2_vs_D5"	Trappc4	0.423585	7.43602	2.8301	0.0553932	0.272274	1.91578
"R2_vs_D5"	Lrtm2	0.441209	7.26484	2.74467	0.0554212	0.272274	1.91556
"R2_vs_D5"	Cdc5l	0.426014	7.38684	2.8642	0.0554578	0.272274	1.91527
"R2_vs_D5"	Cdkl5	0.42964	7.73026	3.13366	0.055496	0.272274	1.91497
"R2_vs_D5"	Tm2d2	0.397988	7.67097	3.12734	0.0555031	0.272274	1.91492
"R2_vs_D5"	N4bp2l2	0.564563	7.42311	2.7558	0.0555164	0.272274	1.91481
"R2_vs_D5"	Tipin	0.609417	7.23677	2.64684	0.0556116	0.272274	1.91407
"R2_vs_D5"	Pdk3	0.674724	7.29811	2.67696	0.055613	0.272274	1.91406
"R2_vs_D5"	Slc4a7	0.54662	7.21617	2.68009	0.0556427	0.272274	1.91382
"R2_vs_D5"	Agap3	0.449686	7.71169	2.93395	0.0556598	0.272274	1.91369
"R2_vs_D5"	Mrps12	0.568292	7.43768	2.67318	0.0556901	0.272274	1.91345
"R2_vs_D5"	Abhd11	0.513382	7.24144	2.69067	0.0556938	0.272274	1.91342
"R2_vs_D5"	Brf1	0.528984	7.20096	2.6783	0.0557111	0.272274	1.91329
"R2_vs_D5"	Pfn4	0.51666	7.18879	2.7532	0.0557209	0.272274	1.91321
"R2_vs_D5"	Cldn5	0.463312	7.39434	2.85968	0.0557284	0.272274	1.91315
"R2_vs_D5"	Limk1	0.52221	7.28757	2.70099	0.0557393	0.272274	1.91307
"R2_vs_D5"	Tbkbp1	0.664489	7.27397	2.65986	0.0557597	0.272274	1.91291
"R2_vs_D5"	Eif3e	0.456849	7.80454	3.18618	0.0557649	0.272274	1.91287
"R2_vs_D5"	Unkl	0.611691	7.2052	2.66974	0.0558027	0.272274	1.91257
"R2_vs_D5"	Fbxo34	0.653894	7.22996	2.69321	0.0558319	0.272274	1.91235
"R2_vs_D5"	Chpf2	0.591093	7.26583	2.66652	0.0558454	0.272274	1.91224
"R2_vs_D5"	Gtpbp8	0.741066	7.18129	2.65766	0.0558854	0.272274	1.91193
"R2_vs_D5"	Calb2	0.725437	7.21921	2.66149	0.0559143	0.272274	1.9117
"R2_vs_D5"	Rngtt	0.610012	7.21334	2.6792	0.0559554	0.272274	1.91138
"R2_vs_D5"	Hspd1	0.460925	7.71061	2.95111	0.0559689	0.272274	1.91128
"R2_vs_D5"	Mbtd1	0.572616	7.39501	2.68281	0.0560685	0.272274	1.9105
"R2_vs_D5"	Inpp5k	0.596979	7.23605	2.69107	0.0561553	0.272274	1.90983
"R2_vs_D5"	Elavl1	0.566275	7.41009	2.69895	0.0561872	0.272274	1.90958
"R2_vs_D5"	Chrna4	0.56387	7.21051	2.6636	0.0562271	0.272274	1.90927
"R2_vs_D5"	Vgf	0.327596	7.71525	2.91009	0.0562639	0.272274	1.90899
"R2_vs_D5"	Nkrf	0.641321	7.23351	2.65255	0.0563088	0.272274	1.90864
"R2_vs_D5"	Efs	0.545301	7.18921	2.8014	0.0563231	0.272274	1.90853
"R2_vs_D5"	Relt	0.616009	7.18454	2.64125	0.056338	0.272274	1.90841
"R2_vs_D5"	Gm11273	0.494611	8.12674	2.85817	0.0563707	0.272274	1.90816
"R2_vs_D5"	Slc39a14	0.571242	7.2028	2.67379	0.0563805	0.272274	1.90808
"R2_vs_D5"	Acadvl	0.55103	7.22975	2.7151	0.0564156	0.272274	1.90781
"R2_vs_D5"	Inpp5e	0.602259	7.18596	2.67968	0.0564402	0.272274	1.90762
"R2_vs_D5"	Usp7	0.531807	7.55952	2.77895	0.0564533	0.272274	1.90752
"R2_vs_D5"	Lztfl1	0.429526	7.39197	2.73266	0.0564559	0.272274	1.9075
"R2_vs_D5"	Ahctf1	0.527563	7.35058	2.69386	0.0564951	0.272274	1.9072
"R2_vs_D5"	Dock7	0.692823	7.27864	2.65063	0.0565219	0.272274	1.90699
"R2_vs_D5"	Nagk	0.656525	7.27306	2.64319	0.05662	0.272274	1.90623
"R2_vs_D5"	Nr1d2	0.657503	7.50893	2.68065	0.056692	0.272274	1.90568
"R2_vs_D5"	Rabgap1l	0.528731	7.73916	2.80248	0.0567419	0.272274	1.90529
"R2_vs_D5"	Actr6	0.505065	7.25897	2.68447	0.0567719	0.272274	1.90506
"R2_vs_D5"	Agfg2	0.515039	7.27963	2.69784	0.0567909	0.272274	1.90492
"R2_vs_D5"	Pcmtd2	0.529579	7.53396	2.69896	0.0568049	0.272274	1.90481
"R2_vs_D5"	Bcl6	0.553523	7.29201	2.66855	0.0568368	0.272274	1.90456
"R2_vs_D5"	Vamp3	0.521755	7.48833	2.73028	0.0568912	0.272274	1.90415
"R2_vs_D5"	Prelid1	0.27004	7.889	1.91318	0.0569229	0.272274	1.9039
"R2_vs_D5"	Denr	0.526232	7.52948	2.74067	0.0569613	0.272274	1.90361
"R2_vs_D5"	Rmdn3	0.677879	7.32896	2.65322	0.0569624	0.272274	1.9036
"R2_vs_D5"	Rpn2	0.465191	7.76111	3.00107	0.0569776	0.272274	1.90348
"R2_vs_D5"	Crtc1	0.398546	7.37123	2.83471	0.0569996	0.272274	1.90331
"R2_vs_D5"	Acot13	0.661534	7.61793	2.65554	0.0570044	0.272274	1.90328
"R2_vs_D5"	St13	0.473585	8.11228	3.54803	0.0570085	0.272274	1.90325
"R2_vs_D5"	Sephs2	0.564267	7.41214	2.66979	0.057049	0.272274	1.90294
"R2_vs_D5"	Rad9a	0.654183	7.1965	2.6307	0.0571185	0.272274	1.9024
"R2_vs_D5"	Tmem185a	0.550347	7.25275	2.64161	0.0571335	0.272274	1.90229
"R2_vs_D5"	Erp44	0.542042	7.31821	2.73301	0.0571536	0.272274	1.90213
"R2_vs_D5"	C1d	0.455135	7.53444	2.76778	0.0571735	0.272274	1.90198
"R2_vs_D5"	Itpka	0.590635	7.50713	2.76408	0.0572145	0.272274	1.90167
"R2_vs_D5"	Wdr7	0.526834	7.60494	2.7197	0.0572298	0.272274	1.90155
"R2_vs_D5"	X4931406C07Rik	0.63901	7.23861	2.64187	0.0572465	0.272274	1.90142
"R2_vs_D5"	Cacna1h	0.623806	7.16629	2.63877	0.057276	0.272274	1.9012
"R2_vs_D5"	Usp32	0.501183	7.69687	2.78451	0.0573014	0.272274	1.901
"R2_vs_D5"	Lrig2	0.692926	7.21334	2.62216	0.0573831	0.272274	1.90038
"R2_vs_D5"	Psmd4	0.557041	7.44726	2.70092	0.0574016	0.272274	1.90024
"R2_vs_D5"	Atp1a1	0.317806	8.44798	1.93529	0.0574125	0.272274	1.90016
"R2_vs_D5"	Ap3s1	0.536474	7.45681	2.67683	0.0574638	0.272274	1.89977
"R2_vs_D5"	Hspa2	0.582594	7.44662	2.69205	0.0574654	0.272274	1.89975
"R2_vs_D5"	Ccdc106	0.581262	7.2096	2.65346	0.0574667	0.272274	1.89974
"R2_vs_D5"	Zfp760	0.559663	7.1815	2.65556	0.0575203	0.272274	1.89934
"R2_vs_D5"	Tbce	0.597039	7.29505	2.62944	0.05754	0.272274	1.89919
"R2_vs_D5"	Aftph	0.689099	7.53863	2.64833	0.0575689	0.272274	1.89897
"R2_vs_D5"	Nim1k	0.735881	7.18596	2.62092	0.0577514	0.272274	1.89758
"R2_vs_D5"	Gtf2a1	0.493899	7.43485	2.71297	0.0577574	0.272274	1.89753
"R2_vs_D5"	Nmral1	0.763743	7.3035	2.68165	0.0578051	0.272274	1.89717
"R2_vs_D5"	Nob1	0.506578	7.21334	2.68618	0.0578105	0.272274	1.89713
"R2_vs_D5"	Hrh3	0.595533	7.23116	2.62837	0.0578472	0.272274	1.89685
"R2_vs_D5"	Tut4	0.583463	7.36064	2.6441	0.0578641	0.272274	1.89673
"R2_vs_D5"	Prdm8	0.571546	7.22155	2.63418	0.0578738	0.272274	1.89665
"R2_vs_D5"	Rtn4r	0.519859	7.34239	2.65446	0.0578758	0.272274	1.89664
"R2_vs_D5"	Aimp1	0.670471	7.51029	2.66653	0.0579152	0.272274	1.89634
"R2_vs_D5"	Syngr2	0.567859	7.22927	2.64546	0.0579235	0.272274	1.89628
"R2_vs_D5"	Wwp1	0.496019	7.42058	2.65726	0.0580028	0.272274	1.89568
"R2_vs_D5"	Resp18	0.662449	7.74026	2.66958	0.0580398	0.272274	1.8954
"R2_vs_D5"	Lrrfip1	0.590882	7.31874	2.68939	0.0580422	0.272274	1.89538
"R2_vs_D5"	Brox	0.571515	7.33625	2.64283	0.058053	0.272274	1.8953
"R2_vs_D5"	Trub1	0.735425	7.18454	2.61227	0.05806	0.272274	1.89524
"R2_vs_D5"	Ankrd29	0.467195	7.29137	2.65302	0.0580736	0.272274	1.89514
"R2_vs_D5"	Btbd11	0.644574	7.22975	2.62233	0.0581038	0.272274	1.89491
"R2_vs_D5"	Plppr2	0.571995	7.57615	2.71199	0.0581216	0.272274	1.89478
"R2_vs_D5"	Scg3	0.306889	8.4264	1.90171	0.0581792	0.272274	1.89435
"R2_vs_D5"	Wipi1	0.597155	7.40083	2.68694	0.0581952	0.272274	1.89422
"R2_vs_D5"	Kcnd3	0.516981	7.37161	2.68756	0.0582057	0.272274	1.89415
"R2_vs_D5"	Psmc5	0.49678	7.62525	2.78913	0.0582636	0.272274	1.89371
"R2_vs_D5"	Slc2a3	0.528136	7.39736	2.63965	0.0582747	0.272274	1.89363
"R2_vs_D5"	Ccdc3	0.523974	7.19183	2.77882	0.0582759	0.272274	1.89362
"R2_vs_D5"	Cnih2	0.49396	8.19771	3.80581	0.0582888	0.272274	1.89352
"R2_vs_D5"	Ift46	0.532259	7.29275	2.66549	0.0582983	0.272274	1.89345
"R2_vs_D5"	AI837181	0.628091	7.30538	2.63417	0.0583126	0.272274	1.89334
"R2_vs_D5"	Rfk	0.470392	7.52302	2.71115	0.0583173	0.272274	1.89331
"R2_vs_D5"	Atp6v1f	0.280465	7.92852	1.89946	0.0584479	0.272274	1.89232
"R2_vs_D5"	Rps6kb1	0.533644	7.48328	2.67373	0.0585331	0.272274	1.89168
"R2_vs_D5"	Kctd9	0.553282	7.16933	2.65592	0.0585388	0.272274	1.89164
"R2_vs_D5"	Atxn7l3	0.461098	7.58222	2.74316	0.0585514	0.272274	1.89155
"R2_vs_D5"	Pip5k1b	0.647465	7.21547	2.61286	0.058553	0.272274	1.89154
"R2_vs_D5"	Tomm5	0.473213	7.4578	2.70296	0.0585874	0.272274	1.89128
"R2_vs_D5"	Cnot2	0.529398	7.38428	2.66901	0.0586195	0.272274	1.89104
"R2_vs_D5"	Unc5c	0.618026	7.29908	2.64001	0.0586384	0.272274	1.89089
"R2_vs_D5"	Pcyt1b	0.684198	7.20725	2.61004	0.0586431	0.272274	1.89086
"R2_vs_D5"	Ufl1	0.697557	7.25571	2.61273	0.0586554	0.272274	1.89077
"R2_vs_D5"	Amotl1	0.559429	7.2974	2.65196	0.0586705	0.272274	1.89065
"R2_vs_D5"	Ube2g2	0.509599	7.29972	2.63883	0.0586862	0.272274	1.89054
"R2_vs_D5"	Psmc6	0.41875	7.80493	2.83916	0.0586901	0.272274	1.89051
"R2_vs_D5"	Neurod6	0.440868	7.44293	2.7274	0.0586953	0.272274	1.89047
"R2_vs_D5"	Zfp758	0.635586	7.16933	2.60684	0.0587614	0.272274	1.88997
"R2_vs_D5"	Gm19935	0.55208	7.17848	2.70688	0.0588067	0.272274	1.88964
"R2_vs_D5"	Rpl36al	0.60289	7.62177	2.64597	0.0588588	0.272274	1.88925
"R2_vs_D5"	Dad1	0.409676	7.81133	3.34429	0.0588886	0.272274	1.88902
"R2_vs_D5"	Rab9b	0.640133	7.20867	2.60959	0.0589098	0.272274	1.88887
"R2_vs_D5"	Scyl1	0.569895	7.31146	2.61909	0.058948	0.272274	1.88858
"R2_vs_D5"	Ddx19b	0.621248	7.18951	2.60312	0.0589573	0.272274	1.88851
"R2_vs_D5"	Gjb1	0.407034	7.41404	2.93775	0.058961	0.272274	1.88848
"R2_vs_D5"	Btbd6	0.412291	7.30559	2.81366	0.0590174	0.272274	1.88806
"R2_vs_D5"	Me1	0.683432	7.3906	2.61899	0.059049	0.272274	1.88783
"R2_vs_D5"	Cdr2l	0.606947	7.25267	2.6613	0.0590652	0.272274	1.88771
"R2_vs_D5"	Tnnt1	0.466058	7.22476	2.65677	0.0591706	0.272274	1.88692
"R2_vs_D5"	Kcnab3	0.573659	7.19813	2.60956	0.059172	0.272274	1.88691
"R2_vs_D5"	Bmpr1b	0.588573	7.27255	2.62026	0.0591741	0.272274	1.8869
"R2_vs_D5"	Ephx2	0.675419	7.23725	2.60419	0.059197	0.272274	1.88673
"R2_vs_D5"	Dync1i1	0.51201	7.49364	2.67293	0.0592303	0.272274	1.88648
"R2_vs_D5"	Ube2e3	0.41254	7.63116	3.48404	0.0592904	0.272274	1.88603
"R2_vs_D5"	Prkd3	0.656197	7.28288	2.60588	0.0593111	0.272274	1.88588
"R2_vs_D5"	Rgs10	0.4693	7.4597	2.75949	0.0593722	0.272274	1.88543
"R2_vs_D5"	Fmn2	0.428997	7.42063	2.70182	0.0593808	0.272274	1.88536
"R2_vs_D5"	Rdx	0.50267	7.92535	3.04818	0.0594397	0.272274	1.88493
"R2_vs_D5"	Wbp2	0.289706	8.37548	1.97629	0.0595073	0.272274	1.88443
"R2_vs_D5"	Tmem168	0.56931	7.19813	2.66779	0.0595195	0.272274	1.88434
"R2_vs_D5"	Twf2	0.521062	7.27375	2.62687	0.059526	0.272274	1.88429
"R2_vs_D5"	Brd9	0.572971	7.35685	2.62038	0.059575	0.272274	1.88393
"R2_vs_D5"	Senp2	0.475502	7.50653	2.72141	0.0595901	0.272274	1.88381
"R2_vs_D5"	Dcun1d5	0.55371	7.40536	2.64599	0.0596015	0.272274	1.88373
"R2_vs_D5"	Spns2	0.580156	7.28896	2.6372	0.0596154	0.272274	1.88363
"R2_vs_D5"	Commd1	0.34544	7.31189	2.92203	0.0596259	0.272274	1.88355
"R2_vs_D5"	Cs	0.522384	7.89889	2.68194	0.0596589	0.272274	1.88331
"R2_vs_D5"	Msra	0.496377	7.24659	2.6783	0.0596962	0.272274	1.88303
"R2_vs_D5"	Tom1l1	0.76992	7.21192	2.59301	0.0597119	0.272274	1.88291
"R2_vs_D5"	Paqr7	0.658847	7.36715	2.59244	0.0597169	0.272274	1.88288
"R2_vs_D5"	Nenf	0.55385	7.78397	2.6806	0.0597897	0.272274	1.88234
"R2_vs_D5"	Plekha3	0.586469	7.36835	2.62511	0.0597944	0.272274	1.88231
"R2_vs_D5"	Itpk1	0.448487	7.36293	2.81766	0.0598496	0.272274	1.8819
"R2_vs_D5"	Zfp944	0.754419	7.17237	2.58735	0.0599139	0.272274	1.88143
"R2_vs_D5"	Dtx1	0.521805	7.53117	2.74828	0.059936	0.272274	1.88126
"R2_vs_D5"	Cdk14	0.473746	7.8339	3.18521	0.0601135	0.272274	1.87996
"R2_vs_D5"	Lmtk3	0.546699	7.48665	2.64917	0.0601181	0.272274	1.87993
"R2_vs_D5"	Scrn3	0.71338	7.27957	2.58931	0.0601291	0.272274	1.87985
"R2_vs_D5"	Slc35c2	0.466968	7.29131	2.61499	0.0602051	0.272274	1.87929
"R2_vs_D5"	G6pc3	0.660518	7.42482	2.6	0.060211	0.272274	1.87925
"R2_vs_D5"	X4930453N24Rik	0.60869	7.25451	2.60441	0.060242	0.272274	1.87902
"R2_vs_D5"	Elmod2	0.64064	7.18129	2.60364	0.0602852	0.272274	1.8787
"R2_vs_D5"	Setdb1	0.689338	7.25432	2.57309	0.0602958	0.272274	1.87862
"R2_vs_D5"	Eapp	0.497741	7.32809	2.62619	0.0603508	0.272274	1.87822
"R2_vs_D5"	Ywhaq	0.450586	9.46633	2.70999	0.0603557	0.272274	1.87819
"R2_vs_D5"	Aldh3a2	0.518382	7.36977	2.61449	0.0603982	0.272274	1.87788
"R2_vs_D5"	Hey1	0.439809	7.39872	2.80619	0.0604196	0.272274	1.87772
"R2_vs_D5"	Kctd13	0.685118	7.38703	2.59113	0.0604405	0.272274	1.87757
"R2_vs_D5"	Ap3s2	0.53054	7.28734	2.60751	0.060491	0.272274	1.8772
"R2_vs_D5"	Psmc4	0.609359	7.37862	2.58685	0.0605241	0.272274	1.87696
"R2_vs_D5"	Adprhl2	0.448924	7.189	2.71407	0.0605595	0.272274	1.8767
"R2_vs_D5"	Chid1	0.48165	7.29905	2.67106	0.0606336	0.272274	1.87616
"R2_vs_D5"	Ero1l	0.490791	7.24942	2.6434	0.0606474	0.272274	1.87606
"R2_vs_D5"	Cxxc5	0.274839	7.84047	1.88583	0.0606753	0.272274	1.87585
"R2_vs_D5"	Cdkn2aip	0.634016	7.22551	2.57848	0.060733	0.272274	1.87543
"R2_vs_D5"	Dnajc1	0.50815	7.2836	2.61271	0.0607822	0.272274	1.87508
"R2_vs_D5"	Tmem260	0.631241	7.23909	2.58079	0.060813	0.272274	1.87485
"R2_vs_D5"	Txnl1	0.411565	7.73897	3.17327	0.0608241	0.272274	1.87477
"R2_vs_D5"	Pmm1	0.465334	7.73779	2.9792	0.0608685	0.272274	1.87445
"R2_vs_D5"	Tssc4	0.600573	7.22713	2.64489	0.0609097	0.272274	1.87415
"R2_vs_D5"	Arpc5	0.542912	7.93815	2.62374	0.0609229	0.272274	1.87405
"R2_vs_D5"	Rcbtb1	0.614679	7.54207	2.59875	0.0609302	0.272274	1.874
"R2_vs_D5"	Znrf1	0.468587	7.5403	2.75707	0.0609716	0.272274	1.8737
"R2_vs_D5"	Gclm	0.445876	7.64821	2.76848	0.0609984	0.272274	1.87351
"R2_vs_D5"	B3gat1	0.415441	7.56763	2.74685	0.0610016	0.272274	1.87348
"R2_vs_D5"	Mon2	0.50317	7.42079	2.64868	0.0610016	0.272274	1.87348
"R2_vs_D5"	Ttll5	0.523907	7.27164	2.60389	0.0610495	0.272274	1.87314
"R2_vs_D5"	Cdkl2	0.68064	7.26513	2.57151	0.0610527	0.272274	1.87311
"R2_vs_D5"	Prkar1b	0.283337	8.26791	1.89265	0.0610579	0.272274	1.87308
"R2_vs_D5"	B630019K06Rik	0.415153	7.42623	2.70783	0.0610692	0.272274	1.87299
"R2_vs_D5"	Gtpbp6	0.465203	7.23279	2.7226	0.0610972	0.272274	1.87279
"R2_vs_D5"	Cmss1	0.578004	7.17776	2.60488	0.0611304	0.272274	1.87255
"R2_vs_D5"	Atrn	0.411841	7.70377	3.47187	0.06115	0.272274	1.87241
"R2_vs_D5"	Ipo8	0.713313	7.33774	2.59118	0.0611777	0.272274	1.87221
"R2_vs_D5"	Ncstn	0.694553	7.29222	2.57228	0.0611903	0.272274	1.87212
"R2_vs_D5"	2003-09-01	0.544933	8.17159	2.61586	0.0612069	0.272274	1.872
"R2_vs_D5"	Samd4b	0.505587	7.50004	2.68483	0.0612651	0.272274	1.87158
"R2_vs_D5"	Vmac	0.55814	7.16912	2.57881	0.0612705	0.272274	1.87154
"R2_vs_D5"	Sesn1	0.409606	7.36624	2.72997	0.0612798	0.272274	1.87147
"R2_vs_D5"	Fez2	0.634134	7.31586	2.58848	0.0613152	0.272274	1.87122
"R2_vs_D5"	Selplg	0.626327	7.32782	2.60058	0.0613764	0.272274	1.87077
"R2_vs_D5"	Fgd4	0.647357	7.29951	2.57544	0.061441	0.272274	1.87031
"R2_vs_D5"	Myl6b	0.566133	7.16629	2.62354	0.0614581	0.272274	1.87019
"R2_vs_D5"	Rif1	0.540168	7.3426	2.63988	0.0614606	0.272274	1.87017
"R2_vs_D5"	Ilkap	0.6417	7.21454	2.57285	0.0614976	0.272274	1.8699
"R2_vs_D5"	Rwdd2a	0.534263	7.21264	2.62008	0.0615473	0.272274	1.86954
"R2_vs_D5"	Cdc123	0.632675	7.49508	2.61058	0.0615575	0.272274	1.86947
"R2_vs_D5"	Stk16	0.566528	7.36128	2.59035	0.061568	0.272274	1.86939
"R2_vs_D5"	Ndufb5	0.250044	8.28379	1.87334	0.0615859	0.272274	1.86927
"R2_vs_D5"	Hnrnph3	0.648638	7.4035	2.57044	0.0616405	0.272274	1.86887
"R2_vs_D5"	Ssu72	0.427633	7.69277	2.70341	0.0616924	0.272274	1.8685
"R2_vs_D5"	Gas1	0.545083	7.1902	2.60642	0.061706	0.272274	1.8684
"R2_vs_D5"	S1pr5	0.500626	7.35221	2.70859	0.061712	0.272274	1.86836
"R2_vs_D5"	Tasor2	0.560055	7.23421	2.57443	0.0617676	0.272274	1.86796
"R2_vs_D5"	Astn1	0.644205	7.81127	2.63088	0.0617924	0.272274	1.86778
"R2_vs_D5"	Ndufs3	0.400403	7.73563	3.1084	0.0618001	0.272274	1.86773
"R2_vs_D5"	Acvr2a	0.759973	7.31215	2.5701	0.0618004	0.272274	1.86772
"R2_vs_D5"	Ino80b	0.520247	7.22975	2.62803	0.0618472	0.272274	1.86739
"R2_vs_D5"	Alg5	0.712414	7.17662	2.55428	0.06186	0.272274	1.8673
"R2_vs_D5"	Arpc3	0.434221	7.61058	2.60374	0.061895	0.272274	1.86705
"R2_vs_D5"	Tubgcp6	0.603282	7.19813	2.60369	0.0619184	0.272274	1.86688
"R2_vs_D5"	Maob	0.529315	7.24517	2.6197	0.0619317	0.272274	1.86678
"R2_vs_D5"	Slc6a8	0.610584	7.50324	2.61234	0.0619361	0.272274	1.86675
"R2_vs_D5"	Cops7a	0.242084	7.54114	1.87502	0.0619507	0.272274	1.86665
"R2_vs_D5"	Syt3	0.513182	7.22812	2.58925	0.0619637	0.272274	1.86656
"R2_vs_D5"	Atcay	0.433726	7.45084	2.68593	0.0620566	0.272274	1.86589
"R2_vs_D5"	Psmd10	0.543389	7.2618	2.56625	0.0621259	0.272274	1.8654
"R2_vs_D5"	Pcnt	0.672842	7.2171	2.55075	0.0621929	0.272274	1.86492
"R2_vs_D5"	Psmb1	0.313645	8.0471	2.36103	0.0623344	0.272274	1.86391
"R2_vs_D5"	Phgdh	0.293915	7.83968	1.88597	0.062349	0.272274	1.86381
"R2_vs_D5"	Sar1a	0.648565	7.73647	2.54675	0.0623697	0.272274	1.86366
"R2_vs_D5"	Ccar1	0.411569	7.46698	2.80557	0.0624009	0.272274	1.86344
"R2_vs_D5"	Ythdf3	0.503474	7.49713	2.60876	0.062407	0.272274	1.86339
"R2_vs_D5"	Ist1	0.451661	7.37329	2.62576	0.0624835	0.272274	1.86285
"R2_vs_D5"	Mospd2	0.559836	7.204	2.56802	0.0625407	0.272274	1.86244
"R2_vs_D5"	Ppil2	0.498398	7.32365	2.64197	0.0625439	0.272274	1.86242
"R2_vs_D5"	Naxd	0.609446	7.40347	2.55856	0.0625838	0.272274	1.86214
"R2_vs_D5"	Dlg3	0.410676	7.3576	2.74339	0.062604	0.272274	1.86199
"R2_vs_D5"	Pltp	0.472262	7.50095	2.72748	0.0626475	0.272274	1.86168
"R2_vs_D5"	Mapk8ip1	0.703903	8.23785	2.58906	0.0626592	0.272274	1.8616
"R2_vs_D5"	Rgl1	0.348646	7.35717	2.71977	0.062666	0.272274	1.86155
"R2_vs_D5"	Cmas	0.668982	7.51053	2.55599	0.0626984	0.272274	1.86132
"R2_vs_D5"	Akap13	0.673265	7.23981	2.55452	0.0627025	0.272274	1.86129
"R2_vs_D5"	Mapk3	0.443334	7.73213	2.8352	0.0627258	0.272274	1.86113
"R2_vs_D5"	Abcc1	0.678003	7.16629	2.55008	0.0627385	0.272274	1.86104
"R2_vs_D5"	Nck1	0.674618	7.24144	2.54429	0.0627494	0.272274	1.86096
"R2_vs_D5"	Ints7	0.704685	7.189	2.54998	0.0627547	0.272274	1.86093
"R2_vs_D5"	Cdc26	0.45195	7.30396	2.58612	0.0627626	0.272274	1.86087
"R2_vs_D5"	Smim8	0.653482	7.33372	2.53895	0.0627783	0.272274	1.86076
"R2_vs_D5"	Uvssa	0.530413	7.22855	2.59262	0.0627837	0.272274	1.86072
"R2_vs_D5"	Tubb2a	0.234328	8.75521	1.86434	0.0628408	0.272274	1.86032
"R2_vs_D5"	Gpr89	0.49705	7.27397	2.55105	0.0629556	0.272274	1.85951
"R2_vs_D5"	Aebp1	0.454896	7.26497	2.69638	0.0630496	0.272274	1.85884
"R2_vs_D5"	Prpf18	0.592114	7.28408	2.54568	0.0630739	0.272274	1.85867
"R2_vs_D5"	Ssx2ip	0.567442	7.48787	2.53492	0.0630915	0.272274	1.85855
"R2_vs_D5"	Cdh20	0.581093	7.21942	2.54062	0.0630931	0.272274	1.85853
"R2_vs_D5"	Rpusd1	0.558097	7.32435	2.62711	0.0631145	0.272274	1.85838
"R2_vs_D5"	Osbpl6	0.58331	7.23279	2.55902	0.0631167	0.272274	1.85837
"R2_vs_D5"	Mpped1	0.61994	7.45916	2.5397	0.0631557	0.272274	1.85809
"R2_vs_D5"	Arf4	0.425895	7.80219	2.95575	0.0631575	0.272274	1.85808
"R2_vs_D5"	Adamts20	0.57811	7.17379	2.57859	0.0631885	0.272274	1.85786
"R2_vs_D5"	Ctnnd2	0.458606	8.04557	3.3449	0.063202	0.272274	1.85777
"R2_vs_D5"	Pcdh20	0.716001	7.27821	2.53925	0.0632132	0.272274	1.85769
"R2_vs_D5"	Cux1	0.517538	7.55776	2.57436	0.0632185	0.272274	1.85765
"R2_vs_D5"	Ppp1r12a	0.659461	7.72271	2.58183	0.0632543	0.272274	1.8574
"R2_vs_D5"	Zdhhc16	0.750977	7.2028	2.52996	0.0632707	0.272274	1.85728
"R2_vs_D5"	Srpk1	0.634276	7.23258	2.54839	0.0632931	0.272274	1.85713
"R2_vs_D5"	Mthfs	0.680465	7.24285	2.53747	0.0633601	0.272274	1.85666
"R2_vs_D5"	Mcm4	0.670236	7.1815	2.5314	0.0633694	0.272274	1.85659
"R2_vs_D5"	Gpr107	0.592633	7.20704	2.53957	0.0633715	0.272274	1.85658
"R2_vs_D5"	Prrt1	0.493144	7.70803	2.71893	0.0633934	0.272274	1.85642
"R2_vs_D5"	Itm2a	0.537467	7.60266	2.67117	0.0634065	0.272274	1.85633
"R2_vs_D5"	Zdhhc17	0.404651	7.57001	2.79792	0.0634212	0.272274	1.85623
"R2_vs_D5"	Mast3	0.439379	7.79845	2.94037	0.0635064	0.272274	1.85563
"R2_vs_D5"	Nnat	0.636635	9.00566	2.85335	0.0635329	0.272274	1.85544
"R2_vs_D5"	Mrps28	0.658692	7.25368	2.53556	0.0635389	0.272274	1.8554
"R2_vs_D5"	Mydgf	0.583146	7.37913	2.68362	0.063556	0.272274	1.85528
"R2_vs_D5"	Cnppd1	0.632352	7.24213	2.53076	0.0635739	0.272274	1.85516
"R2_vs_D5"	Jrkl	0.617669	7.19183	2.55178	0.0635965	0.272274	1.855
"R2_vs_D5"	Praf2	0.236739	7.6154	1.86214	0.063614	0.272274	1.85488
"R2_vs_D5"	Dapk3	0.49209	7.21851	2.56238	0.0636476	0.272274	1.85464
"R2_vs_D5"	Arfgap3	0.597052	7.20797	2.58298	0.0636758	0.272274	1.85444
"R2_vs_D5"	Pmpca	0.512577	7.40067	2.60802	0.0636856	0.272274	1.85437
"R2_vs_D5"	Asb13	0.541273	7.38829	2.55742	0.0636864	0.272274	1.85437
"R2_vs_D5"	Aqp11	0.653232	7.17237	2.53398	0.0637391	0.272274	1.854
"R2_vs_D5"	Dennd6a	0.465687	7.31309	2.60882	0.0638186	0.272274	1.85344
"R2_vs_D5"	Tprgl	0.429649	8.35622	2.86153	0.063859	0.272274	1.85316
"R2_vs_D5"	Gnai1	0.484089	7.9699	2.76941	0.0638985	0.272274	1.85289
"R2_vs_D5"	Tmem175	0.618087	7.29032	2.57911	0.0639269	0.272274	1.85269
"R2_vs_D5"	Trio	0.436543	7.5401	2.71461	0.0639287	0.272274	1.85268
"R2_vs_D5"	Ptbp2	0.245165	7.55072	1.86445	0.0639311	0.272274	1.85266
"R2_vs_D5"	Nol6	0.425603	7.29951	2.64145	0.0639781	0.272274	1.85233
"R2_vs_D5"	Sp3	0.613718	7.44563	2.55457	0.0640014	0.272274	1.85217
"R2_vs_D5"	Zfyve21	0.659863	7.23909	2.59259	0.0640027	0.272274	1.85216
"R2_vs_D5"	Tgfb2	0.574408	7.24149	2.54045	0.0640197	0.272274	1.85204
"R2_vs_D5"	Plbd2	0.459834	7.26414	2.63975	0.0640462	0.272274	1.85186
"R2_vs_D5"	Gatd3a	0.577247	7.47883	2.54973	0.0640774	0.272274	1.85164
"R2_vs_D5"	Yipf3	0.359579	7.3433	2.76976	0.0641101	0.272274	1.85141
"R2_vs_D5"	Paip2	0.568257	8.03346	2.60532	0.0641116	0.272274	1.8514
"R2_vs_D5"	Capn10	0.591408	7.2115	2.52251	0.0641208	0.272274	1.85134
"R2_vs_D5"	Ppp1r14b	0.617932	7.30817	2.54425	0.0641266	0.272274	1.8513
"R2_vs_D5"	Abcb10	0.641345	7.23399	2.5225	0.0641364	0.272274	1.85123
"R2_vs_D5"	Rhob	0.310494	8.70478	1.91019	0.0641439	0.272274	1.85118
"R2_vs_D5"	Shisa9	0.690639	7.24355	2.52538	0.0641518	0.272274	1.85112
"R2_vs_D5"	Hdhd2	0.602859	7.20189	2.52971	0.0641674	0.272274	1.85102
"R2_vs_D5"	Irak1bp1	0.630755	7.347	2.52714	0.0641986	0.272274	1.8508
"R2_vs_D5"	Usp16	0.523459	7.27864	2.57302	0.0642626	0.272274	1.85035
"R2_vs_D5"	Cep63	0.595775	7.17987	2.52245	0.0642731	0.272274	1.85028
"R2_vs_D5"	Ep400	0.592062	7.37351	2.54828	0.0643092	0.272274	1.85003
"R2_vs_D5"	Cib2	0.516008	7.31736	2.61361	0.0643287	0.272274	1.84989
"R2_vs_D5"	Serf1	0.575799	7.20117	2.58689	0.0643938	0.272274	1.84944
"R2_vs_D5"	Arfgef1	0.516527	7.63242	2.6252	0.0644523	0.272274	1.84904
"R2_vs_D5"	Pik3cb	0.479109	7.23725	2.59806	0.0644972	0.272274	1.84873
"R2_vs_D5"	Ppp2r1b	0.534803	7.18292	2.65124	0.0645429	0.272274	1.84841
"R2_vs_D5"	Nans	0.555734	7.18526	2.57125	0.0645556	0.272274	1.84832
"R2_vs_D5"	Hapln4	0.461879	7.43274	2.64759	0.0645575	0.272274	1.84831
"R2_vs_D5"	Fuca1	0.565444	7.39207	2.54747	0.0645581	0.272274	1.84831
"R2_vs_D5"	Nt5dc3	0.377496	7.39223	2.56859	0.0645812	0.272274	1.84815
"R2_vs_D5"	Cenpx	0.602822	7.20421	2.56636	0.0645964	0.272274	1.84804
"R2_vs_D5"	Wdr75	0.560651	7.20781	2.52319	0.0646107	0.272274	1.84794
"R2_vs_D5"	Jakmip2	0.481693	7.43095	2.6637	0.0646178	0.272274	1.84789
"R2_vs_D5"	Ndufa6	0.458104	8.27771	2.88557	0.0646435	0.272274	1.84772
"R2_vs_D5"	Slitrk4	0.665938	7.32739	2.5297	0.064656	0.272274	1.84763
"R2_vs_D5"	Wdr82	0.407763	7.4248	2.61391	0.0646619	0.272274	1.84759
"R2_vs_D5"	Rnf215	0.593417	7.21873	2.55893	0.0646957	0.272274	1.84736
"R2_vs_D5"	Fn3k	0.675937	7.22996	2.50928	0.0647114	0.272274	1.84725
"R2_vs_D5"	Ccm2	0.525772	7.26089	2.54131	0.064792	0.272274	1.84669
"R2_vs_D5"	Slc49a4	0.412229	7.39899	2.70006	0.0648142	0.272274	1.84654
"R2_vs_D5"	Dicer1	0.641784	7.30207	2.51676	0.0648823	0.272274	1.84607
"R2_vs_D5"	Wdfy3	0.426894	7.72667	2.90084	0.0649758	0.272274	1.84542
"R2_vs_D5"	Cyth3	0.520431	7.31875	2.51928	0.0649858	0.272274	1.84536
"R2_vs_D5"	Nhp2	0.523254	7.44334	2.5448	0.0649902	0.272274	1.84533
"R2_vs_D5"	Rap1b	0.249326	7.66711	1.8529	0.0649967	0.272274	1.84528
"R2_vs_D5"	Fhl2	0.504415	7.28971	2.60044	0.0650253	0.272274	1.84508
"R2_vs_D5"	Jakmip3	0.482601	7.20541	2.60519	0.0650553	0.272274	1.84488
"R2_vs_D5"	Mib2	0.578408	7.29718	2.54827	0.065098	0.272274	1.84458
"R2_vs_D5"	Slc7a14	0.515369	7.39647	2.56718	0.0651041	0.272274	1.84454
"R2_vs_D5"	Adarb2	0.565898	7.18526	2.59046	0.0651107	0.272274	1.8445
"R2_vs_D5"	Elp2	0.666036	7.31493	2.50928	0.0651205	0.272274	1.84443
"R2_vs_D5"	Cenpc1	0.573764	7.17662	2.51482	0.0651212	0.272274	1.84443
"R2_vs_D5"	Dcakd	0.575637	7.25833	2.57906	0.0651408	0.272274	1.84429
"R2_vs_D5"	Rps6ka2	0.681245	7.21454	2.51282	0.0651571	0.272274	1.84418
"R2_vs_D5"	Chchd2	0.287702	9.23958	1.94203	0.0651917	0.272274	1.84394
"R2_vs_D5"	Helz	0.652577	7.44821	2.55055	0.0652308	0.272274	1.84367
"R2_vs_D5"	Traf3	0.603986	7.27866	2.52185	0.0652319	0.272274	1.84367
"R2_vs_D5"	Ubfd1	0.572052	7.22855	2.51841	0.0652538	0.272274	1.84352
"R2_vs_D5"	Nova1	0.389619	7.42992	2.74469	0.0652806	0.272274	1.84333
"R2_vs_D5"	Appl1	0.588633	7.52496	2.57148	0.0652977	0.272274	1.84321
"R2_vs_D5"	Asic2	0.611578	7.25126	2.50849	0.0653476	0.272274	1.84287
"R2_vs_D5"	Comtd1	0.642101	7.18454	2.51485	0.0653486	0.272274	1.84287
"R2_vs_D5"	Iqsec3	0.513084	7.36134	2.51609	0.0653703	0.272274	1.84272
"R2_vs_D5"	Slc39a10	0.353395	7.6128	2.76016	0.0653713	0.272274	1.84271
"R2_vs_D5"	Stk25	0.448258	7.66861	2.64762	0.0653916	0.272274	1.84257
"R2_vs_D5"	Rsl1d1	0.404214	7.41561	2.63486	0.0654716	0.272274	1.84202
"R2_vs_D5"	Ssbp1	0.561769	7.23839	2.51488	0.0654993	0.272274	1.84183
"R2_vs_D5"	Pold3	0.687004	7.1752	2.50345	0.0655188	0.272274	1.8417
"R2_vs_D5"	Tomm40l	0.560842	7.39023	2.53066	0.0655197	0.272274	1.8417
"R2_vs_D5"	Vps16	0.603279	7.26463	2.51786	0.0655421	0.272274	1.84154
"R2_vs_D5"	Zfp362	0.516987	7.18617	2.64769	0.0655723	0.272274	1.84134
"R2_vs_D5"	Ap1g1	0.508059	7.44187	2.59573	0.0655748	0.272274	1.84132
"R2_vs_D5"	Dedd	0.570679	7.24355	2.56658	0.0655862	0.272274	1.84124
"R2_vs_D5"	Fcor	0.534346	7.18222	2.59406	0.0655883	0.272274	1.84123
"R2_vs_D5"	Abcf2	0.526977	7.37233	2.54259	0.0655984	0.272274	1.84116
"R2_vs_D5"	Mrps18c	0.517546	7.39199	2.5469	0.0656415	0.272274	1.84086
"R2_vs_D5"	Rabepk	0.596902	7.22551	2.51364	0.0656923	0.272274	1.84052
"R2_vs_D5"	Slc52a2	0.413714	7.52499	2.74642	0.0657178	0.272274	1.84034
"R2_vs_D5"	Pi4k2a	0.614719	7.35872	2.52686	0.0657316	0.272274	1.84025
"R2_vs_D5"	Fam174a	0.429497	7.64523	2.74544	0.0657726	0.272274	1.83997
"R2_vs_D5"	Thap11	0.534448	7.23018	2.50506	0.0659151	0.272274	1.839
"R2_vs_D5"	Zfp422	0.585156	7.20074	2.51803	0.0659197	0.272274	1.83897
"R2_vs_D5"	Mex3d	0.575915	7.20117	2.53458	0.0659278	0.272274	1.83891
"R2_vs_D5"	Ube2f	0.460527	7.25409	2.57147	0.0660022	0.272274	1.83841
"R2_vs_D5"	Smc3	0.580468	7.42079	2.52122	0.0660421	0.272274	1.83814
"R2_vs_D5"	Ifit2	0.615483	7.17803	2.53757	0.0660483	0.272274	1.8381
"R2_vs_D5"	Cfap69	0.62595	7.18617	2.49896	0.066103	0.272274	1.83772
"R2_vs_D5"	Lims2	0.684771	7.29321	2.49312	0.0661448	0.272274	1.83744
"R2_vs_D5"	Itfg2	0.595184	7.19975	2.50733	0.0661577	0.272274	1.83735
"R2_vs_D5"	Jmjd6	0.604251	7.18596	2.49803	0.0662493	0.272274	1.83673
"R2_vs_D5"	Bcl11a	0.543729	7.47782	2.53809	0.0662759	0.272274	1.83655
"R2_vs_D5"	Hif1a	0.491234	7.54573	2.54529	0.066286	0.272274	1.83649
"R2_vs_D5"	Polr3e	0.565472	7.21688	2.53646	0.0663034	0.272274	1.83637
"R2_vs_D5"	Nalcn	0.564552	7.46036	2.51055	0.0663314	0.272274	1.83618
"R2_vs_D5"	Tmem121	0.631975	7.19226	2.50036	0.0663601	0.272274	1.83598
"R2_vs_D5"	Hcfc2	0.441308	7.23909	2.56045	0.0664001	0.272274	1.83571
"R2_vs_D5"	Ccnq	0.684841	7.20867	2.49456	0.0664347	0.272274	1.83548
"R2_vs_D5"	Nufip1	0.578851	7.1815	2.49013	0.0664747	0.272274	1.83521
"R2_vs_D5"	Usp11	0.437437	7.51568	2.61898	0.0665196	0.272274	1.83491
"R2_vs_D5"	Vps37b	0.420446	7.26116	2.61144	0.0665204	0.272274	1.8349
"R2_vs_D5"	Hmg20a	0.557483	7.31848	2.51354	0.0665519	0.272274	1.83469
"R2_vs_D5"	Afdn	0.527889	7.31402	2.52255	0.0665795	0.272274	1.8345
"R2_vs_D5"	Lrrc73	0.578528	7.23514	2.50271	0.0665804	0.272274	1.8345
"R2_vs_D5"	Cabp1	0.400899	7.58711	2.66552	0.0665962	0.272274	1.83439
"R2_vs_D5"	Smarce1	0.399875	7.34989	2.61366	0.066607	0.272274	1.83432
"R2_vs_D5"	Tstd3	0.582134	7.25246	2.49653	0.0666226	0.272274	1.83421
"R2_vs_D5"	Sdhc	0.221073	7.73919	1.83802	0.0666325	0.272274	1.83415
"R2_vs_D5"	Abcc5	0.613029	7.47037	2.52207	0.0666517	0.272274	1.83402
"R2_vs_D5"	Kri1	0.472607	7.20888	2.5497	0.0666619	0.272274	1.83395
"R2_vs_D5"	Rabac1	0.46424	8.3447	2.71547	0.066693	0.272274	1.83374
"R2_vs_D5"	Slc12a9	0.489803	7.20541	2.62143	0.0667786	0.272274	1.83316
"R2_vs_D5"	Sumo3	0.504936	7.4261	2.55253	0.0668062	0.272274	1.83298
"R2_vs_D5"	Dgkd	0.551213	7.29833	2.52009	0.0668126	0.272274	1.83293
"R2_vs_D5"	Slc25a18	0.47255	7.48873	2.59502	0.0668247	0.272274	1.83285
"R2_vs_D5"	Selenoo	0.633918	7.23888	2.4949	0.0668328	0.272274	1.8328
"R2_vs_D5"	Kif3c	0.370784	7.7145	2.74304	0.0668668	0.272274	1.83257
"R2_vs_D5"	Arf5	0.434233	7.6131	2.64519	0.0668923	0.272274	1.8324
"R2_vs_D5"	Tnpo2	0.582466	7.44732	2.49206	0.0669616	0.272274	1.83193
"R2_vs_D5"	Fzd3	0.461447	7.54568	2.70666	0.0670133	0.272274	1.83159
"R2_vs_D5"	Zkscan8	0.613889	7.17379	2.48507	0.0670183	0.272274	1.83155
"R2_vs_D5"	Arfrp1	0.431772	7.27469	2.5868	0.0670394	0.272274	1.83141
"R2_vs_D5"	Matn2	0.695949	7.18243	2.48126	0.067051	0.272274	1.83133
"R2_vs_D5"	Eogt	0.550512	7.17053	2.55187	0.0670688	0.272274	1.83121
"R2_vs_D5"	Ube2b	0.223482	7.9754	1.83504	0.0670743	0.272274	1.83118
"R2_vs_D5"	Mtfp1	0.696045	7.37281	2.50106	0.0670882	0.272274	1.83108
"R2_vs_D5"	Zfp941	0.630199	7.24306	2.50237	0.0670893	0.272274	1.83108
"R2_vs_D5"	Acbd6	0.538106	7.43582	2.51568	0.0670922	0.272274	1.83106
"R2_vs_D5"	Ncdn	0.596426	8.88798	2.61805	0.0671058	0.272274	1.83096
"R2_vs_D5"	Trnau1ap	0.466697	7.20309	2.52448	0.0671075	0.272274	1.83095
"R2_vs_D5"	Lsm12	0.513279	7.25854	2.51506	0.0671583	0.272274	1.83061
"R2_vs_D5"	Pcolce2	0.50084	7.26908	2.56756	0.0671734	0.272274	1.83051
"R2_vs_D5"	Taok3	0.478488	7.40718	2.554	0.0671923	0.272274	1.83039
"R2_vs_D5"	Josd2	0.640552	7.50322	2.48856	0.0672178	0.272274	1.83022
"R2_vs_D5"	Col1a1	0.559039	7.18108	2.53527	0.0672841	0.272274	1.82977
"R2_vs_D5"	Stk39	0.541882	7.52202	2.54822	0.0673096	0.272274	1.8296
"R2_vs_D5"	Zfp945	0.577643	7.21334	2.48831	0.0673179	0.272274	1.82955
"R2_vs_D5"	Snf8	0.531449	7.53604	2.54732	0.0673427	0.272274	1.82938
"R2_vs_D5"	Klhl12	0.797706	7.24333	2.47792	0.0673639	0.272274	1.82924
"R2_vs_D5"	Anxa6	0.427024	7.36857	2.58854	0.0673814	0.272274	1.82912
"R2_vs_D5"	Elac1	0.664586	7.19063	2.52574	0.067414	0.272274	1.8289
"R2_vs_D5"	Kifc2	0.73096	7.60045	2.49034	0.0674515	0.272274	1.82865
"R2_vs_D5"	Crebzf	0.538236	7.27773	2.49137	0.0675362	0.272274	1.82809
"R2_vs_D5"	Tk2	0.612307	7.22878	2.4695	0.0675463	0.272274	1.82802
"R2_vs_D5"	Calcoco1	0.512201	7.26626	2.57446	0.0675879	0.272274	1.82774
"R2_vs_D5"	Zfp282	0.561324	7.16488	2.52218	0.0676312	0.272274	1.82746
"R2_vs_D5"	Notch3	0.462519	7.16488	2.50934	0.0676383	0.272274	1.82741
"R2_vs_D5"	Mcc	0.615068	7.23767	2.48436	0.0676421	0.272274	1.82738
"R2_vs_D5"	X1500009L16Rik	0.693776	7.17966	2.47211	0.0677572	0.272274	1.82662
"R2_vs_D5"	March1	0.638123	7.19885	2.46211	0.067777	0.272274	1.82649
"R2_vs_D5"	Nin	0.595339	7.30777	2.47052	0.0678094	0.272274	1.82627
"R2_vs_D5"	Gm15446	0.611415	7.22409	2.47609	0.0678299	0.272274	1.82613
"R2_vs_D5"	Gtpbp2	0.514452	7.27773	2.47916	0.0678765	0.272274	1.82583
"R2_vs_D5"	Tubgcp2	0.539205	7.22716	2.47566	0.0678945	0.272274	1.82571
"R2_vs_D5"	Zc3h6	0.453905	7.28544	2.51059	0.0679131	0.272274	1.82558
"R2_vs_D5"	Rpl39	0.282017	9.47594	1.83319	0.0679445	0.272274	1.82537
"R2_vs_D5"	Rbm34	0.527895	7.28098	2.50593	0.0679508	0.272274	1.82533
"R2_vs_D5"	Fxr2	0.482274	7.49204	2.54397	0.0679646	0.272274	1.82524
"R2_vs_D5"	Pigu	0.540661	7.18454	2.50019	0.0680508	0.272274	1.82467
"R2_vs_D5"	Rab33a	0.631456	7.21638	2.46234	0.0680511	0.272274	1.82467
"R2_vs_D5"	Crebl2	0.586567	7.32923	2.53932	0.0680646	0.272274	1.82458
"R2_vs_D5"	Sars	0.524577	7.68331	2.57994	0.0680894	0.272274	1.82441
"R2_vs_D5"	Ndufc2	0.503401	8.15604	2.51639	0.0681132	0.272274	1.82426
"R2_vs_D5"	Katnb1	0.543198	7.21942	2.49397	0.0681159	0.272274	1.82424
"R2_vs_D5"	Cops6	0.398546	7.70722	3.07287	0.0681177	0.272274	1.82423
"R2_vs_D5"	Hmgxb3	0.553363	7.233	2.51038	0.0681222	0.272274	1.8242
"R2_vs_D5"	Mmd	0.525357	7.80629	2.59733	0.0681236	0.272274	1.82419
"R2_vs_D5"	Ftsj3	0.592112	7.16629	2.47665	0.0681321	0.272274	1.82413
"R2_vs_D5"	Mbd1	0.594015	7.24072	2.47865	0.0681637	0.272274	1.82392
"R2_vs_D5"	Phf5a	0.464426	7.25409	2.50106	0.0683011	0.272274	1.82302
"R2_vs_D5"	Riox1	0.573023	7.16771	2.50447	0.0683096	0.272274	1.82296
"R2_vs_D5"	Stat3	0.593645	7.40702	2.47439	0.0683202	0.272274	1.82289
"R2_vs_D5"	Zfp280c	0.514768	7.20563	2.4887	0.0683346	0.272274	1.82279
"R2_vs_D5"	Rangap1	0.292334	8.06112	2.39614	0.0683385	0.272274	1.82277
"R2_vs_D5"	Exosc5	0.508541	7.22956	2.55443	0.0683488	0.272274	1.8227
"R2_vs_D5"	Lmo4	0.308361	8.69217	2.18855	0.0683719	0.272274	1.82255
"R2_vs_D5"	Dap3	0.532414	7.43137	2.51385	0.068485	0.272274	1.8218
"R2_vs_D5"	Swi5	0.404018	7.77569	2.57723	0.0684994	0.272274	1.82171
"R2_vs_D5"	Suox	0.407735	7.19834	2.55725	0.0685121	0.272274	1.82162
"R2_vs_D5"	Arl4c	0.648528	7.30863	2.46921	0.068548	0.272274	1.82139
"R2_vs_D5"	Pdia4	0.577896	7.18737	2.4719	0.0685484	0.272274	1.82138
"R2_vs_D5"	Nectin3	0.575332	7.27348	2.48831	0.0685508	0.272274	1.82137
"R2_vs_D5"	Dnajb6	0.464973	7.86348	2.60332	0.0685847	0.272274	1.82115
"R2_vs_D5"	Prkaa1	0.497599	7.28261	2.52391	0.068599	0.272274	1.82105
"R2_vs_D5"	Steap2	0.689711	7.18129	2.46072	0.0686244	0.272274	1.82088
"R2_vs_D5"	Ypel1	0.639036	7.18596	2.49243	0.0686244	0.272274	1.82088
"R2_vs_D5"	Gosr2	0.433488	7.35413	2.50944	0.068638	0.272274	1.8208
"R2_vs_D5"	Mrpl18	0.468885	7.44441	2.54771	0.0686551	0.272274	1.82068
"R2_vs_D5"	Cox11	0.513332	7.22084	2.4786	0.0686823	0.272274	1.8205
"R2_vs_D5"	Fn1	0.53229	7.32015	2.47348	0.0686827	0.272274	1.8205
"R2_vs_D5"	Cetn4	0.462818	7.21195	2.59032	0.0686866	0.272274	1.82048
"R2_vs_D5"	Ptdss1	0.62383	7.34308	2.46536	0.068687	0.272274	1.82047
"R2_vs_D5"	Necap1	0.477563	7.69947	2.59421	0.0687104	0.272274	1.82032
"R2_vs_D5"	Fah	0.552488	7.2171	2.54803	0.068718	0.272274	1.82027
"R2_vs_D5"	Cbs	0.67905	7.24285	2.45929	0.068728	0.272274	1.8202
"R2_vs_D5"	Reps1	0.545937	7.22134	2.47789	0.0687544	0.272274	1.82003
"R2_vs_D5"	Mettl7a1	0.656513	7.32809	2.47067	0.068761	0.272274	1.81999
"R2_vs_D5"	Yars	0.503422	7.56958	2.51812	0.0687615	0.272274	1.81998
"R2_vs_D5"	Sphkap	0.778892	7.46695	2.45847	0.0688095	0.272274	1.81967
"R2_vs_D5"	Coro1a	0.509969	7.45731	2.49435	0.068829	0.272274	1.81954
"R2_vs_D5"	Timm29	0.446902	7.27234	2.53235	0.0688392	0.272274	1.81947
"R2_vs_D5"	Cetn3	0.669781	7.51074	2.46879	0.0688869	0.272274	1.81916
"R2_vs_D5"	Porcn	0.67942	7.3501	2.46045	0.0689016	0.272274	1.81906
"R2_vs_D5"	Zfp2	0.576676	7.24242	2.46192	0.0689144	0.272274	1.81898
"R2_vs_D5"	Lztr1	0.477289	7.52086	2.52676	0.0689253	0.272274	1.81891
"R2_vs_D5"	Sdhaf2	0.533588	7.337	2.46819	0.0689559	0.272274	1.81871
"R2_vs_D5"	Bri3bp	0.46539	7.588	2.64547	0.0690256	0.272274	1.81825
"R2_vs_D5"	X1700007K13Rik	0.534549	7.17309	2.52985	0.0690304	0.272274	1.81822
"R2_vs_D5"	Fam171a2	0.607219	7.19367	2.46137	0.0690345	0.272274	1.81819
"R2_vs_D5"	Eci2	0.443938	7.37313	2.5398	0.0690427	0.272274	1.81814
"R2_vs_D5"	Otub1	0.459892	7.80432	2.61115	0.069076	0.272274	1.81792
"R2_vs_D5"	Pdk2	0.536061	7.46458	2.52064	0.0691324	0.272274	1.81755
"R2_vs_D5"	Lrrc8c	0.601542	7.23888	2.46371	0.0691394	0.272274	1.81751
"R2_vs_D5"	Fyco1	0.601926	7.35266	2.47904	0.069145	0.272274	1.81747
"R2_vs_D5"	Leng8	0.728146	7.2555	2.45718	0.0691626	0.272274	1.81736
"R2_vs_D5"	Vta1	0.555545	7.39808	2.51679	0.0691922	0.272274	1.81716
"R2_vs_D5"	X2310061I04Rik	0.485235	7.31797	2.49123	0.0691929	0.272274	1.81716
"R2_vs_D5"	B4galt2	0.503666	7.23863	2.54495	0.0692264	0.272274	1.81694
"R2_vs_D5"	Aurkaip1	0.475756	7.60164	2.6041	0.0692425	0.272274	1.81683
"R2_vs_D5"	Ubr1	0.622397	7.36064	2.46283	0.0692604	0.272274	1.81672
"R2_vs_D5"	Rpl36a	0.299967	8.86329	1.82696	0.0692703	0.272274	1.81665
"R2_vs_D5"	Nfx1	0.578388	7.35336	2.46943	0.0693053	0.272274	1.81642
"R2_vs_D5"	Ppp1r7	0.567657	7.55182	2.4978	0.0693095	0.272274	1.8164
"R2_vs_D5"	Commd9	0.33786	7.35264	2.74661	0.0693119	0.272274	1.81638
"R2_vs_D5"	Htr2c	0.734806	7.25339	2.45213	0.0693135	0.272274	1.81637
"R2_vs_D5"	Dhx16	0.481543	7.21454	2.526	0.0693549	0.272274	1.8161
"R2_vs_D5"	Ccdc126	0.584768	7.22948	2.48813	0.0693577	0.272274	1.81608
"R2_vs_D5"	Gdap1l1	0.592346	7.28635	2.46598	0.0693673	0.272274	1.81602
"R2_vs_D5"	Hnrnpa3	0.279523	8.22896	1.85127	0.0693679	0.272274	1.81602
"R2_vs_D5"	Dnajb2	0.507339	7.59598	2.64272	0.0693735	0.272274	1.81598
"R2_vs_D5"	Polr3gl	0.478023	7.19975	2.51439	0.0693775	0.272274	1.81595
"R2_vs_D5"	Ecsit	0.656731	7.24053	2.45407	0.0694034	0.272274	1.81578
"R2_vs_D5"	Echs1	0.265613	7.53583	1.83082	0.0694546	0.272274	1.81545
"R2_vs_D5"	Fcho1	0.546462	7.23746	2.46494	0.0694548	0.272274	1.81545
"R2_vs_D5"	Hspa1b	0.541944	7.1815	2.487	0.0694603	0.272274	1.81541
"R2_vs_D5"	Ccdc86	0.688249	7.17075	2.44813	0.0694927	0.272274	1.8152
"R2_vs_D5"	Bpnt1	0.511687	7.33652	2.46815	0.0695574	0.272274	1.81478
"R2_vs_D5"	Rbfa	0.514669	7.24264	2.54446	0.0695621	0.272274	1.81475
"R2_vs_D5"	Reep3	0.759897	7.5667	2.46209	0.0695786	0.272274	1.81464
"R2_vs_D5"	Slc20a2	0.545321	7.43925	2.4852	0.069606	0.272274	1.81447
"R2_vs_D5"	Aen	0.650276	7.19346	2.46559	0.0696559	0.272274	1.81414
"R2_vs_D5"	Id1	0.581992	7.20237	2.54157	0.0696741	0.272274	1.81402
"R2_vs_D5"	Zfp664	0.536056	7.6098	2.55211	0.0696975	0.272274	1.81387
"R2_vs_D5"	Nudt11	0.50536	7.38103	2.49627	0.0697037	0.272274	1.81383
"R2_vs_D5"	Zfp367	0.577296	7.20442	2.47027	0.0697154	0.272274	1.81376
"R2_vs_D5"	Gpaa1	0.497171	7.21291	2.47638	0.0697243	0.272274	1.8137
"R2_vs_D5"	Fam114a2	0.409307	7.24616	2.52417	0.0697676	0.272274	1.81342
"R2_vs_D5"	Cul9	0.632924	7.2028	2.44539	0.0698392	0.272274	1.81295
"R2_vs_D5"	Snrnp27	0.327849	7.46039	2.58799	0.0698408	0.272274	1.81294
"R2_vs_D5"	Meaf6	0.58656	7.32851	2.45995	0.0698499	0.272274	1.81288
"R2_vs_D5"	Fbrs	0.477865	7.22551	2.5497	0.0698566	0.272274	1.81284
"R2_vs_D5"	Rsph3a	0.593127	7.24213	2.46305	0.0698807	0.272274	1.81268
"R2_vs_D5"	Smndc1	0.46783	7.3391	2.48315	0.0699035	0.272274	1.81254
"R2_vs_D5"	Nudcd1	0.629778	7.189	2.46013	0.0699224	0.272274	1.81241
"R2_vs_D5"	Tagln	0.539632	7.2164	2.49252	0.0699647	0.272274	1.81214
"R2_vs_D5"	Scyl3	0.438086	7.21334	2.58138	0.0699738	0.272274	1.81208
"R2_vs_D5"	Gys1	0.606254	7.21334	2.44592	0.0699811	0.272274	1.81203
"R2_vs_D5"	Ppp6r1	0.346744	7.53806	2.64554	0.0700033	0.272274	1.81189
"R2_vs_D5"	Fam171a1	0.504311	7.43854	2.47494	0.0700208	0.272274	1.81178
"R2_vs_D5"	Mapk1ip1	0.528253	7.24752	2.50248	0.0700298	0.272274	1.81172
"R2_vs_D5"	Erlin2	0.763409	7.35731	2.44083	0.0700311	0.272274	1.81171
"R2_vs_D5"	Sdha	0.234383	8.40703	1.8152	0.070073	0.272274	1.81144
"R2_vs_D5"	Arntl	0.549537	7.18292	2.53321	0.0700756	0.272274	1.81142
"R2_vs_D5"	Epm2a	0.654914	7.24984	2.43838	0.0701057	0.272274	1.81123
"R2_vs_D5"	Zfp949	0.604861	7.17075	2.45943	0.0701071	0.272274	1.81122
"R2_vs_D5"	Cdadc1	0.494811	7.37655	2.49165	0.0701346	0.272274	1.81104
"R2_vs_D5"	Nelfcd	0.542215	7.21192	2.44893	0.0701904	0.272274	1.81068
"R2_vs_D5"	Nploc4	0.597106	7.31282	2.45332	0.0701951	0.272274	1.81065
"R2_vs_D5"	Zfp516	0.592838	7.19671	2.45329	0.0702118	0.272274	1.81054
"R2_vs_D5"	Slc12a6	0.566572	7.4023	2.47404	0.0702123	0.272274	1.81054
"R2_vs_D5"	Heca	0.592594	7.29668	2.45237	0.0702141	0.272274	1.81053
"R2_vs_D5"	Rnf146	0.589587	7.39573	2.45079	0.0702201	0.272274	1.81049
"R2_vs_D5"	Ndufb2	0.229694	8.17978	1.81423	0.0702224	0.272274	1.81047
"R2_vs_D5"	Cdk13	0.565877	7.42148	2.4974	0.0702243	0.272274	1.81046
"R2_vs_D5"	Ssbp2	0.623176	7.40235	2.45109	0.0702255	0.272274	1.81045
"R2_vs_D5"	Chd7	0.644415	7.31381	2.45793	0.0702314	0.272274	1.81042
"R2_vs_D5"	Rrm2b	0.603723	7.36483	2.44748	0.0702799	0.272274	1.8101
"R2_vs_D5"	Morc2a	0.570292	7.18292	2.47193	0.0702846	0.272274	1.81007
"R2_vs_D5"	Rtn4rl1	0.467895	7.40721	2.54565	0.0703158	0.272274	1.80987
"R2_vs_D5"	Atp6v0a2	0.4437	7.32923	2.46858	0.0703349	0.272274	1.80975
"R2_vs_D5"	Rps19bp1	0.421073	7.24008	2.55896	0.0704158	0.272274	1.80923
"R2_vs_D5"	Ppp1r11	0.639151	7.48942	2.4452	0.0704763	0.272274	1.80884
"R2_vs_D5"	Nsun2	0.542492	7.27567	2.47698	0.0704796	0.272274	1.80882
"R2_vs_D5"	Cflar	0.638677	7.17966	2.43789	0.070516	0.272274	1.80858
"R2_vs_D5"	Gapvd1	0.436272	7.47702	2.57201	0.0705206	0.272274	1.80855
"R2_vs_D5"	Sox5	0.555306	7.30354	2.45598	0.0705252	0.272274	1.80852
"R2_vs_D5"	Sipa1l2	0.672939	7.25876	2.43242	0.0705453	0.272274	1.80839
"R2_vs_D5"	Cfap410	0.450612	7.24779	2.49371	0.0705463	0.272274	1.80839
"R2_vs_D5"	Mccc2	0.63289	7.19954	2.44116	0.0705832	0.272274	1.80815
"R2_vs_D5"	Mrpl11	0.624163	7.41523	2.45525	0.0706032	0.272274	1.80802
"R2_vs_D5"	Tox3	0.64698	7.21921	2.44089	0.070607	0.272274	1.808
"R2_vs_D5"	Vezt	0.524635	7.33276	2.45969	0.0706283	0.272274	1.80786
"R2_vs_D5"	Bax	0.633783	7.36702	2.44916	0.0706359	0.272274	1.80781
"R2_vs_D5"	Arhgef1	0.60274	7.21638	2.44815	0.0706819	0.272274	1.80752
"R2_vs_D5"	Zcchc7	0.600072	7.26345	2.44401	0.0706886	0.272274	1.80747
"R2_vs_D5"	Src	0.571312	7.46344	2.46792	0.0707264	0.272274	1.80723
"R2_vs_D5"	Ajap1	0.622465	7.35879	2.44789	0.0707499	0.272274	1.80708
"R2_vs_D5"	Dgke	0.605335	7.32363	2.43841	0.0707795	0.272274	1.80689
"R2_vs_D5"	Rnf227	0.378842	7.79018	2.71258	0.0707931	0.272274	1.8068
"R2_vs_D5"	Vps53	0.486235	7.3166	2.48369	0.0707964	0.272274	1.80678
"R2_vs_D5"	Pgls	0.537095	7.33417	2.44622	0.0707976	0.272274	1.80677
"R2_vs_D5"	Atg16l1	0.559082	7.29385	2.44364	0.0708169	0.272274	1.80665
"R2_vs_D5"	Brix1	0.498755	7.25996	2.48159	0.070868	0.272274	1.80632
"R2_vs_D5"	Clns1a	0.573348	7.46927	2.43902	0.0708872	0.272274	1.8062
"R2_vs_D5"	Tmod3	0.530016	7.29363	2.47471	0.0708922	0.272274	1.80617
"R2_vs_D5"	Tfb2m	0.534076	7.25104	2.49687	0.0709058	0.272274	1.80608
"R2_vs_D5"	Mgrn1	0.47117	7.63065	2.52972	0.0709267	0.272274	1.80595
"R2_vs_D5"	Morc3	0.547107	7.24355	2.44054	0.0709379	0.272274	1.80587
"R2_vs_D5"	Lsm4	0.466817	7.39504	2.51074	0.0709381	0.272274	1.80587
"R2_vs_D5"	Sall1	0.45857	7.23442	2.55795	0.0710365	0.272274	1.80524
"R2_vs_D5"	Zfp746	0.628873	7.18596	2.43133	0.0710641	0.272274	1.80507
"R2_vs_D5"	Slc39a12	0.661576	7.43199	2.43991	0.0710812	0.272274	1.80496
"R2_vs_D5"	Zrsr1	0.583295	7.42455	2.45568	0.0711172	0.272274	1.80473
"R2_vs_D5"	Gsr	0.574504	7.30794	2.43404	0.07116	0.272274	1.80445
"R2_vs_D5"	Mical2	0.452538	7.56254	2.50579	0.0711864	0.272274	1.80429
"R2_vs_D5"	Lurap1l	0.499851	7.22014	2.50317	0.0711935	0.272274	1.80424
"R2_vs_D5"	Lrrc8d	0.496476	7.29526	2.44839	0.0712228	0.272274	1.80405
"R2_vs_D5"	Ost4	0.383125	7.55383	2.64189	0.0712318	0.272274	1.804
"R2_vs_D5"	Zcchc2	0.507528	7.189	2.4958	0.0712497	0.272274	1.80388
"R2_vs_D5"	B4galnt4	0.595437	7.1752	2.43901	0.0712541	0.272274	1.80385
"R2_vs_D5"	Zfp445	0.36934	7.54845	2.71358	0.0712826	0.272274	1.80367
"R2_vs_D5"	Mif4gd	0.730953	7.20867	2.42299	0.0712964	0.272274	1.80359
"R2_vs_D5"	Tagap	0.578697	7.19226	2.49261	0.0713376	0.272274	1.80332
"R2_vs_D5"	Prkab1	0.528754	7.17331	2.51369	0.0713794	0.272274	1.80306
"R2_vs_D5"	Mars	0.478487	7.24496	2.4584	0.0714432	0.272274	1.80265
"R2_vs_D5"	X1700001L19Rik	0.690332	7.17379	2.43586	0.071505	0.272274	1.80226
"R2_vs_D5"	Rbm39	-0.237057	8.29654	-1.80576	0.0715376	0.272274	-1.80205
"R2_vs_D5"	Rilpl1	0.604567	7.3058	2.43097	0.071554	0.272274	1.80195
"R2_vs_D5"	Timm50	0.485046	7.28312	2.48233	0.0715585	0.272274	1.80192
"R2_vs_D5"	Ralgps2	0.618919	7.29811	2.4423	0.0716161	0.272274	1.80155
"R2_vs_D5"	Sdc4	0.239063	7.54172	1.8092	0.0717149	0.272274	1.80092
"R2_vs_D5"	Isoc1	0.515757	7.27722	2.47655	0.0717397	0.272274	1.80077
"R2_vs_D5"	Ahcy	0.606519	7.20117	2.46594	0.071767	0.272274	1.80059
"R2_vs_D5"	Narf	0.555513	7.21617	2.47948	0.0718075	0.272274	1.80034
"R2_vs_D5"	Got2	0.474419	7.68357	2.55556	0.0718725	0.272274	1.79993
"R2_vs_D5"	Cthrc1	0.521074	7.17075	2.43169	0.0719327	0.272274	1.79954
"R2_vs_D5"	Phb	0.531939	7.51248	2.47726	0.0719342	0.272274	1.79953
"R2_vs_D5"	Kif1bp	0.382304	7.85796	2.59736	0.071945	0.272274	1.79947
"R2_vs_D5"	Pdcd7	0.549313	7.2318	2.48403	0.0719731	0.272274	1.79929
"R2_vs_D5"	Lmo3	0.48651	7.52907	2.50208	0.0720524	0.272274	1.79879
"R2_vs_D5"	Uqcr11	0.235599	8.59541	1.80211	0.0721107	0.272274	1.79842
"R2_vs_D5"	Dgkg	0.75331	7.23231	2.41895	0.0721335	0.272274	1.79827
"R2_vs_D5"	Inpp5j	0.379953	7.28339	2.58423	0.0721462	0.272274	1.79819
"R2_vs_D5"	Vcan	0.58601	7.20117	2.41837	0.0721636	0.272274	1.79808
"R2_vs_D5"	Exoc3	0.398095	7.45631	2.5141	0.0721791	0.272274	1.79799
"R2_vs_D5"	Nhsl1	0.586991	7.23442	2.4248	0.0722098	0.272274	1.79779
"R2_vs_D5"	Nrsn1	0.399343	8.27355	2.69437	0.0722546	0.272274	1.79751
"R2_vs_D5"	Sod1	0.237024	8.32729	1.80113	0.0722657	0.272274	1.79744
"R2_vs_D5"	Snrpa	0.452637	7.31005	2.43806	0.072272	0.272274	1.7974
"R2_vs_D5"	Btbd2	0.55014	7.3489	2.42196	0.0722976	0.272274	1.79724
"R2_vs_D5"	Zbtb18	0.216368	7.98194	1.80056	0.0723549	0.272274	1.79688
"R2_vs_D5"	Sprtn	0.663012	7.1815	2.4326	0.0723619	0.272274	1.79683
"R2_vs_D5"	Cd320	0.702636	7.17237	2.43742	0.0723971	0.272274	1.79661
"R2_vs_D5"	Map3k10	0.567787	7.30207	2.42646	0.0723992	0.272274	1.7966
"R2_vs_D5"	Syngr3	0.412611	7.68808	2.51862	0.0724195	0.272274	1.79647
"R2_vs_D5"	Mpp6	0.605175	7.46836	2.45246	0.0724592	0.272274	1.79622
"R2_vs_D5"	Ss18l1	0.516336	7.21638	2.45816	0.0724631	0.272274	1.7962
"R2_vs_D5"	Smurf2	0.65304	7.27093	2.41818	0.0724757	0.272274	1.79612
"R2_vs_D5"	Sec61a2	0.602087	7.35074	2.42501	0.0724893	0.272274	1.79603
"R2_vs_D5"	St3gal4	0.408381	7.22996	2.52924	0.0724947	0.272274	1.796
"R2_vs_D5"	Alas1	0.530025	7.30866	2.41136	0.0725416	0.272274	1.7957
"R2_vs_D5"	Xbp1	0.460184	7.52126	2.47702	0.0725464	0.272274	1.79567
"R2_vs_D5"	Zscan26	0.519642	7.38314	2.44968	0.0725583	0.272274	1.7956
"R2_vs_D5"	Smc5	0.607518	7.30489	2.4336	0.0725678	0.272274	1.79554
"R2_vs_D5"	Exosc2	0.527782	7.17379	2.49476	0.072576	0.272274	1.79549
"R2_vs_D5"	Acat2	0.449073	7.32243	2.54913	0.0726225	0.272274	1.7952
"R2_vs_D5"	Adar	0.376706	7.70956	2.56716	0.0726659	0.272274	1.79492
"R2_vs_D5"	Dpysl3	0.589666	7.38122	2.42938	0.0727258	0.272274	1.79455
"R2_vs_D5"	Pusl1	0.639462	7.23231	2.40915	0.0727628	0.272274	1.79432
"R2_vs_D5"	Zfp738	0.551415	7.20867	2.42871	0.0727653	0.272274	1.7943
"R2_vs_D5"	Tgs1	0.483691	7.31472	2.4477	0.0727874	0.272274	1.79416
"R2_vs_D5"	Slc35g2	0.62337	7.20047	2.40903	0.0728245	0.272274	1.79393
"R2_vs_D5"	Tmem159	0.502033	7.17053	2.51417	0.072832	0.272274	1.79388
"R2_vs_D5"	Mtf1	0.578183	7.32547	2.43381	0.0728391	0.272274	1.79384
"R2_vs_D5"	Ptpra	0.47953	7.91292	2.57934	0.0728408	0.272274	1.79383
"R2_vs_D5"	Pik3c2a	0.461814	7.33024	2.44313	0.0728535	0.272274	1.79375
"R2_vs_D5"	R3hdm4	0.549257	7.71555	2.44225	0.0728628	0.272274	1.79369
"R2_vs_D5"	Dgat2	0.465053	7.40811	2.47622	0.0729028	0.272274	1.79344
"R2_vs_D5"	Lrfn4	0.567723	7.18454	2.4408	0.0729578	0.272274	1.79309
"R2_vs_D5"	Rex1bd	0.397957	7.67165	2.60749	0.0729891	0.272274	1.7929
"R2_vs_D5"	Scaf8	0.729423	7.307	2.41618	0.0730054	0.272274	1.7928
"R2_vs_D5"	Adcy2	0.528839	7.44003	2.45192	0.073026	0.272274	1.79267
"R2_vs_D5"	Nomo1	0.433083	7.45342	2.5436	0.073028	0.272274	1.79266
"R2_vs_D5"	Cd151	0.554583	7.31875	2.49419	0.0730365	0.272274	1.7926
"R2_vs_D5"	Rps6ka1	0.41357	7.2531	2.51802	0.0730528	0.272274	1.7925
"R2_vs_D5"	Rin1	0.661391	7.17987	2.4017	0.0730779	0.272274	1.79234
"R2_vs_D5"	Bnip3l	0.763686	8.61824	2.43885	0.0730959	0.272274	1.79223
"R2_vs_D5"	Polr1c	0.487542	7.24242	2.47315	0.0731143	0.272274	1.79212
"R2_vs_D5"	Nos1	0.619207	7.17683	2.44325	0.073131	0.272274	1.79201
"R2_vs_D5"	Znrd1	0.605535	7.19511	2.43116	0.0731695	0.272274	1.79177
"R2_vs_D5"	Mrpl48	0.515844	7.49038	2.49896	0.0731739	0.272274	1.79174
"R2_vs_D5"	Fads1	0.605589	7.72114	2.42839	0.0731899	0.272274	1.79164
"R2_vs_D5"	Dlk1	0.70971	7.17499	2.40452	0.0731918	0.272274	1.79163
"R2_vs_D5"	St6galnac4	0.511141	7.2681	2.47119	0.0732093	0.272274	1.79152
"R2_vs_D5"	Slit2	0.701879	7.21659	2.40618	0.0732118	0.272274	1.79151
"R2_vs_D5"	Ddc	0.67841	7.24872	2.41264	0.0732181	0.272274	1.79147
"R2_vs_D5"	Smpd2	0.5438	7.17379	2.41657	0.0732372	0.272274	1.79135
"R2_vs_D5"	Casd1	0.473634	7.34919	2.477	0.0732572	0.272274	1.79122
"R2_vs_D5"	S100b	0.269156	8.42428	1.79468	0.073288	0.272274	1.79103
"R2_vs_D5"	Lcmt1	0.616581	7.37024	2.40663	0.0732888	0.272274	1.79103
"R2_vs_D5"	Nt5c3	0.363605	7.40488	2.52256	0.073305	0.272274	1.79093
"R2_vs_D5"	Dennd5a	0.250489	8.46123	1.79458	0.0733051	0.272274	1.79093
"R2_vs_D5"	Qdpr	0.616407	9.07544	2.41663	0.0733934	0.272274	1.79038
"R2_vs_D5"	Glrx	0.480828	7.35803	2.41737	0.0734976	0.272274	1.78973
"R2_vs_D5"	Casp9	0.442149	7.22975	2.51815	0.0735578	0.272274	1.78935
"R2_vs_D5"	Celf3	0.577278	7.25692	2.45698	0.07356	0.272274	1.78934
"R2_vs_D5"	Rsf1	0.455926	7.54293	2.53301	0.0735643	0.272274	1.78931
"R2_vs_D5"	Scarb1	0.516141	7.19954	2.39281	0.0735863	0.272274	1.78918
"R2_vs_D5"	Inppl1	0.424871	7.29619	2.46767	0.0736261	0.272274	1.78893
"R2_vs_D5"	Prep	0.65342	7.19367	2.40144	0.0736476	0.272274	1.7888
"R2_vs_D5"	Rrp1	0.500924	7.77717	2.43514	0.0736681	0.272274	1.78867
"R2_vs_D5"	Trappc11	0.574418	7.33582	2.40304	0.073718	0.272274	1.78836
"R2_vs_D5"	Ugt8a	0.698678	8.066	2.43053	0.0737218	0.272274	1.78834
"R2_vs_D5"	Dcaf12l1	0.604389	7.4634	2.42871	0.0737681	0.272274	1.78805
"R2_vs_D5"	Nanp	0.597004	7.17237	2.46845	0.0737937	0.272274	1.78789
"R2_vs_D5"	Fam13c	0.408376	7.41524	2.41581	0.0738382	0.272274	1.78761
"R2_vs_D5"	Zfp719	0.511924	7.17846	2.46664	0.0738834	0.272274	1.78733
"R2_vs_D5"	Etfb	0.569566	7.31656	2.48841	0.0738935	0.272274	1.78727
"R2_vs_D5"	Zfp512	0.588521	7.24984	2.40645	0.0739285	0.272274	1.78706
"R2_vs_D5"	Iqgap2	0.613743	7.17075	2.39336	0.0739343	0.272274	1.78702
"R2_vs_D5"	Mtmr9	0.465043	7.34372	2.47978	0.0739351	0.272274	1.78701
"R2_vs_D5"	Pdhx	0.497844	7.36275	2.41282	0.0739447	0.272274	1.78696
"R2_vs_D5"	Dnajc2	0.541822	7.3047	2.39616	0.0739584	0.272274	1.78687
"R2_vs_D5"	Ucp2	0.373348	7.29038	2.55264	0.0739689	0.272274	1.78681
"R2_vs_D5"	Clcn7	0.595024	7.26436	2.43808	0.0739991	0.272274	1.78662
"R2_vs_D5"	Hdac1	0.403427	7.32971	2.51108	0.0740046	0.272274	1.78658
"R2_vs_D5"	Smarcc1	0.566972	7.38711	2.42509	0.0740058	0.272274	1.78658
"R2_vs_D5"	Mapk9	0.511286	7.75592	2.45424	0.0740216	0.272274	1.78648
"R2_vs_D5"	Emsy	0.529119	7.46437	2.43557	0.0740249	0.272274	1.78646
"R2_vs_D5"	Riok3	0.638376	7.44819	2.401	0.0740809	0.272274	1.78611
"R2_vs_D5"	Pgm1	0.485556	7.41662	2.46594	0.0741201	0.272274	1.78587
"R2_vs_D5"	Ncoa5	0.619904	7.19975	2.38528	0.0741671	0.272274	1.78558
"R2_vs_D5"	Crbn	0.52155	7.42338	2.43175	0.0741853	0.272274	1.78547
"R2_vs_D5"	Gnas	0.23614	10.9225	2.73254	0.0742035	0.272274	1.78536
"R2_vs_D5"	Gatad2a	0.518845	7.31776	2.44358	0.074255	0.272274	1.78504
"R2_vs_D5"	Gpr180	0.558315	7.19813	2.40129	0.0742581	0.272274	1.78502
"R2_vs_D5"	Pde7a	0.528906	7.19367	2.40914	0.0742893	0.272274	1.78483
"R2_vs_D5"	Golga1	0.58693	7.21171	2.46603	0.0743176	0.272274	1.78465
"R2_vs_D5"	B3galnt1	0.61403	7.36056	2.40492	0.0743316	0.272274	1.78457
"R2_vs_D5"	Cep295	0.578645	7.20373	2.41762	0.0743782	0.272274	1.78428
"R2_vs_D5"	Dolpp1	0.640224	7.18009	2.41245	0.0743937	0.272274	1.78418
"R2_vs_D5"	Ccdc92	0.662241	7.35896	2.39993	0.0744269	0.272274	1.78398
"R2_vs_D5"	Cadps2	0.690858	7.46926	2.39872	0.074433	0.272274	1.78394
"R2_vs_D5"	Pls1	0.541919	7.27405	2.47038	0.0744672	0.272274	1.78373
"R2_vs_D5"	Tmem33	0.362569	7.66735	2.88972	0.0745082	0.272274	1.78348
"R2_vs_D5"	Kmt5b	0.476028	7.37099	2.47097	0.0745355	0.272274	1.78331
"R2_vs_D5"	L1cam	0.493079	7.48318	2.44707	0.0745371	0.272274	1.7833
"R2_vs_D5"	Car4	0.592527	7.2618	2.39048	0.0745798	0.272274	1.78304
"R2_vs_D5"	Gm9803	0.370776	7.3145	2.49851	0.0747078	0.272274	1.78225
"R2_vs_D5"	Afg3l1	0.612751	7.21264	2.42392	0.0747295	0.272274	1.78212
"R2_vs_D5"	Tor1aip2	0.359161	7.45948	2.52061	0.0747527	0.272274	1.78198
"R2_vs_D5"	Xpo7	0.53788	7.37841	2.41183	0.0747708	0.272274	1.78187
"R2_vs_D5"	Casp8ap2	0.603612	7.17987	2.38844	0.0748113	0.272274	1.78162
"R2_vs_D5"	Ablim1	0.497572	7.36977	2.4203	0.0748538	0.272274	1.78136
"R2_vs_D5"	Jam2	0.403362	7.36091	2.48334	0.074874	0.272274	1.78124
"R2_vs_D5"	Zfp467	0.487533	7.22833	2.49029	0.0749178	0.272274	1.78097
"R2_vs_D5"	Ash2l	0.663506	7.29809	2.38505	0.0749231	0.272274	1.78093
"R2_vs_D5"	Med14	0.597039	7.34239	2.38594	0.0749719	0.272274	1.78064
"R2_vs_D5"	Ankrd26	0.576033	7.19791	2.42077	0.074973	0.272274	1.78063
"R2_vs_D5"	Heg1	0.567441	7.22833	2.41569	0.0750436	0.272274	1.7802
"R2_vs_D5"	Osgin2	0.511159	7.21942	2.45069	0.0750919	0.272274	1.7799
"R2_vs_D5"	Hsf2	0.568484	7.21921	2.38713	0.0751019	0.272274	1.77984
"R2_vs_D5"	Cnpy3	0.472946	7.30327	2.42905	0.0751022	0.272274	1.77984
"R2_vs_D5"	Slc22a23	0.548414	7.3707	2.49007	0.0751023	0.272274	1.77984
"R2_vs_D5"	Plac9a	0.561932	7.18759	2.45593	0.0751189	0.272274	1.77974
"R2_vs_D5"	Nkiras1	0.508729	7.47869	2.42266	0.0751499	0.272274	1.77955
"R2_vs_D5"	Fuz	0.678104	7.22246	2.37911	0.075163	0.272274	1.77947
"R2_vs_D5"	Pfn1	0.42234	7.62461	2.62099	0.0751688	0.272274	1.77943
"R2_vs_D5"	Zfand2b	0.534049	7.1752	2.42001	0.0752503	0.272274	1.77894
"R2_vs_D5"	Rbfox3	0.577621	7.84035	2.41497	0.0752707	0.272274	1.77881
"R2_vs_D5"	Carm1	0.599232	7.27957	2.3956	0.0752733	0.272274	1.7788
"R2_vs_D5"	Prkaa2	0.595568	7.31517	2.37385	0.0752736	0.272274	1.77879
"R2_vs_D5"	Fam184a	0.575976	7.18617	2.37787	0.0752846	0.272274	1.77873
"R2_vs_D5"	Tm4sf1	0.53101	7.23351	2.43319	0.0753179	0.272274	1.77852
"R2_vs_D5"	Coro2b	0.476279	7.5468	2.41384	0.0753529	0.272274	1.77831
"R2_vs_D5"	Ate1	0.473828	7.43368	2.43832	0.0753991	0.272274	1.77803
"R2_vs_D5"	Slc17a7	0.485359	8.45619	2.47369	0.0754382	0.272274	1.77779
"R2_vs_D5"	Elk4	0.622903	7.29385	2.38363	0.0754602	0.272274	1.77766
"R2_vs_D5"	Prr14	0.524128	7.19324	2.43282	0.0755057	0.272274	1.77738
"R2_vs_D5"	Lig3	0.597832	7.21334	2.37779	0.0755513	0.272274	1.7771
"R2_vs_D5"	Lyrm4	0.596792	7.25104	2.47433	0.075556	0.272274	1.77707
"R2_vs_D5"	Zmpste24	0.517426	7.29243	2.43986	0.0755825	0.272274	1.77691
"R2_vs_D5"	Gid8	0.42829	7.36907	2.43397	0.0755982	0.272274	1.77682
"R2_vs_D5"	Polr3a	0.47419	7.17542	2.43428	0.0755998	0.272274	1.77681
"R2_vs_D5"	Zfp729b	0.601515	7.17846	2.43144	0.075701	0.272274	1.77619
"R2_vs_D5"	X1110032A03Rik	0.572649	7.43354	2.38655	0.0757013	0.272274	1.77619
"R2_vs_D5"	Gne	0.551787	7.21617	2.37582	0.0757193	0.272274	1.77608
"R2_vs_D5"	Tspan2	0.744681	8.71388	2.42592	0.0757494	0.272274	1.7759
"R2_vs_D5"	Foxo4	0.55211	7.16933	2.44102	0.075781	0.272274	1.77571
"R2_vs_D5"	Cdc37	0.591377	7.58335	2.37886	0.0757944	0.272274	1.77563
"R2_vs_D5"	Stxbp3	0.528058	7.42034	2.41561	0.0757961	0.272274	1.77562
"R2_vs_D5"	Snapin	0.570302	7.50578	2.38614	0.0758018	0.272274	1.77558
"R2_vs_D5"	Guf1	0.537367	7.21499	2.41959	0.0758118	0.272274	1.77552
"R2_vs_D5"	Igsf8	0.583631	7.66892	2.38864	0.0758264	0.272274	1.77543
"R2_vs_D5"	Suclg1	0.375373	7.76241	2.78339	0.0758301	0.272274	1.77541
"R2_vs_D5"	Csrnp2	0.551155	7.19204	2.41338	0.075839	0.272274	1.77536
"R2_vs_D5"	Ubxn8	0.469962	7.25155	2.4824	0.0758911	0.272274	1.77504
"R2_vs_D5"	Fam53c	0.547232	7.32908	2.43475	0.0758994	0.272274	1.77499
"R2_vs_D5"	Commd4	0.363193	7.3537	2.52087	0.0759638	0.272274	1.7746
"R2_vs_D5"	Pgrmc2	0.471945	7.48379	2.42142	0.0759927	0.272274	1.77443
"R2_vs_D5"	Thoc2	0.480187	7.43368	2.46972	0.0759962	0.272274	1.7744
"R2_vs_D5"	Rxylt1	0.480373	7.33489	2.45308	0.076024	0.272274	1.77424
"R2_vs_D5"	Bcl2l2	0.584295	7.49386	2.39651	0.0760524	0.272274	1.77406
"R2_vs_D5"	Fam161b	0.57141	7.18526	2.41989	0.0760577	0.272274	1.77403
"R2_vs_D5"	Dpf2	0.342756	7.44112	2.54116	0.0760756	0.272274	1.77392
"R2_vs_D5"	Zfp426	0.5552	7.19183	2.43001	0.0761003	0.272274	1.77378
"R2_vs_D5"	Pak1ip1	0.543322	7.33814	2.37127	0.0761104	0.272274	1.77371
"R2_vs_D5"	Cdh10	0.58731	7.25409	2.3793	0.0761501	0.272274	1.77347
"R2_vs_D5"	Fcho2	0.465828	7.42527	2.47927	0.0761639	0.272274	1.77339
"R2_vs_D5"	Pde8a	0.478448	7.40843	2.46016	0.0761825	0.272274	1.77328
"R2_vs_D5"	Lias	0.763466	7.39384	2.37167	0.07624	0.272274	1.77293
"R2_vs_D5"	Jtb	0.473144	7.33462	2.43261	0.0762821	0.272274	1.77268
"R2_vs_D5"	Disp2	0.250529	7.83051	1.96465	0.0762944	0.272274	1.7726
"R2_vs_D5"	Pcbp1	0.229372	8.06846	1.77597	0.0763252	0.272274	1.77242
"R2_vs_D5"	Anapc16	0.216017	7.46669	1.78705	0.0763498	0.272274	1.77227
"R2_vs_D5"	Pycr2	0.538774	7.25734	2.45386	0.0763576	0.272274	1.77222
"R2_vs_D5"	Itfg1	0.261305	8.04499	1.86618	0.0763767	0.272274	1.77211
"R2_vs_D5"	Fhl1	0.454662	7.62887	2.52643	0.0763802	0.272274	1.77209
"R2_vs_D5"	Rasgrf2	0.503701	7.44497	2.42274	0.0763826	0.272274	1.77207
"R2_vs_D5"	Cpm	0.492393	7.19183	2.45823	0.0764246	0.272274	1.77182
"R2_vs_D5"	Klhl5	0.652036	7.52595	2.36607	0.0764373	0.272274	1.77174
"R2_vs_D5"	Sgsm2	0.478151	7.32317	2.41149	0.076441	0.272274	1.77172
"R2_vs_D5"	Mrpl10	0.519185	7.3644	2.3761	0.0764456	0.272274	1.77169
"R2_vs_D5"	Rapgef3	0.622405	7.20117	2.39181	0.0764624	0.272274	1.77159
"R2_vs_D5"	Fech	0.408	7.47939	2.45604	0.0764742	0.272274	1.77152
"R2_vs_D5"	Spock1	0.510299	7.79482	2.40911	0.0764791	0.272274	1.77149
"R2_vs_D5"	Phkg2	0.660589	7.26321	2.36931	0.0764908	0.272274	1.77142
"R2_vs_D5"	Psmb4	0.417767	8.02643	2.51609	0.0765471	0.272274	1.77108
"R2_vs_D5"	Nwd1	0.397092	7.30329	2.49809	0.0765583	0.272274	1.77101
"R2_vs_D5"	Psmf1	0.61341	7.25014	2.39105	0.0765949	0.272274	1.77079
"R2_vs_D5"	Slc30a4	0.455099	7.35685	2.45686	0.0766061	0.272274	1.77073
"R2_vs_D5"	Bcorl1	0.655375	7.19041	2.3642	0.0766322	0.272274	1.77057
"R2_vs_D5"	Mgat1	0.624542	7.28918	2.36552	0.0766414	0.272274	1.77051
"R2_vs_D5"	Cbarp	0.505632	7.76384	2.43456	0.0766919	0.272274	1.77021
"R2_vs_D5"	Bag4	0.628947	7.50701	2.38038	0.0767055	0.272274	1.77013
"R2_vs_D5"	Wdr6	0.619972	7.59457	2.38253	0.0767238	0.272274	1.77002
"R2_vs_D5"	Gstm1	0.528516	8.28381	2.43423	0.076729	0.272274	1.76999
"R2_vs_D5"	Slc35e2	0.45214	7.2405	2.48788	0.0767385	0.272274	1.76993
"R2_vs_D5"	Fdft1	0.591141	7.492	2.41996	0.0767547	0.272274	1.76983
"R2_vs_D5"	Erc2	0.521969	7.54593	2.3811	0.0768572	0.272274	1.76922
"R2_vs_D5"	Trmt1l	0.601517	7.24171	2.36305	0.0768812	0.272274	1.76908
"R2_vs_D5"	Dok4	0.67747	7.189	2.36156	0.0768851	0.272274	1.76905
"R2_vs_D5"	Ercc6	0.463011	7.18689	2.41884	0.0769369	0.272274	1.76874
"R2_vs_D5"	Rhoa	0.297652	8.35872	1.79677	0.0769374	0.272274	1.76874
"R2_vs_D5"	Tmem43	0.681729	7.2955	2.35228	0.076979	0.272274	1.76849
"R2_vs_D5"	Utrn	0.571479	7.34913	2.37635	0.0769881	0.272274	1.76844
"R2_vs_D5"	Eif3j2	0.629062	7.47109	2.38415	0.0770122	0.272274	1.76829
"R2_vs_D5"	Lin52	0.453795	7.22268	2.39213	0.0770199	0.272274	1.76825
"R2_vs_D5"	Chd6	0.384443	7.52059	2.68401	0.0770255	0.272274	1.76821
"R2_vs_D5"	Cxadr	0.564729	7.17026	2.43014	0.0770324	0.272274	1.76817
"R2_vs_D5"	Blcap	0.545627	7.39223	2.386	0.0770675	0.272274	1.76796
"R2_vs_D5"	Zfp672	0.595776	7.20797	2.35257	0.0770682	0.272274	1.76796
"R2_vs_D5"	Rai1	0.59415	7.43811	2.39727	0.0770691	0.272274	1.76795
"R2_vs_D5"	Jade1	0.450677	7.48268	2.44491	0.0770929	0.272274	1.76781
"R2_vs_D5"	Pnn	0.602025	7.48165	2.37359	0.0771159	0.272274	1.76767
"R2_vs_D5"	Tsn	0.551127	7.9171	2.41657	0.0771209	0.272274	1.76764
"R2_vs_D5"	Tceal8	0.45301	7.50279	2.38921	0.0772015	0.272274	1.76716
"R2_vs_D5"	Afg3l2	0.572251	7.31685	2.36158	0.0772136	0.272274	1.76709
"R2_vs_D5"	Uba5	0.538597	7.451	2.38409	0.0772232	0.272274	1.76703
"R2_vs_D5"	Sirt1	0.601019	7.16933	2.35546	0.077234	0.272274	1.76697
"R2_vs_D5"	Maea	0.59416	7.51168	2.37287	0.0772654	0.272274	1.76678
"R2_vs_D5"	Xpo4	0.596771	7.18617	2.36913	0.0772719	0.272274	1.76674
"R2_vs_D5"	Gtf2h2	0.556175	7.22134	2.3617	0.0773456	0.272274	1.7663
"R2_vs_D5"	Ifngr2	0.645134	7.43516	2.35824	0.0773542	0.272274	1.76625
"R2_vs_D5"	Btbd10	0.685192	7.43768	2.36447	0.0773559	0.272274	1.76624
"R2_vs_D5"	Nbas	0.624272	7.33559	2.37542	0.0773569	0.272274	1.76623
"R2_vs_D5"	Psd2	0.505597	7.32619	2.43223	0.0773685	0.272274	1.76616
"R2_vs_D5"	Acaa1b	0.740713	7.18759	2.34962	0.0773773	0.272274	1.76611
"R2_vs_D5"	Gtf3a	0.617327	7.28833	2.35884	0.0774052	0.272274	1.76594
"R2_vs_D5"	Tram1l1	0.476448	7.29505	2.38293	0.0774409	0.272274	1.76573
"R2_vs_D5"	Aopep	0.392889	7.24426	2.45386	0.0774482	0.272274	1.76569
"R2_vs_D5"	Ergic3	0.537932	7.47402	2.38949	0.0774727	0.272274	1.76554
"R2_vs_D5"	Ndufv2	0.237694	8.27214	1.76903	0.077478	0.272274	1.76551
"R2_vs_D5"	Sec14l2	0.685575	7.21334	2.34567	0.077481	0.272274	1.76549
"R2_vs_D5"	Tmem218	0.59726	7.2115	2.40382	0.077489	0.272274	1.76545
"R2_vs_D5"	Lsm1	0.617382	7.29294	2.35174	0.0775171	0.272274	1.76528
"R2_vs_D5"	Hip1	0.621527	7.29833	2.36251	0.0775274	0.272274	1.76522
"R2_vs_D5"	Fndc3a	0.416849	7.44073	2.44982	0.0775388	0.272274	1.76515
"R2_vs_D5"	Cpq	0.554517	7.18433	2.38083	0.0775433	0.272274	1.76512
"R2_vs_D5"	Ppa1	0.471195	7.6627	2.44135	0.0775493	0.272274	1.76509
"R2_vs_D5"	Rnpep	0.520152	7.27095	2.34765	0.0775639	0.272274	1.765
"R2_vs_D5"	Fam118a	0.648188	7.18596	2.34929	0.0776234	0.272274	1.76465
"R2_vs_D5"	Klf6	0.565009	7.41054	2.37129	0.0776502	0.272274	1.76449
"R2_vs_D5"	Poldip2	0.513371	7.55195	2.39808	0.0776539	0.272274	1.76446
"R2_vs_D5"	Wars	0.430854	7.45247	2.46758	0.0776657	0.272274	1.76439
"R2_vs_D5"	Foxj2	0.617211	7.17704	2.35524	0.0776932	0.272274	1.76423
"R2_vs_D5"	Slitrk3	0.515701	7.28403	2.37988	0.0777248	0.272274	1.76404
"R2_vs_D5"	Adra2a	0.462201	7.23394	2.43941	0.0777506	0.272274	1.76389
"R2_vs_D5"	Magi3	0.555449	7.31826	2.38837	0.0777533	0.272274	1.76387
"R2_vs_D5"	Zbed5	0.563111	7.58848	2.36976	0.077808	0.272274	1.76355
"R2_vs_D5"	Ralgapa2	0.612783	7.21779	2.34421	0.0778434	0.272274	1.76334
"R2_vs_D5"	Pxn	0.54204	7.21334	2.43876	0.077927	0.272274	1.76284
"R2_vs_D5"	Scyl2	0.643365	7.24659	2.34864	0.0779451	0.272274	1.76274
"R2_vs_D5"	Pdzrn3	0.444708	7.18526	2.4316	0.0779552	0.272274	1.76268
"R2_vs_D5"	Ttc9c	0.451657	7.27631	2.45264	0.0779693	0.272274	1.76259
"R2_vs_D5"	Map2k1	0.256436	8.02897	1.77125	0.0779813	0.272274	1.76252
"R2_vs_D5"	Neu1	0.476644	7.26767	2.45402	0.0779992	0.272274	1.76241
"R2_vs_D5"	Arih2	0.384278	7.30164	2.46097	0.078097	0.272274	1.76184
"R2_vs_D5"	Mmgt1	0.654442	7.38874	2.34585	0.0781102	0.272274	1.76176
"R2_vs_D5"	Ptprs	0.430594	8.17633	2.49443	0.0781147	0.272274	1.76173
"R2_vs_D5"	Cog2	0.479281	7.27842	2.47838	0.0781415	0.272274	1.76157
"R2_vs_D5"	Yars2	0.60795	7.16864	2.33724	0.0782414	0.272274	1.76098
"R2_vs_D5"	Snx4	0.657091	7.29767	2.36886	0.0782552	0.272274	1.7609
"R2_vs_D5"	Map1s	0.414699	7.35712	2.46897	0.0782619	0.272274	1.76086
"R2_vs_D5"	Armc10	0.493184	7.18454	2.40028	0.0782992	0.272274	1.76064
"R2_vs_D5"	Rbm4b	0.575149	7.23018	2.3685	0.0783151	0.272274	1.76055
"R2_vs_D5"	Dnal1	0.595145	7.30185	2.37211	0.0783158	0.272274	1.76054
"R2_vs_D5"	Asna1	0.381301	7.55597	2.45522	0.0783384	0.272274	1.76041
"R2_vs_D5"	Cacul1	0.631156	7.33566	2.35621	0.0783426	0.272274	1.76038
"R2_vs_D5"	Bcr	0.481514	7.35357	2.38394	0.0783509	0.272274	1.76034
"R2_vs_D5"	Paxbp1	0.626641	7.2623	2.33962	0.0783667	0.272274	1.76024
"R2_vs_D5"	Scrg1	0.57873	7.33464	2.34132	0.0783676	0.272274	1.76024
"R2_vs_D5"	Ddx41	0.50488	7.17195	2.37704	0.0784447	0.272274	1.75978
"R2_vs_D5"	Kcna4	0.65581	7.16912	2.33844	0.0784458	0.272274	1.75978
"R2_vs_D5"	Mrpl44	0.535545	7.21334	2.34537	0.0784463	0.272274	1.75977
"R2_vs_D5"	Tacc2	0.608339	7.36579	2.34644	0.0784703	0.272274	1.75963
"R2_vs_D5"	Slc25a20	0.492389	7.17704	2.36666	0.0785607	0.272274	1.7591
"R2_vs_D5"	Cxxc1	0.57112	7.19975	2.40193	0.0785883	0.272274	1.75894
"R2_vs_D5"	Rffl	0.502261	7.26343	2.39026	0.0786026	0.272274	1.75885
"R2_vs_D5"	Tpgs2	0.528904	7.44352	2.35369	0.0786234	0.272274	1.75873
"R2_vs_D5"	Ranbp6	0.520955	7.26321	2.34994	0.0786482	0.272274	1.75858
"R2_vs_D5"	Eif4enif1	0.519654	7.3564	2.34983	0.0787081	0.272274	1.75823
"R2_vs_D5"	Flnb	0.442417	7.17237	2.40478	0.078734	0.272274	1.75808
"R2_vs_D5"	Lrfn5	0.544437	7.36392	2.34375	0.0787373	0.272274	1.75806
"R2_vs_D5"	Phf6	0.499899	7.21008	2.35298	0.0787692	0.272274	1.75787
"R2_vs_D5"	Dhdds	0.670355	7.29342	2.3393	0.0787931	0.272274	1.75773
"R2_vs_D5"	Bcl9	0.648323	7.22409	2.40171	0.0788341	0.272274	1.75749
"R2_vs_D5"	Alg11	0.515127	7.22692	2.37136	0.0788607	0.272274	1.75734
"R2_vs_D5"	Snapc1	0.615492	7.31493	2.36465	0.0788662	0.272274	1.7573
"R2_vs_D5"	Peak1	0.522347	7.20096	2.37895	0.0788676	0.272274	1.75729
"R2_vs_D5"	Uhmk1	0.404755	7.98475	2.74755	0.0788729	0.272274	1.75726
"R2_vs_D5"	Spon1	0.679725	7.36248	2.37145	0.0788797	0.272274	1.75722
"R2_vs_D5"	Garem1	0.578563	7.174	2.3574	0.0788799	0.272274	1.75722
"R2_vs_D5"	Lgr4	0.601758	7.26364	2.3314	0.0789607	0.272274	1.75675
"R2_vs_D5"	Slc25a25	0.419558	7.26441	2.41345	0.0789686	0.272274	1.7567
"R2_vs_D5"	Gabarapl2	0.532552	8.01459	2.3596	0.0789971	0.272274	1.75653
"R2_vs_D5"	Cul3	0.376269	7.89088	2.96828	0.079045	0.272274	1.75625
"R2_vs_D5"	Cry2	0.503103	7.38362	2.34868	0.0790663	0.272274	1.75613
"R2_vs_D5"	Slc25a14	0.421879	7.3189	2.37539	0.0791052	0.272274	1.7559
"R2_vs_D5"	Zfp799	0.443865	7.21384	2.35777	0.0791207	0.272274	1.75581
"R2_vs_D5"	Crot	0.431211	7.32689	2.4088	0.0791309	0.272274	1.75575
"R2_vs_D5"	Ext2	0.596819	7.18292	2.33332	0.0791457	0.272274	1.75566
"R2_vs_D5"	Grm1	0.447213	7.31588	2.39875	0.0791473	0.272274	1.75565
"R2_vs_D5"	Smox	0.666963	7.30327	2.34399	0.0791762	0.272274	1.75549
"R2_vs_D5"	Nsfl1c	0.631762	7.46479	2.34439	0.0791869	0.272274	1.75542
"R2_vs_D5"	X1500011B03Rik	0.353696	7.50802	2.46366	0.0791949	0.272274	1.75538
"R2_vs_D5"	Pex2	0.467361	7.34394	2.34328	0.0791987	0.272274	1.75535
"R2_vs_D5"	Zfp606	0.511221	7.18921	2.40661	0.0792021	0.272274	1.75533
"R2_vs_D5"	Zbtb17	0.626026	7.17379	2.33146	0.0792253	0.272274	1.7552
"R2_vs_D5"	Cntn3	0.485279	7.17846	2.38688	0.0792309	0.272274	1.75517
"R2_vs_D5"	Tpmt	0.645192	7.20258	2.33123	0.0792348	0.272274	1.75514
"R2_vs_D5"	Garem2	0.586477	7.17237	2.3911	0.0793245	0.272274	1.75462
"R2_vs_D5"	Psmc2	0.39502	7.65014	2.44674	0.0793281	0.272274	1.7546
"R2_vs_D5"	Kit	0.452896	7.28664	2.37943	0.0793718	0.272274	1.75434
"R2_vs_D5"	Eloa	0.491056	7.37719	2.35464	0.0793795	0.272274	1.7543
"R2_vs_D5"	Fbxo44	0.40106	7.59259	2.52008	0.0794046	0.272274	1.75415
"R2_vs_D5"	Osbpl9	0.338712	7.33438	2.48468	0.079409	0.272274	1.75413
"R2_vs_D5"	Puf60	0.48054	7.63019	2.38972	0.0794448	0.272274	1.75392
"R2_vs_D5"	Katnbl1	0.655453	7.19975	2.33235	0.0794528	0.272274	1.75387
"R2_vs_D5"	Nudt16l1	0.583035	7.38684	2.37168	0.0794791	0.272274	1.75372
"R2_vs_D5"	Irs2	0.469271	7.45169	2.45346	0.0794861	0.272274	1.75368
"R2_vs_D5"	Rae1	0.658934	7.27631	2.32866	0.0794994	0.272274	1.7536
"R2_vs_D5"	Crhbp	0.551988	7.19511	2.39403	0.0795226	0.272274	1.75346
"R2_vs_D5"	X6030458C11Rik	0.549166	7.22062	2.35752	0.0795382	0.272274	1.75337
"R2_vs_D5"	Tfdp1	0.381357	7.31146	2.4285	0.0795828	0.272274	1.75311
"R2_vs_D5"	L3mbtl2	0.597398	7.23981	2.33366	0.0795849	0.272274	1.7531
"R2_vs_D5"	Pcdh15	0.716471	7.17331	2.3245	0.0795889	0.272274	1.75308
"R2_vs_D5"	Bcl7a	0.438489	7.34119	2.36049	0.0796455	0.272274	1.75275
"R2_vs_D5"	Wdr12	0.600377	7.28998	2.34007	0.0796551	0.272274	1.75269
"R2_vs_D5"	Tigd2	0.610548	7.20096	2.32972	0.0796909	0.272274	1.75248
"R2_vs_D5"	Rsph4a	0.506008	7.16771	2.41499	0.0797365	0.272274	1.75222
"R2_vs_D5"	Cdk2ap1	0.397206	7.62653	2.40477	0.0797401	0.272274	1.7522
"R2_vs_D5"	Thap2	0.550115	7.22833	2.3399	0.0797432	0.272274	1.75218
"R2_vs_D5"	Capza1	0.387908	7.31125	2.34241	0.0797527	0.272274	1.75212
"R2_vs_D5"	X1700088E04Rik	0.66626	7.17075	2.33061	0.0797608	0.272274	1.75208
"R2_vs_D5"	Phf3	0.438847	7.50752	2.3663	0.079767	0.272274	1.75204
"R2_vs_D5"	Slc25a22	0.377091	7.65291	3.15144	0.0797752	0.272274	1.75199
"R2_vs_D5"	Zc4h2	0.481393	7.2028	2.41657	0.0797939	0.272274	1.75188
"R2_vs_D5"	Sh3bgrl3	0.264079	8.04913	1.7565	0.0798023	0.272274	1.75183
"R2_vs_D5"	Nkiras2	0.576306	7.17472	2.42747	0.0798043	0.272274	1.75182
"R2_vs_D5"	Thumpd3	0.642046	7.23394	2.32602	0.0798083	0.272274	1.7518
"R2_vs_D5"	Mturn	0.607071	7.30071	2.3468	0.0798564	0.272274	1.75152
"R2_vs_D5"	Stau1	0.571945	7.39856	2.33892	0.0798736	0.272274	1.75142
"R2_vs_D5"	Phc2	0.4647	7.42199	2.40055	0.0798857	0.272274	1.75135
"R2_vs_D5"	X2310033P09Rik	0.576617	7.19508	2.32995	0.0799144	0.272274	1.75118
"R2_vs_D5"	Trim36	0.64297	7.17966	2.32816	0.0799237	0.272274	1.75113
"R2_vs_D5"	Oaf	0.577009	7.21496	2.33878	0.0799808	0.272274	1.7508
"R2_vs_D5"	Coq2	0.487501	7.46344	2.36313	0.0799878	0.272274	1.75076
"R2_vs_D5"	B3glct	0.568018	7.21427	2.32263	0.0800047	0.272274	1.75066
"R2_vs_D5"	B3galt6	0.482762	7.17966	2.3781	0.0800236	0.272274	1.75055
"R2_vs_D5"	Arhgap15	0.538445	7.17662	2.37466	0.0800407	0.272274	1.75045
"R2_vs_D5"	Cdc34	0.588173	7.41524	2.33862	0.0800482	0.272274	1.75041
"R2_vs_D5"	Wsb1	0.465869	7.34212	2.35341	0.0800708	0.272274	1.75028
"R2_vs_D5"	Grtp1	0.557464	7.19906	2.32851	0.0800714	0.272274	1.75027
"R2_vs_D5"	Fezf2	0.59104	7.27751	2.32758	0.0800788	0.272274	1.75023
"R2_vs_D5"	Lingo3	0.647318	7.2468	2.3219	0.0800802	0.272274	1.75022
"R2_vs_D5"	Otulin	0.540745	7.16792	2.3533	0.0800834	0.272274	1.7502
"R2_vs_D5"	Dr1	0.485338	7.33977	2.34802	0.0800992	0.272274	1.75011
"R2_vs_D5"	Bex4	0.595846	7.24192	2.31975	0.0801207	0.272274	1.74999
"R2_vs_D5"	Strn	0.350404	7.45288	2.57048	0.0801233	0.272274	1.74997
"R2_vs_D5"	Ncbp2	0.612166	7.46858	2.33276	0.0801432	0.272274	1.74986
"R2_vs_D5"	Rmi1	0.540234	7.2028	2.42355	0.0801723	0.272274	1.74969
"R2_vs_D5"	Prepl	0.473691	7.35688	2.36848	0.0801948	0.272274	1.74956
"R2_vs_D5"	Gramd3	0.552967	7.27213	2.37898	0.0802103	0.272274	1.74947
"R2_vs_D5"	Lrrc14	0.456013	7.20138	2.38803	0.0802385	0.272274	1.7493
"R2_vs_D5"	Tspan6	0.625477	7.22551	2.31909	0.0802432	0.272274	1.74928
"R2_vs_D5"	Krt222	0.475352	7.29881	2.40332	0.0802762	0.272274	1.74909
"R2_vs_D5"	Ralgapa1	0.40975	7.74503	2.45364	0.0802769	0.272274	1.74908
"R2_vs_D5"	Ninj1	0.578703	7.26281	2.35182	0.0803165	0.272274	1.74885
"R2_vs_D5"	Vps33a	0.505813	7.31706	2.36023	0.0803169	0.272274	1.74885
"R2_vs_D5"	Herc4	0.553562	7.27375	2.36699	0.0803434	0.272274	1.7487
"R2_vs_D5"	Oser1	0.45369	7.18454	2.41318	0.0803715	0.272274	1.74853
"R2_vs_D5"	Bcap29	0.574132	7.44745	2.33653	0.080411	0.272274	1.74831
"R2_vs_D5"	Cdk5rap3	0.710012	7.22084	2.31586	0.080413	0.272274	1.74829
"R2_vs_D5"	Crebbp	0.434769	7.59016	2.45842	0.0804364	0.272274	1.74816
"R2_vs_D5"	Tent2	0.478933	7.25502	2.42188	0.0804717	0.272274	1.74796
"R2_vs_D5"	Svop	0.467641	7.44846	2.35717	0.0804845	0.272274	1.74788
"R2_vs_D5"	Ptk2b	0.371022	7.77537	2.61981	0.0805166	0.272274	1.7477
"R2_vs_D5"	Fyttd1	0.546078	7.56017	2.34805	0.0805233	0.272274	1.74766
"R2_vs_D5"	Mysm1	0.414238	7.26089	2.40936	0.0805304	0.272274	1.74762
"R2_vs_D5"	Dmac2	0.540369	7.28005	2.32588	0.0805304	0.272274	1.74762
"R2_vs_D5"	Satb1	0.464818	7.59859	2.37347	0.0805396	0.272274	1.74756
"R2_vs_D5"	Zfp142	0.566055	7.18852	2.35062	0.0806156	0.272274	1.74713
"R2_vs_D5"	Rhoq	0.622144	7.34685	2.32077	0.0806672	0.272274	1.74683
"R2_vs_D5"	Ctdspl2	0.510669	7.21312	2.37392	0.0806906	0.272274	1.74669
"R2_vs_D5"	Abcb7	0.523766	7.31309	2.32669	0.0807237	0.272274	1.7465
"R2_vs_D5"	Crtc3	0.690024	7.24822	2.30833	0.0807657	0.272274	1.74626
"R2_vs_D5"	Zdhhc8	0.571268	7.31028	2.31534	0.0807785	0.272274	1.74619
"R2_vs_D5"	Gak	0.617083	7.4522	2.3126	0.0808013	0.272274	1.74606
"R2_vs_D5"	Bcs1l	0.545361	7.19063	2.331	0.0808042	0.272274	1.74604
"R2_vs_D5"	Lss	0.517574	7.2705	2.36039	0.0809313	0.272274	1.74531
"R2_vs_D5"	Taf1b	0.673332	7.22388	2.32343	0.0809373	0.272274	1.74527
"R2_vs_D5"	Nacad	0.552301	7.34167	2.39702	0.0809722	0.272274	1.74507
"R2_vs_D5"	Gadd45g	0.582387	7.21427	2.37399	0.0810417	0.272274	1.74467
"R2_vs_D5"	Cd38	0.508467	7.21171	2.33331	0.0810429	0.272274	1.74467
"R2_vs_D5"	Seh1l	0.593939	7.30143	2.32396	0.0810635	0.272274	1.74455
"R2_vs_D5"	Dis3	0.585965	7.18433	2.31046	0.0810917	0.272274	1.74439
"R2_vs_D5"	Tfip11	0.593688	7.30185	2.31854	0.0811093	0.272274	1.74429
"R2_vs_D5"	Heatr5a	0.597881	7.19346	2.31833	0.0811301	0.272274	1.74417
"R2_vs_D5"	Galc	0.57224	7.28472	2.32007	0.0811551	0.272274	1.74402
"R2_vs_D5"	Txnl4a	0.48644	7.34493	2.38469	0.0812044	0.272274	1.74374
"R2_vs_D5"	Sap30bp	0.457933	7.27725	2.34416	0.0812345	0.272274	1.74357
"R2_vs_D5"	Dhps	0.601363	7.23583	2.31386	0.0812408	0.272274	1.74353
"R2_vs_D5"	Vstm2a	0.427037	7.62254	2.37072	0.0812581	0.272274	1.74343
"R2_vs_D5"	Tmem62	0.581665	7.2618	2.36897	0.0812707	0.272274	1.74336
"R2_vs_D5"	Rab30	0.48631	7.28005	2.32494	0.0812774	0.272274	1.74332
"R2_vs_D5"	Dyrk3	0.548195	7.17237	2.34603	0.0813062	0.272274	1.74316
"R2_vs_D5"	L3mbtl3	0.612787	7.19113	2.37391	0.0813208	0.272274	1.74307
"R2_vs_D5"	Arl2bp	0.562215	7.79362	2.35097	0.0813221	0.272274	1.74307
"R2_vs_D5"	Zmym5	0.410638	7.42994	2.47445	0.0813935	0.272274	1.74266
"R2_vs_D5"	Rcor1	0.456323	7.23605	2.36604	0.0814218	0.272274	1.7425
"R2_vs_D5"	Rnf208	0.531637	7.62959	2.35624	0.0814281	0.272274	1.74246
"R2_vs_D5"	Hcfc1	0.434103	7.28451	2.39824	0.0814346	0.272274	1.74242
"R2_vs_D5"	Itsn1	0.470991	7.53599	2.36075	0.0814437	0.272274	1.74237
"R2_vs_D5"	Ptpru	0.681462	7.20584	2.3046	0.0815142	0.272274	1.74197
"R2_vs_D5"	Ccnt2	0.454845	7.37636	2.34459	0.0815146	0.272274	1.74196
"R2_vs_D5"	Lysmd3	0.636807	7.19204	2.31715	0.0815212	0.272274	1.74193
"R2_vs_D5"	Gpr34	0.678835	7.21921	2.30276	0.0815443	0.272274	1.7418
"R2_vs_D5"	X1500009C09Rik	0.552713	7.40019	2.31415	0.081575	0.272274	1.74162
"R2_vs_D5"	Rbmx	0.612223	7.29951	2.31073	0.0815847	0.272274	1.74156
"R2_vs_D5"	Cadm3	0.372103	7.6189	2.49366	0.0815981	0.272274	1.74149
"R2_vs_D5"	Thap4	0.62172	7.19743	2.30928	0.0816094	0.272274	1.74142
"R2_vs_D5"	Fam53a	0.541237	7.18596	2.32478	0.0816329	0.272274	1.74129
"R2_vs_D5"	Pdhb	0.238624	7.75636	1.77803	0.0816384	0.272274	1.74126
"R2_vs_D5"	Mrps9	0.510818	7.28007	2.32476	0.0816393	0.272274	1.74125
"R2_vs_D5"	Ubxn6	0.427348	7.45969	2.40137	0.081691	0.272274	1.74096
"R2_vs_D5"	Spout1	0.610965	7.22785	2.31978	0.0817908	0.272274	1.74039
"R2_vs_D5"	Cdc42bpb	0.651097	7.38612	2.30777	0.0818029	0.272274	1.74032
"R2_vs_D5"	Epb41l3	0.419327	8.00166	3.03205	0.0818121	0.272274	1.74027
"R2_vs_D5"	Polr3k	0.696143	7.36107	2.30515	0.0818305	0.272274	1.74016
"R2_vs_D5"	Bloc1s2	0.547937	7.23351	2.31119	0.0818403	0.272274	1.74011
"R2_vs_D5"	Nup62	0.726987	7.21312	2.30146	0.0818597	0.272274	1.74
"R2_vs_D5"	Ccdc174	0.529585	7.25593	2.30163	0.0818669	0.272274	1.73996
"R2_vs_D5"	Srsf6	0.47679	7.4981	2.35931	0.0818702	0.272274	1.73994
"R2_vs_D5"	Phc3	0.597993	7.34775	2.32325	0.0819043	0.272274	1.73974
"R2_vs_D5"	Pdcl3	0.493199	7.33603	2.30945	0.0819793	0.272274	1.73932
"R2_vs_D5"	Slc15a2	0.510769	7.23116	2.36077	0.0819802	0.272274	1.73931
"R2_vs_D5"	Fam57a	0.524998	7.20258	2.36592	0.0819878	0.272274	1.73927
"R2_vs_D5"	Mtor	0.54621	7.43301	2.33155	0.0819945	0.272274	1.73923
"R2_vs_D5"	Dhx32	0.525543	7.26556	2.31306	0.0820124	0.272274	1.73913
"R2_vs_D5"	Prmt8	0.444377	7.2855	2.35724	0.0820267	0.272274	1.73905
"R2_vs_D5"	Svip	0.244968	7.55614	1.81051	0.0820407	0.272274	1.73897
"R2_vs_D5"	Dkk3	0.411155	7.67334	2.46872	0.0820471	0.272274	1.73893
"R2_vs_D5"	Bcan	0.531776	7.95722	2.3486	0.0820844	0.272274	1.73872
"R2_vs_D5"	Rnpc3	0.659118	7.1958	2.29746	0.0821099	0.272274	1.73857
"R2_vs_D5"	Xrcc1	0.530307	7.18737	2.34113	0.0821199	0.272274	1.73852
"R2_vs_D5"	Lrfn3	0.512217	7.18921	2.36611	0.0821253	0.272274	1.73849
"R2_vs_D5"	Mrps25	0.635465	7.32088	2.30723	0.0821254	0.272274	1.73848
"R2_vs_D5"	Sec11c	0.284815	7.94687	1.7506	0.0821277	0.272274	1.73847
"R2_vs_D5"	Mlst8	0.586048	7.16933	2.36826	0.0821291	0.272274	1.73846
"R2_vs_D5"	Dnm2	0.471272	7.41751	2.33292	0.0821329	0.272274	1.73844
"R2_vs_D5"	Rnf168	0.566511	7.32993	2.30182	0.0821822	0.272274	1.73816
"R2_vs_D5"	Ppp3cc	0.646468	7.18081	2.29686	0.0821826	0.272274	1.73816
"R2_vs_D5"	Cnn2	0.618029	7.19041	2.33749	0.0821916	0.272274	1.73811
"R2_vs_D5"	Mid2	0.452358	7.21312	2.31049	0.0822287	0.272274	1.7379
"R2_vs_D5"	Gm5617	0.656496	7.17846	2.29319	0.0822376	0.272274	1.73785
"R2_vs_D5"	Xiap	0.588887	7.65647	2.33158	0.0822464	0.272274	1.7378
"R2_vs_D5"	Brdt	0.586109	7.20026	2.29233	0.0822658	0.272274	1.73769
"R2_vs_D5"	Gsto1	0.520047	7.33115	2.32448	0.0822759	0.272274	1.73763
"R2_vs_D5"	Psen1	0.469301	7.23767	2.34016	0.0822821	0.272274	1.7376
"R2_vs_D5"	Triqk	0.6401	7.21008	2.29471	0.0823208	0.272274	1.73738
"R2_vs_D5"	Ptpro	0.672597	7.18385	2.29454	0.0823238	0.272274	1.73736
"R2_vs_D5"	Scaper	0.609162	7.40131	2.32342	0.082325	0.272274	1.73735
"R2_vs_D5"	Ss18	0.597932	7.27538	2.32821	0.0823405	0.272274	1.73726
"R2_vs_D5"	Skap2	0.551802	7.25713	2.29141	0.0823884	0.272274	1.73699
"R2_vs_D5"	Lonp2	0.473868	7.52686	2.31867	0.0824515	0.272274	1.73664
"R2_vs_D5"	Lynx1	0.437118	7.43085	2.36643	0.0825076	0.272274	1.73632
"R2_vs_D5"	Ints6l	0.58193	7.24376	2.29622	0.0825193	0.272274	1.73625
"R2_vs_D5"	Anp32e	0.441938	7.59341	2.41654	0.0825769	0.272274	1.73593
"R2_vs_D5"	Abt1	0.542303	7.17542	2.38784	0.082669	0.272274	1.73541
"R2_vs_D5"	Dkc1	0.532561	7.35194	2.31803	0.0826863	0.272274	1.73531
"R2_vs_D5"	Evi5	0.516856	7.49415	2.33181	0.082716	0.272274	1.73514
"R2_vs_D5"	Fbxo28	0.436396	7.38965	2.33083	0.0827255	0.272274	1.73509
"R2_vs_D5"	Riok2	0.518418	7.27631	2.32688	0.0827933	0.272274	1.7347
"R2_vs_D5"	Ogdhl	0.514177	7.23888	2.32508	0.0828043	0.272274	1.73464
"R2_vs_D5"	Lamtor2	0.664829	7.51754	2.30021	0.0828053	0.272274	1.73464
"R2_vs_D5"	Hat1	0.430337	7.18433	2.37376	0.0828069	0.272274	1.73463
"R2_vs_D5"	Socs5	0.352374	7.62039	2.42186	0.0828247	0.272274	1.73453
"R2_vs_D5"	Eml4	0.568625	7.24589	2.31274	0.0828315	0.272274	1.73449
"R2_vs_D5"	Drp2	0.517361	7.23909	2.35067	0.0828561	0.272274	1.73435
"R2_vs_D5"	Mmd2	0.261071	7.99003	1.81121	0.0828717	0.272274	1.73426
"R2_vs_D5"	Chchd1	0.415093	7.55976	2.40009	0.0829315	0.272274	1.73392
"R2_vs_D5"	Mknk1	0.609708	7.20824	2.29944	0.0829503	0.272274	1.73382
"R2_vs_D5"	Virma	0.503351	7.29883	2.32804	0.0829549	0.272274	1.73379
"R2_vs_D5"	Edc3	0.503567	7.20351	2.37002	0.0829655	0.272274	1.73373
"R2_vs_D5"	E2f4	0.669498	7.23583	2.28636	0.0830102	0.272274	1.73348
"R2_vs_D5"	Asah2	0.527101	7.21921	2.34986	0.0830732	0.272274	1.73313
"R2_vs_D5"	Coq8a	0.497757	7.22388	2.37947	0.083077	0.272274	1.73311
"R2_vs_D5"	Mmadhc	0.475251	7.3248	2.31974	0.0831054	0.272274	1.73295
"R2_vs_D5"	Zmynd8	0.474069	7.46274	2.34479	0.083153	0.272274	1.73268
"R2_vs_D5"	Gfer	0.514809	7.2028	2.31556	0.0831671	0.272274	1.7326
"R2_vs_D5"	Mrpl17	0.511197	7.459	2.32412	0.0831798	0.272274	1.73253
"R2_vs_D5"	Farsa	0.480589	7.19204	2.33373	0.0832282	0.272274	1.73226
"R2_vs_D5"	Nmd3	0.683826	7.23583	2.28513	0.0832578	0.272274	1.73209
"R2_vs_D5"	Ubac1	0.554147	7.25451	2.34943	0.0832699	0.272274	1.73202
"R2_vs_D5"	Rprd2	0.649329	7.42829	2.29025	0.0833236	0.272274	1.73172
"R2_vs_D5"	Ggct	0.72013	7.27957	2.29057	0.0833296	0.272274	1.73169
"R2_vs_D5"	Mcrip2	0.408658	7.22155	2.35275	0.0833608	0.272274	1.73151
"R2_vs_D5"	Fsd1	0.504616	7.22996	2.36706	0.0833846	0.272274	1.73138
"R2_vs_D5"	X1110017D15Rik	0.610081	7.17098	2.33559	0.0834051	0.272274	1.73126
"R2_vs_D5"	Cntn4	0.556224	7.23797	2.30844	0.0834502	0.272274	1.73101
"R2_vs_D5"	C77080	0.486168	7.17096	2.361	0.0834884	0.272274	1.73079
"R2_vs_D5"	Ccl5	0.596733	7.17592	2.38434	0.0834996	0.272274	1.73073
"R2_vs_D5"	March5	0.337116	7.46434	2.48889	0.083507	0.272274	1.73069
"R2_vs_D5"	Khdc4	0.485813	7.17237	2.3616	0.0835386	0.272274	1.73051
"R2_vs_D5"	Sec22b	0.35035	7.4672	2.35706	0.0835443	0.272274	1.73048
"R2_vs_D5"	Hmgcr	0.568862	7.46042	2.34444	0.0835704	0.272274	1.73034
"R2_vs_D5"	Mboat2	0.554633	7.42148	2.31296	0.0836085	0.272274	1.73012
"R2_vs_D5"	Sema6d	0.627704	7.56748	2.30949	0.0836652	0.272274	1.7298
"R2_vs_D5"	Gm1673	0.418918	7.58941	2.38203	0.0836827	0.272274	1.72971
"R2_vs_D5"	Med25	0.597915	7.52248	2.28022	0.0836926	0.272274	1.72965
"R2_vs_D5"	Naa35	0.501678	7.42177	2.33989	0.0837273	0.272274	1.72946
"R2_vs_D5"	Csnk1e	0.516923	7.50301	2.31345	0.0837448	0.272274	1.72936
"R2_vs_D5"	Ppp4r3a	0.632724	7.377	2.28754	0.0837896	0.272274	1.72911
"R2_vs_D5"	Exoc6b	0.604258	7.48389	2.29926	0.0837967	0.272274	1.72907
"R2_vs_D5"	Casp3	0.479598	7.18617	2.36214	0.083806	0.272274	1.72902
"R2_vs_D5"	Pink1	0.218178	8.51411	1.73228	0.0838202	0.272274	1.72894
"R2_vs_D5"	Zc3h12b	0.633848	7.20725	2.28087	0.0838367	0.272274	1.72885
"R2_vs_D5"	Bcl2l1	0.522481	7.50738	2.31512	0.0838528	0.272274	1.72876
"R2_vs_D5"	Pole4	0.433201	7.36646	2.37232	0.0838627	0.272274	1.7287
"R2_vs_D5"	Sox1	0.647609	7.23845	2.28146	0.0839241	0.272274	1.72836
"R2_vs_D5"	Arhgap31	0.540687	7.25104	2.29351	0.0839415	0.272274	1.72826
"R2_vs_D5"	Polr2j	0.433892	7.27963	2.38119	0.0839551	0.272274	1.72818
"R2_vs_D5"	Fbxl5	0.476377	7.64928	2.35865	0.0839694	0.272274	1.72811
"R2_vs_D5"	Slf1	0.495806	7.23421	2.28932	0.083984	0.272274	1.72802
"R2_vs_D5"	Oat	0.23546	7.63865	1.73216	0.0840283	0.272274	1.72778
"R2_vs_D5"	Max	0.447513	7.39971	2.31931	0.0840606	0.272274	1.7276
"R2_vs_D5"	Smarcc2	0.24804	7.74494	1.76775	0.0840977	0.272274	1.72739
"R2_vs_D5"	Rfx3	0.528779	7.36552	2.27339	0.0841048	0.272274	1.72735
"R2_vs_D5"	Gm973	0.559531	7.17683	2.30881	0.0841219	0.272274	1.72725
"R2_vs_D5"	Atp5g2	0.259195	7.88209	1.73711	0.0841434	0.272274	1.72714
"R2_vs_D5"	Cbr1	0.292364	7.36766	2.4937	0.0841646	0.272274	1.72702
"R2_vs_D5"	Dram2	0.409234	7.33638	2.38287	0.0841879	0.272274	1.72689
"R2_vs_D5"	Zfp938	0.528048	7.26788	2.28797	0.0841883	0.272274	1.72689
"R2_vs_D5"	Mdc1	0.497237	7.18526	2.3579	0.0841923	0.272274	1.72686
"R2_vs_D5"	Kpna2	0.539179	7.16933	2.33991	0.0842398	0.272274	1.7266
"R2_vs_D5"	Cops9	0.419679	8.52139	2.59136	0.0842802	0.272274	1.72637
"R2_vs_D5"	Snip1	0.587443	7.17846	2.29278	0.0843	0.272274	1.72626
"R2_vs_D5"	Zdhhc3	0.48833	7.43909	2.33311	0.0843176	0.272274	1.72617
"R2_vs_D5"	Gm14698	0.587268	7.21963	2.31108	0.0843453	0.272274	1.72601
"R2_vs_D5"	Gnl3	0.421726	7.23605	2.35174	0.0843601	0.272274	1.72593
"R2_vs_D5"	Zfp90	0.496482	7.17237	2.34304	0.0843889	0.272274	1.72577
"R2_vs_D5"	Srd5a1	0.428897	7.19041	2.39199	0.0845112	0.272274	1.72509
"R2_vs_D5"	Smad2	0.59501	7.24963	2.27942	0.0845236	0.272274	1.72502
"R2_vs_D5"	Kbtbd7	0.445615	7.4091	2.28809	0.0845356	0.272274	1.72496
"R2_vs_D5"	X2700062C07Rik	0.475887	7.19324	2.36897	0.0845482	0.272274	1.72489
"R2_vs_D5"	Ccdc127	0.567974	7.34233	2.27468	0.0845877	0.272274	1.72467
"R2_vs_D5"	Fbxo31	0.566343	7.29201	2.28975	0.0845957	0.272274	1.72462
"R2_vs_D5"	Tmem141	0.443566	7.21744	2.37608	0.0846028	0.272274	1.72458
"R2_vs_D5"	Pias4	0.476464	7.23095	2.27842	0.0846114	0.272274	1.72453
"R2_vs_D5"	Washc3	0.609457	7.1815	2.26871	0.0846185	0.272274	1.7245
"R2_vs_D5"	Polr2i	0.485149	7.34146	2.39611	0.0846597	0.272274	1.72427
"R2_vs_D5"	Spata7	0.599094	7.21008	2.27814	0.0846964	0.272274	1.72406
"R2_vs_D5"	Cpeb3	0.650999	7.27607	2.2739	0.0847353	0.272274	1.72385
"R2_vs_D5"	Mynn	0.403818	7.189	2.32075	0.0847374	0.272274	1.72384
"R2_vs_D5"	Grb2	0.388406	7.80211	2.46255	0.0847396	0.272274	1.72382
"R2_vs_D5"	Chchd5	0.520304	7.16912	2.32565	0.0847695	0.272274	1.72366
"R2_vs_D5"	Stk19	0.596707	7.19226	2.26791	0.0848057	0.272274	1.72346
"R2_vs_D5"	Usp10	0.39635	7.33673	2.30584	0.0848375	0.272274	1.72328
"R2_vs_D5"	Lamp5	0.338182	7.41061	2.39321	0.0848886	0.272274	1.723
"R2_vs_D5"	Dcc	0.512157	7.19834	2.26939	0.0848891	0.272274	1.723
"R2_vs_D5"	Hs6st1	0.566932	7.28592	2.28503	0.0849223	0.272274	1.72281
"R2_vs_D5"	Prpsap2	0.613025	7.233	2.27129	0.0849792	0.272274	1.7225
"R2_vs_D5"	Yipf2	0.559721	7.204	2.26698	0.0850145	0.272274	1.7223
"R2_vs_D5"	Btaf1	0.594687	7.23159	2.27389	0.0851293	0.272274	1.72167
"R2_vs_D5"	Bmyc	0.595056	7.37678	2.32752	0.0851665	0.272274	1.72146
"R2_vs_D5"	Bms1	0.499732	7.19041	2.32656	0.0851838	0.272274	1.72137
"R2_vs_D5"	Nsmce2	0.56798	7.19508	2.27782	0.0851909	0.272274	1.72133
"R2_vs_D5"	Pip4k2c	0.51669	7.29908	2.27703	0.0851928	0.272274	1.72132
"R2_vs_D5"	Chn2	0.485733	7.54906	2.29313	0.0852028	0.272274	1.72126
"R2_vs_D5"	Csrnp3	0.431011	7.40824	2.32203	0.0852416	0.272274	1.72105
"R2_vs_D5"	Mllt3	0.399201	7.32203	2.32513	0.0852459	0.272274	1.72103
"R2_vs_D5"	Wdr3	0.558353	7.19813	2.25842	0.0852662	0.272274	1.72092
"R2_vs_D5"	Dmd	0.567524	7.53634	2.28982	0.0852957	0.272274	1.72075
"R2_vs_D5"	Zfp704	0.456317	7.43699	2.29093	0.0853341	0.272274	1.72054
"R2_vs_D5"	Sgip1	0.373451	7.75208	2.46824	0.0853408	0.272274	1.7205
"R2_vs_D5"	Utp14b	0.459233	7.27986	2.288	0.0853682	0.272274	1.72035
"R2_vs_D5"	Fto	0.464696	7.59711	2.35675	0.085385	0.272274	1.72026
"R2_vs_D5"	Rnf115	0.565353	7.40062	2.27399	0.0854018	0.272274	1.72017
"R2_vs_D5"	Rce1	0.557026	7.17499	2.29789	0.0854258	0.272274	1.72004
"R2_vs_D5"	Synm	0.582913	7.35266	2.28564	0.0854398	0.272274	1.71996
"R2_vs_D5"	Tmem144	0.695002	7.19183	2.26763	0.085487	0.272274	1.7197
"R2_vs_D5"	Phf14	0.47228	7.415	2.29623	0.0855469	0.272274	1.71937
"R2_vs_D5"	Sec22a	0.470437	7.24517	2.34967	0.0855693	0.272274	1.71925
"R2_vs_D5"	Dnmt1	0.63693	7.21568	2.26219	0.0856025	0.272274	1.71906
"R2_vs_D5"	Guk1	0.503174	7.70364	2.2652	0.0856279	0.272274	1.71893
"R2_vs_D5"	Trappc9	0.416366	7.30583	2.33322	0.0856303	0.272274	1.71891
"R2_vs_D5"	Cep170b	0.438403	7.70025	2.29219	0.0856319	0.272274	1.7189
"R2_vs_D5"	Tmbim6	0.54978	8.20155	2.33836	0.085659	0.272274	1.71875
"R2_vs_D5"	Setd2	0.556369	7.42856	2.27591	0.0856594	0.272274	1.71875
"R2_vs_D5"	Pcyt2	0.61589	7.40416	2.2767	0.0856955	0.272274	1.71855
"R2_vs_D5"	Mbd3	0.597212	7.63017	2.27399	0.0857524	0.272274	1.71824
"R2_vs_D5"	Tnfaip8	0.520341	7.18108	2.31481	0.0857593	0.272274	1.7182
"R2_vs_D5"	Fastk	0.53859	7.248	2.31408	0.0857626	0.272274	1.71819
"R2_vs_D5"	Cspp1	0.515399	7.21921	2.29572	0.085768	0.272274	1.71816
"R2_vs_D5"	Gpn3	0.549739	7.23089	2.25666	0.0857871	0.272274	1.71805
"R2_vs_D5"	Pepd	0.437152	7.32923	2.36881	0.0858033	0.272274	1.71796
"R2_vs_D5"	Efcab1	0.456571	7.16629	2.34953	0.0858183	0.272274	1.71788
"R2_vs_D5"	Ckap4	0.522113	7.22692	2.29595	0.0858685	0.272274	1.71761
"R2_vs_D5"	Vip	0.563125	7.20541	2.30995	0.0858742	0.272274	1.71758
"R2_vs_D5"	Hipk3	0.291034	7.51278	2.36766	0.0858767	0.272274	1.71756
"R2_vs_D5"	Ascc2	0.554903	7.17237	2.27687	0.0858774	0.272274	1.71756
"R2_vs_D5"	Nedd8	0.42157	7.8448	2.32752	0.0858958	0.272274	1.71746
"R2_vs_D5"	Fgfr2	0.469481	7.5852	2.35853	0.0859739	0.272274	1.71703
"R2_vs_D5"	Bmpr1a	0.453766	7.53246	2.3097	0.0860074	0.272274	1.71685
"R2_vs_D5"	Wdr74	0.589296	7.21617	2.26018	0.0860116	0.272274	1.71682
"R2_vs_D5"	Arhgap17	0.469375	7.17846	2.29788	0.0860215	0.272274	1.71677
"R2_vs_D5"	Xpo6	0.638586	7.29972	2.26068	0.0860459	0.272274	1.71663
"R2_vs_D5"	Dpm1	0.462196	7.24963	2.32167	0.0860576	0.272274	1.71657
"R2_vs_D5"	Eif1ax	0.429307	8.1366	2.36899	0.0860633	0.272274	1.71654
"R2_vs_D5"	Tada2b	0.577268	7.25409	2.25168	0.0860855	0.272274	1.71642
"R2_vs_D5"	Plpp7	0.614395	7.25104	2.26277	0.0860882	0.272274	1.7164
"R2_vs_D5"	Adgrg1	0.432608	7.44334	2.35837	0.0860938	0.272274	1.71637
"R2_vs_D5"	Cbfa2t2	0.523459	7.27559	2.28752	0.086114	0.272274	1.71626
"R2_vs_D5"	Fam219b	0.509493	7.18009	2.32605	0.0861237	0.272274	1.71621
"R2_vs_D5"	Nrg3	0.558574	7.22692	2.26895	0.0861552	0.272274	1.71604
"R2_vs_D5"	Zfp777	0.364675	7.20704	2.3413	0.0861559	0.272274	1.71603
"R2_vs_D5"	Surf2	0.44973	7.25126	2.28072	0.0861763	0.272274	1.71592
"R2_vs_D5"	Ppfia2	0.500907	7.54541	2.28956	0.0861932	0.272274	1.71583
"R2_vs_D5"	Prrg1	0.451473	7.19906	2.3355	0.0861934	0.272274	1.71583
"R2_vs_D5"	Dhx38	0.574627	7.19367	2.27368	0.0862548	0.272274	1.71549
"R2_vs_D5"	Zfp950	0.455287	7.30919	2.2956	0.0862593	0.272274	1.71547
"R2_vs_D5"	Ephx1	0.421948	7.29273	2.33326	0.0862602	0.272274	1.71546
"R2_vs_D5"	Hars	0.431947	7.52688	2.32306	0.0862763	0.272274	1.71538
"R2_vs_D5"	Spg7	0.627347	7.19602	2.29756	0.086315	0.272274	1.71516
"R2_vs_D5"	Churc1	0.440308	7.32011	2.32826	0.0863201	0.272274	1.71514
"R2_vs_D5"	Atp5b	-0.234067	9.84429	-1.73743	0.0863698	0.272274	-1.71487
"R2_vs_D5"	Prpf40a	0.606766	7.50719	2.26554	0.0864403	0.272274	1.71448
"R2_vs_D5"	Phlpp1	0.518599	7.70626	2.2965	0.0864551	0.272274	1.7144
"R2_vs_D5"	Mrpl1	0.544125	7.22177	2.25791	0.0864697	0.272274	1.71432
"R2_vs_D5"	Trak1	0.396251	7.64873	2.34433	0.0864834	0.272274	1.71425
"R2_vs_D5"	Rnf8	0.554581	7.21617	2.33606	0.0865031	0.272274	1.71414
"R2_vs_D5"	Syvn1	0.552143	7.25734	2.28304	0.0865305	0.272274	1.71399
"R2_vs_D5"	Cetn2	0.54555	7.33396	2.28959	0.0865526	0.272274	1.71387
"R2_vs_D5"	Gpatch4	0.639039	7.17096	2.24929	0.0865654	0.272274	1.7138
"R2_vs_D5"	Txn2	0.357809	7.67535	3.0347	0.0865698	0.272274	1.71378
"R2_vs_D5"	Tlk1	0.505049	7.40653	2.29393	0.0865848	0.272274	1.71369
"R2_vs_D5"	Khdrbs2	0.520246	7.2028	2.30311	0.0866	0.272274	1.71361
"R2_vs_D5"	Egln2	0.416081	7.31728	2.35607	0.0866025	0.272274	1.7136
"R2_vs_D5"	Rab2b	0.517472	7.30369	2.28087	0.0866026	0.272274	1.7136
"R2_vs_D5"	BC029722	0.496007	7.42738	2.27161	0.0866341	0.272274	1.71343
"R2_vs_D5"	Mtln	0.413414	7.55373	2.34045	0.0866552	0.272274	1.71331
"R2_vs_D5"	Rab4a	0.641259	7.35173	2.29991	0.0866597	0.272274	1.71329
"R2_vs_D5"	Ccsap	0.596232	7.17918	2.26175	0.0866755	0.272274	1.7132
"R2_vs_D5"	Slc9a8	0.537206	7.20421	2.32826	0.0867211	0.272274	1.71295
"R2_vs_D5"	Tnks2	0.476773	7.71647	2.37803	0.0867307	0.272274	1.7129
"R2_vs_D5"	Cntrl	0.572083	7.17683	2.28135	0.0867507	0.272274	1.71279
"R2_vs_D5"	Dnlz	0.358015	7.41564	2.34872	0.0867815	0.272274	1.71263
"R2_vs_D5"	Dmwd	0.345519	7.69068	2.44385	0.0867927	0.272274	1.71256
"R2_vs_D5"	Pbx2	0.55204	7.31896	2.26106	0.0868039	0.272274	1.7125
"R2_vs_D5"	Nipa1	0.553198	7.35704	2.25979	0.0868185	0.272274	1.71242
"R2_vs_D5"	Med17	0.590088	7.22692	2.24583	0.0868611	0.272274	1.71219
"R2_vs_D5"	Heatr5b	0.626344	7.19508	2.2494	0.0868623	0.272274	1.71219
"R2_vs_D5"	Senp8	0.632929	7.17237	2.24858	0.0868716	0.272274	1.71214
"R2_vs_D5"	Tcf3	0.57423	7.20584	2.24656	0.0868856	0.272274	1.71206
"R2_vs_D5"	Ttc5	0.533798	7.18009	2.29219	0.0868954	0.272274	1.71201
"R2_vs_D5"	Fbxl19	0.612647	7.18292	2.24419	0.0869172	0.272274	1.71189
"R2_vs_D5"	Dcun1d4	0.507169	7.55867	2.29758	0.0869752	0.272274	1.71157
"R2_vs_D5"	Bola1	0.503561	7.22246	2.2623	0.0869894	0.272274	1.7115
"R2_vs_D5"	Isyna1	0.527418	7.18222	2.30295	0.0870049	0.272274	1.71141
"R2_vs_D5"	Caap1	0.490534	7.16488	2.25049	0.0870148	0.272274	1.71136
"R2_vs_D5"	Zswim7	0.561164	7.18433	2.26838	0.0870271	0.272274	1.71129
"R2_vs_D5"	Rbm33	0.57256	7.27821	2.25788	0.0870416	0.272274	1.71121
"R2_vs_D5"	Utp3	0.585036	7.27957	2.24305	0.0870535	0.272274	1.71115
"R2_vs_D5"	Ctdsp1	0.479845	7.34493	2.27565	0.0870574	0.272274	1.71113
"R2_vs_D5"	Gspt2	0.600798	7.17542	2.2777	0.0870692	0.272274	1.71106
"R2_vs_D5"	Tom1l2	0.60482	7.65152	2.23767	0.0870975	0.272274	1.71091
"R2_vs_D5"	Srrd	0.542821	7.22367	2.26333	0.0871006	0.272274	1.71089
"R2_vs_D5"	Ddx25	0.571622	7.30794	2.24566	0.0871007	0.272274	1.71089
"R2_vs_D5"	Tpd52l1	0.577635	7.27378	2.25617	0.0871048	0.272274	1.71087
"R2_vs_D5"	Hsd11b1	0.491406	7.25552	2.35427	0.087111	0.272274	1.71084
"R2_vs_D5"	Sumf1	0.57771	7.19813	2.25466	0.0871679	0.272274	1.71053
"R2_vs_D5"	Sall2	0.413883	7.35995	2.30983	0.0871722	0.272274	1.71051
"R2_vs_D5"	Mthfsl	0.471056	7.23888	2.28298	0.0872587	0.272274	1.71004
"R2_vs_D5"	Speg	0.560931	7.29881	2.24382	0.0872748	0.272274	1.70995
"R2_vs_D5"	Eif2b5	0.613718	7.26041	2.24338	0.0873143	0.272274	1.70974
"R2_vs_D5"	Ube2k	0.205697	7.95852	1.7129	0.0873304	0.272274	1.70965
"R2_vs_D5"	Pqbp1	0.603379	7.28571	2.24688	0.0873378	0.272274	1.70961
"R2_vs_D5"	Smarcal1	0.568297	7.1977	2.23888	0.0874202	0.272274	1.70917
"R2_vs_D5"	Mrpl46	0.453309	7.3358	2.29452	0.0874334	0.272274	1.70909
"R2_vs_D5"	Cr1l	0.533427	7.19975	2.26873	0.0874546	0.272274	1.70898
"R2_vs_D5"	Flrt1	0.634678	7.16933	2.24077	0.0874565	0.272274	1.70897
"R2_vs_D5"	Stard3	0.532848	7.26252	2.31439	0.0874635	0.272274	1.70893
"R2_vs_D5"	B4galt7	0.486267	7.18759	2.2801	0.0874725	0.272274	1.70888
"R2_vs_D5"	Tbl1xr1	0.408412	7.45009	2.28458	0.0874763	0.272274	1.70886
"R2_vs_D5"	Fam3c	0.56226	7.4466	2.24517	0.0874867	0.272274	1.70881
"R2_vs_D5"	Anp32a	0.373803	7.73739	2.60886	0.0875105	0.272274	1.70868
"R2_vs_D5"	Cic	0.398583	7.52948	2.31911	0.0875192	0.272274	1.70863
"R2_vs_D5"	Shtn1	0.542201	7.4139	2.29533	0.0875275	0.272274	1.70859
"R2_vs_D5"	Nceh1	0.417717	7.61786	2.30029	0.087533	0.272274	1.70856
"R2_vs_D5"	Sltm	0.587087	7.48291	2.26246	0.0875471	0.272274	1.70848
"R2_vs_D5"	Onecut2	0.565758	7.16629	2.24194	0.0875474	0.272274	1.70848
"R2_vs_D5"	Crk	0.509137	7.6439	2.26503	0.08758	0.272274	1.7083
"R2_vs_D5"	Mrps5	0.308269	7.25854	2.39417	0.0876059	0.272274	1.70816
"R2_vs_D5"	Pgd	0.535007	7.233	2.31179	0.0876152	0.272274	1.70811
"R2_vs_D5"	Atp6v1c1	0.497792	8.16961	2.29583	0.0876456	0.272274	1.70795
"R2_vs_D5"	Tax1bp1	0.351794	7.82573	2.47535	0.0876633	0.272274	1.70785
"R2_vs_D5"	Pnpt1	0.590573	7.1827	2.23254	0.0877318	0.272274	1.70749
"R2_vs_D5"	U2surp	0.587738	7.4796	2.26918	0.0877334	0.272274	1.70748
"R2_vs_D5"	Srrm4	0.631547	7.20047	2.24783	0.0877783	0.272274	1.70724
"R2_vs_D5"	Ptpa	0.212219	7.50798	1.768	0.0878172	0.272274	1.70703
"R2_vs_D5"	Srp68	0.574797	7.39381	2.2444	0.0878234	0.272274	1.70699
"R2_vs_D5"	Tollip	0.484068	7.43995	2.24499	0.0878339	0.272274	1.70694
"R2_vs_D5"	Ank	0.481706	7.92449	2.27212	0.0878767	0.272274	1.70671
"R2_vs_D5"	Alkbh6	0.422676	7.28128	2.34693	0.0878902	0.272274	1.70663
"R2_vs_D5"	Kitl	0.413211	7.28592	2.32055	0.0879032	0.272274	1.70656
"R2_vs_D5"	Nkapd1	0.389733	7.21334	2.34328	0.0879125	0.272274	1.70651
"R2_vs_D5"	Necab3	0.411158	7.25225	2.31251	0.0879178	0.272274	1.70649
"R2_vs_D5"	Lpcat3	0.571523	7.22975	2.26716	0.0879204	0.272274	1.70647
"R2_vs_D5"	Srebf2	0.393576	7.95704	2.49556	0.0879776	0.272274	1.70616
"R2_vs_D5"	Armcx5	0.538294	7.26647	2.26921	0.0879819	0.272274	1.70614
"R2_vs_D5"	Ppfibp1	0.541259	7.23818	2.24588	0.0879839	0.272274	1.70613
"R2_vs_D5"	Slk	0.593096	7.44569	2.24654	0.0879904	0.272274	1.70609
"R2_vs_D5"	Tada3	0.511347	7.18412	2.27862	0.0880017	0.272274	1.70603
"R2_vs_D5"	D430019H16Rik	0.550428	7.28317	2.24856	0.0880186	0.272274	1.70594
"R2_vs_D5"	Ociad2	0.793913	7.47493	2.23202	0.0880206	0.272274	1.70593
"R2_vs_D5"	Csnk1g3	0.467355	7.66368	2.30181	0.088035	0.272274	1.70586
"R2_vs_D5"	Lyrm2	0.573829	7.22927	2.23917	0.0880893	0.272274	1.70556
"R2_vs_D5"	Polr2c	0.619871	7.37889	2.23944	0.0881126	0.272274	1.70544
"R2_vs_D5"	Eif2ak2	0.630303	7.18582	2.23417	0.0881128	0.272274	1.70544
"R2_vs_D5"	X1110065P20Rik	0.491928	7.57289	2.29216	0.0881195	0.272274	1.7054
"R2_vs_D5"	Decr2	0.565543	7.17075	2.2887	0.0881207	0.272274	1.7054
"R2_vs_D5"	Bola3	0.427697	7.48786	2.26197	0.0881223	0.272274	1.70539
"R2_vs_D5"	Slc25a38	0.519662	7.20421	2.32859	0.0881426	0.272274	1.70528
"R2_vs_D5"	Purg	0.594347	7.25926	2.25572	0.0881458	0.272274	1.70526
"R2_vs_D5"	Fnbp4	0.49334	7.303	2.31293	0.0881517	0.272274	1.70523
"R2_vs_D5"	Gatc	0.594041	7.2618	2.2793	0.0881886	0.272274	1.70503
"R2_vs_D5"	Slc36a1	0.668815	7.16933	2.24117	0.0882132	0.272274	1.7049
"R2_vs_D5"	Zfp267	0.476395	7.2693	2.261	0.0882269	0.272274	1.70483
"R2_vs_D5"	Aif1l	0.535537	7.19226	2.27629	0.088234	0.272274	1.70479
"R2_vs_D5"	Tmub1	0.579841	7.19113	2.30661	0.0882449	0.272274	1.70473
"R2_vs_D5"	Chac2	0.62753	7.18617	2.22853	0.0882678	0.272274	1.70461
"R2_vs_D5"	Myo16	0.562954	7.19041	2.24857	0.0882738	0.272274	1.70457
"R2_vs_D5"	Fem1b	0.716499	7.65126	2.24852	0.0882844	0.272274	1.70452
"R2_vs_D5"	Ndufaf4	0.50104	7.28267	2.27194	0.0882997	0.272274	1.70444
"R2_vs_D5"	Retreg1	0.386064	7.64454	2.37033	0.0883212	0.272274	1.70432
"R2_vs_D5"	Smim19	0.650791	7.41327	2.24375	0.0883687	0.272274	1.70407
"R2_vs_D5"	Fuom	0.550193	7.33441	2.25207	0.0883728	0.272274	1.70404
"R2_vs_D5"	Lrp8	0.599663	7.29484	2.2354	0.088382	0.272274	1.704
"R2_vs_D5"	Eif2b4	0.454271	7.27234	2.29176	0.0884101	0.272274	1.70384
"R2_vs_D5"	Scpep1	0.548189	7.19204	2.2698	0.0884247	0.272274	1.70377
"R2_vs_D5"	Cdk9	0.672582	7.26767	2.23166	0.0884266	0.272274	1.70376
"R2_vs_D5"	Cspg5	0.421866	8.21818	2.29235	0.0884473	0.272274	1.70365
"R2_vs_D5"	Btg1	0.508055	7.33574	2.25769	0.0884509	0.272274	1.70363
"R2_vs_D5"	X2210016L21Rik	0.509924	7.73542	2.28374	0.0884841	0.272274	1.70345
"R2_vs_D5"	Pom121	0.574218	7.34423	2.23489	0.0884892	0.272274	1.70342
"R2_vs_D5"	Gatd1	0.599212	7.25198	2.23292	0.0884901	0.272274	1.70342
"R2_vs_D5"	Sin3b	0.619596	7.51871	2.22706	0.0885092	0.272274	1.70331
"R2_vs_D5"	Plat	0.60068	7.25734	2.23669	0.0885299	0.272274	1.7032
"R2_vs_D5"	Rab2a	0.206568	8.6643	1.70638	0.0885387	0.272274	1.70316
"R2_vs_D5"	Prex1	0.516312	7.45014	2.24887	0.0885594	0.272274	1.70305
"R2_vs_D5"	C1galt1	0.672358	7.21427	2.23193	0.0885634	0.272274	1.70302
"R2_vs_D5"	St6galnac6	0.504522	7.30468	2.28818	0.0886267	0.272274	1.70269
"R2_vs_D5"	Oscp1	0.545925	7.22572	2.27179	0.088628	0.272274	1.70268
"R2_vs_D5"	Kcnip1	0.636902	7.23351	2.22226	0.0886369	0.272274	1.70263
"R2_vs_D5"	Hnrnph2	0.390207	7.70345	2.28922	0.0886659	0.272274	1.70248
"R2_vs_D5"	Pccb	0.434399	7.35874	2.25062	0.0886694	0.272274	1.70246
"R2_vs_D5"	Cdk10	0.532143	7.2103	2.28682	0.0886707	0.272274	1.70245
"R2_vs_D5"	Tab3	0.601134	7.18759	2.2558	0.0886892	0.272274	1.70235
"R2_vs_D5"	Pxdn	0.591615	7.2115	2.25183	0.088697	0.272274	1.70231
"R2_vs_D5"	Khsrp	0.478687	7.4435	2.28129	0.0887202	0.272274	1.70219
"R2_vs_D5"	Dcaf11	0.494177	7.40811	2.30808	0.0887512	0.272274	1.70202
"R2_vs_D5"	Zfp354c	0.501722	7.34791	2.2492	0.0887521	0.272274	1.70202
"R2_vs_D5"	Phf12	0.480551	7.32739	2.23885	0.0887535	0.272274	1.70201
"R2_vs_D5"	B9d1	0.654592	7.24758	2.23235	0.0887579	0.272274	1.70199
"R2_vs_D5"	Neurl1b	0.655269	7.21638	2.22952	0.088779	0.272274	1.70187
"R2_vs_D5"	Psen2	0.692111	7.20351	2.22746	0.0887831	0.272274	1.70185
"R2_vs_D5"	Pdcd4	0.551246	7.53142	2.26286	0.0887895	0.272274	1.70182
"R2_vs_D5"	Nr4a2	0.542736	7.45326	2.24855	0.0888387	0.272274	1.70156
"R2_vs_D5"	H1f0	0.460082	7.76951	2.28267	0.0888536	0.272274	1.70148
"R2_vs_D5"	Bicdl1	0.458058	7.24355	2.25574	0.0888942	0.272274	1.70126
"R2_vs_D5"	Rlf	0.464989	7.233	2.23751	0.0888985	0.272274	1.70124
"R2_vs_D5"	Hccs	0.522855	7.38426	2.24609	0.0889045	0.272274	1.7012
"R2_vs_D5"	Zfp697	0.620663	7.19367	2.24631	0.0889099	0.272274	1.70118
"R2_vs_D5"	BC005624	0.484755	7.43931	2.33465	0.0889103	0.272274	1.70117
"R2_vs_D5"	Rab9	0.441725	7.38399	2.28357	0.0889687	0.272274	1.70086
"R2_vs_D5"	Kptn	0.591544	7.17147	2.23185	0.0890597	0.272274	1.70038
"R2_vs_D5"	Polr2a	0.503051	7.45187	2.24382	0.0890761	0.272274	1.70029
"R2_vs_D5"	Nxpe3	0.469727	7.26626	2.22826	0.089124	0.272274	1.70004
"R2_vs_D5"	Brms1l	0.517897	7.33438	2.22415	0.089139	0.272274	1.69996
"R2_vs_D5"	Map3k7	0.526431	7.3339	2.22371	0.0891701	0.272274	1.69979
"R2_vs_D5"	Ndufa7	0.362041	8.23399	2.57239	0.0891753	0.272274	1.69976
"R2_vs_D5"	Mtmr1	0.48858	7.22833	2.31116	0.0891788	0.272274	1.69975
"R2_vs_D5"	Dyrk2	0.581644	7.36296	2.23187	0.0892313	0.272274	1.69947
"R2_vs_D5"	Eny2	0.372293	7.51336	2.39657	0.0892475	0.272274	1.69938
"R2_vs_D5"	S100a13	0.540674	7.51341	2.22133	0.0892479	0.272274	1.69938
"R2_vs_D5"	Armh3	0.63232	7.16771	2.22396	0.0893372	0.272274	1.6989
"R2_vs_D5"	Mon1b	0.566474	7.19975	2.26242	0.089347	0.272274	1.69885
"R2_vs_D5"	Frg1	0.619599	7.20421	2.24891	0.089355	0.272274	1.69881
"R2_vs_D5"	Zbtb37	0.511731	7.21101	2.22937	0.089394	0.272274	1.6986
"R2_vs_D5"	Lrrc40	0.562409	7.23279	2.22076	0.0894701	0.272274	1.6982
"R2_vs_D5"	Tead1	0.453966	7.29179	2.25948	0.0894863	0.272274	1.69811
"R2_vs_D5"	Mta3	0.550257	7.19204	2.32039	0.0895057	0.272274	1.69801
"R2_vs_D5"	Rap2c	0.482563	7.33254	2.23178	0.089507	0.272274	1.698
"R2_vs_D5"	Fmr1	0.415376	7.5993	2.32604	0.0895829	0.272274	1.6976
"R2_vs_D5"	Resf1	0.562019	7.23909	2.22734	0.0896186	0.272274	1.69741
"R2_vs_D5"	Fmnl2	0.504678	7.54506	2.29231	0.0896506	0.272274	1.69724
"R2_vs_D5"	Prickle1	0.531672	7.52964	2.23326	0.0896684	0.272274	1.69715
"R2_vs_D5"	Kcnj16	0.554354	7.22345	2.27648	0.0896958	0.272274	1.697
"R2_vs_D5"	Coasy	0.622438	7.23018	2.24015	0.0897027	0.272274	1.69697
"R2_vs_D5"	Ulk4	0.53311	7.21406	2.22578	0.0897345	0.272274	1.6968
"R2_vs_D5"	Itch	0.366649	7.47888	2.37814	0.0897488	0.272274	1.69672
"R2_vs_D5"	Podxl2	0.584424	7.43933	2.23352	0.0897987	0.272274	1.69646
"R2_vs_D5"	Iws1	0.476363	7.25998	2.245	0.0898016	0.272274	1.69645
"R2_vs_D5"	Dzip3	0.56756	7.51731	2.23932	0.0898162	0.272274	1.69637
"R2_vs_D5"	Slc37a3	0.589675	7.22551	2.21677	0.0898437	0.272274	1.69622
"R2_vs_D5"	Ehd1	0.582022	7.29457	2.22778	0.089847	0.272274	1.69621
"R2_vs_D5"	Nop10	0.571613	7.41916	2.21527	0.0899074	0.272274	1.69589
"R2_vs_D5"	Dcaf1	0.398792	7.24659	2.30022	0.0899304	0.272274	1.69577
"R2_vs_D5"	Tmem240	0.39035	7.32222	2.26495	0.0899868	0.272274	1.69547
"R2_vs_D5"	Dcp1a	0.55727	7.17846	2.25015	0.0899888	0.272274	1.69546
"R2_vs_D5"	Tor2a	0.502335	7.1752	2.3023	0.0900239	0.272274	1.69527
"R2_vs_D5"	Drap1	0.24688	7.72416	1.72282	0.0900337	0.272274	1.69522
"R2_vs_D5"	Prmt5	0.545484	7.34444	2.22141	0.0900409	0.272274	1.69518
"R2_vs_D5"	Tmem250.ps	0.511684	7.31026	2.21833	0.0900516	0.272274	1.69513
"R2_vs_D5"	Pkig	0.408813	7.50444	2.26852	0.0901339	0.272274	1.69469
"R2_vs_D5"	Ubl7	0.474153	7.19276	2.29821	0.0901402	0.272274	1.69466
"R2_vs_D5"	Mnat1	0.471107	7.25104	2.27149	0.0901829	0.272274	1.69443
"R2_vs_D5"	Prr12	0.545982	7.2693	2.26439	0.0901857	0.272274	1.69442
"R2_vs_D5"	Tmem29	0.531952	7.21008	2.27496	0.0901897	0.272274	1.6944
"R2_vs_D5"	Serp1	0.508985	7.53337	2.2387	0.090206	0.272274	1.69431
"R2_vs_D5"	Trhde	0.511114	7.22529	2.31223	0.0902072	0.272274	1.69431
"R2_vs_D5"	Usp21	0.439106	7.2103	2.2571	0.0902549	0.272274	1.69405
"R2_vs_D5"	Polr3f	0.483795	7.20351	2.22625	0.0902592	0.272274	1.69403
"R2_vs_D5"	Cnrip1	0.358108	7.43439	2.26407	0.0903164	0.272274	1.69373
"R2_vs_D5"	Samd5	0.312722	7.29625	2.26503	0.0903405	0.272274	1.6936
"R2_vs_D5"	Tfrc	0.654048	7.38524	2.21606	0.0903423	0.272274	1.69359
"R2_vs_D5"	Zmat5	0.45918	7.233	2.27029	0.090357	0.272274	1.69352
"R2_vs_D5"	Cyb5r4	0.627091	7.322	2.21376	0.0904058	0.272274	1.69326
"R2_vs_D5"	Mrpl12	0.453314	7.40238	2.25077	0.090482	0.272274	1.69286
"R2_vs_D5"	Tmtc2	0.519276	7.17237	2.25501	0.0904872	0.272274	1.69283
"R2_vs_D5"	Lrp11	0.316402	7.66124	2.37549	0.0904931	0.272274	1.6928
"R2_vs_D5"	Tdp2	0.526099	7.18921	2.23857	0.0905018	0.272274	1.69276
"R2_vs_D5"	Smim10l2a	0.537249	7.16629	2.26247	0.0905054	0.272274	1.69274
"R2_vs_D5"	X9030025P20Rik	0.543977	7.16792	2.21545	0.0905133	0.272274	1.6927
"R2_vs_D5"	Hmg20b	0.586383	7.2103	2.22855	0.0905175	0.272274	1.69267
"R2_vs_D5"	Mrpl58	0.533984	7.36371	2.31985	0.0905495	0.272274	1.69251
"R2_vs_D5"	Gstz1	0.47438	7.18009	2.23537	0.0905729	0.272274	1.69238
"R2_vs_D5"	Eef1akmt1	0.554974	7.27234	2.21099	0.0905925	0.272274	1.69228
"R2_vs_D5"	Lrig1	0.490484	7.30935	2.22426	0.0906094	0.272274	1.69219
"R2_vs_D5"	Gpd1	0.501272	7.39031	2.31281	0.0906218	0.272274	1.69213
"R2_vs_D5"	Gmcl1	0.522272	7.24333	2.20573	0.0906672	0.272274	1.69189
"R2_vs_D5"	Ncoa2	0.422348	7.40486	2.25456	0.0906789	0.272274	1.69183
"R2_vs_D5"	Sdhaf3	0.483051	7.19204	2.25699	0.0906818	0.272274	1.69181
"R2_vs_D5"	Nae1	0.496432	7.37049	2.22208	0.0906954	0.272274	1.69174
"R2_vs_D5"	Plekhg1	0.366126	7.25126	2.32329	0.0907119	0.272274	1.69165
"R2_vs_D5"	Xpo5	0.535259	7.2611	2.23098	0.0907264	0.272274	1.69158
"R2_vs_D5"	Rgs19	0.652547	7.27255	2.24733	0.0907716	0.272274	1.69134
"R2_vs_D5"	Pxk	0.445756	7.24192	2.27136	0.0907741	0.272274	1.69133
"R2_vs_D5"	Trir	0.505602	7.44044	2.222	0.0907903	0.272274	1.69124
"R2_vs_D5"	Taf10	0.365584	7.5045	2.31703	0.0908243	0.272274	1.69107
"R2_vs_D5"	Nipsnap3b	0.543409	7.21312	2.20966	0.0908755	0.272274	1.6908
"R2_vs_D5"	Plekhg5	0.558992	7.21475	2.25466	0.0908819	0.272274	1.69076
"R2_vs_D5"	Strn4	0.463013	7.60799	2.23819	0.0908879	0.272274	1.69073
"R2_vs_D5"	Mlec	0.483353	7.33342	2.27615	0.0908934	0.272274	1.6907
"R2_vs_D5"	Tmbim4	0.560044	7.35058	2.20947	0.090919	0.272274	1.69057
"R2_vs_D5"	Pou2f1	0.593199	7.21758	2.20531	0.090927	0.272274	1.69053
"R2_vs_D5"	Ppp2r3c	0.65371	7.29972	2.21174	0.0909313	0.272274	1.69051
"R2_vs_D5"	Med10	0.552136	7.31104	2.25776	0.0909402	0.272274	1.69046
"R2_vs_D5"	Suco	0.486862	7.26463	2.22779	0.090971	0.272274	1.6903
"R2_vs_D5"	Mrpl43	0.612841	7.41156	2.20542	0.0910664	0.272274	1.6898
"R2_vs_D5"	Bloc1s5	0.56482	7.20656	2.24887	0.0910668	0.272274	1.6898
"R2_vs_D5"	Ctsb	-0.263881	9.34645	-1.69489	0.0910815	0.272274	-1.68972
"R2_vs_D5"	Nlgn2	0.543907	7.47825	2.22792	0.0910877	0.272274	1.68969
"R2_vs_D5"	Mrpl19	0.51416	7.31005	2.28328	0.0910886	0.272274	1.68968
"R2_vs_D5"	Bche	0.59575	7.18009	2.21376	0.0910922	0.272274	1.68966
"R2_vs_D5"	Pigx	0.536725	7.22878	2.22112	0.0910958	0.272274	1.68965
"R2_vs_D5"	Mrpl3	0.529013	7.35386	2.22122	0.0910995	0.272274	1.68963
"R2_vs_D5"	Map3k11	0.431045	7.23322	2.30849	0.0911279	0.272274	1.68948
"R2_vs_D5"	Wdr70	0.463447	7.22177	2.21726	0.0911613	0.272274	1.6893
"R2_vs_D5"	Tmem208	0.473948	7.31613	2.24997	0.0911806	0.272274	1.6892
"R2_vs_D5"	Dnajc19	0.37456	7.51899	2.37386	0.0913073	0.272274	1.68854
"R2_vs_D5"	X2900026A02Rik	0.594678	7.27327	2.21406	0.0913203	0.272274	1.68847
"R2_vs_D5"	Ten1	0.393229	7.32293	2.2936	0.0913486	0.272274	1.68833
"R2_vs_D5"	Utp11	0.314519	7.29158	2.32289	0.0913881	0.272274	1.68812
"R2_vs_D5"	Nt5c	0.716923	7.28691	2.20447	0.0914042	0.272274	1.68804
"R2_vs_D5"	Cisd3	0.544511	7.28616	2.26421	0.091443	0.272274	1.68783
"R2_vs_D5"	Srm	0.563008	7.37537	2.19364	0.0914473	0.272274	1.68781
"R2_vs_D5"	Clcn2	0.599915	7.23394	2.20015	0.0914804	0.272274	1.68764
"R2_vs_D5"	Vcp	0.488078	8.60741	2.25658	0.0914917	0.272274	1.68758
"R2_vs_D5"	Rbbp5	0.538069	7.17987	2.25322	0.0915079	0.272274	1.6875
"R2_vs_D5"	Xxylt1	0.524577	7.26887	2.2386	0.0915143	0.272274	1.68746
"R2_vs_D5"	Npy2r	0.593878	7.19324	2.20461	0.0915823	0.272274	1.68711
"R2_vs_D5"	Tmem165	0.489038	7.31799	2.29487	0.0915931	0.272274	1.68705
"R2_vs_D5"	Lamtor5	0.374023	7.50303	2.26396	0.0916081	0.272274	1.68698
"R2_vs_D5"	Tmem134	0.399946	7.3145	2.30378	0.0916095	0.272274	1.68697
"R2_vs_D5"	Snx24	0.55245	7.2103	2.21683	0.0916699	0.272274	1.68665
"R2_vs_D5"	Nde1	0.512129	7.2829	2.23959	0.0916921	0.272274	1.68654
"R2_vs_D5"	Eif3j1	0.607282	7.58968	2.22807	0.0916929	0.272274	1.68653
"R2_vs_D5"	Irgq	0.585142	7.24637	2.21497	0.0917462	0.272274	1.68626
"R2_vs_D5"	Bsdc1	0.459155	7.34466	2.22635	0.0917844	0.272274	1.68606
"R2_vs_D5"	Cox17	0.4121	7.53831	2.2756	0.0917913	0.272274	1.68602
"R2_vs_D5"	Zswim8	0.388881	7.2904	2.20225	0.0918045	0.272274	1.68595
"R2_vs_D5"	Pus7	0.544335	7.19063	2.25576	0.0918496	0.272274	1.68572
"R2_vs_D5"	Tmem209	0.566847	7.27044	2.21803	0.0918868	0.272274	1.68553
"R2_vs_D5"	Il1rapl1	0.669081	7.22601	2.19916	0.0918869	0.272274	1.68553
"R2_vs_D5"	Arsa	0.570551	7.24517	2.23656	0.0919106	0.272274	1.6854
"R2_vs_D5"	Acbd3	0.469276	7.33043	2.22181	0.0919228	0.272274	1.68534
"R2_vs_D5"	Mpv17l2	0.584069	7.27348	2.21407	0.091926	0.272274	1.68532
"R2_vs_D5"	Mtmr10	0.355158	7.35944	2.35319	0.0919484	0.272274	1.68521
"R2_vs_D5"	Nfrkb	0.537775	7.17075	2.26133	0.0919517	0.272274	1.68519
"R2_vs_D5"	Csad	0.556514	7.30092	2.25562	0.0919642	0.272274	1.68513
"R2_vs_D5"	Slc45a4	0.578326	7.22409	2.19725	0.0919647	0.272274	1.68512
"R2_vs_D5"	Rnf19a	0.502853	7.27517	2.24229	0.0919709	0.272274	1.68509
"R2_vs_D5"	Ric3	0.675348	7.37911	2.1964	0.0919751	0.272274	1.68507
"R2_vs_D5"	Ikbip	0.444909	7.18081	2.21519	0.0919936	0.272274	1.68497
"R2_vs_D5"	Mrps27	0.623848	7.19226	2.19402	0.0920147	0.272274	1.68486
"R2_vs_D5"	Pum1	0.452481	7.55584	2.25702	0.0920345	0.272274	1.68476
"R2_vs_D5"	Dennd5b	0.509944	7.47189	2.22115	0.0920372	0.272274	1.68475
"R2_vs_D5"	Spsb3	0.545984	7.24589	2.19812	0.0920397	0.272274	1.68473
"R2_vs_D5"	Nrsn2	0.3184	7.57637	2.27446	0.0920423	0.272274	1.68472
"R2_vs_D5"	Nol3	0.466315	7.22367	2.25826	0.0920738	0.272274	1.68456
"R2_vs_D5"	Lhfp	0.521443	7.30889	2.20248	0.0921111	0.272274	1.68437
"R2_vs_D5"	Tcn2	0.347417	7.24122	2.2975	0.0921638	0.272274	1.68409
"R2_vs_D5"	Vhl	0.698176	7.3145	2.20201	0.0921642	0.272274	1.68409
"R2_vs_D5"	Fars2	0.614353	7.24496	2.19473	0.0921661	0.272274	1.68408
"R2_vs_D5"	Trim56	0.501832	7.18596	2.25487	0.0921719	0.272274	1.68405
"R2_vs_D5"	Fbxo7	0.419989	7.30065	2.23668	0.0922309	0.272274	1.68375
"R2_vs_D5"	Ptgs1	0.594236	7.22876	2.24573	0.0922383	0.272274	1.68371
"R2_vs_D5"	Sgce	0.386589	7.219	2.31034	0.0923555	0.272274	1.6831
"R2_vs_D5"	Sgk1	0.515722	7.70486	2.23582	0.0923659	0.272274	1.68305
"R2_vs_D5"	Gemin7	0.45833	7.31381	2.26786	0.0923758	0.272274	1.683
"R2_vs_D5"	Faf2	0.536505	7.2923	2.19812	0.0923917	0.272274	1.68291
"R2_vs_D5"	Timm23	0.524052	7.45735	2.21767	0.0923992	0.272274	1.68288
"R2_vs_D5"	Plekhj1	0.591714	7.32784	2.20578	0.0924162	0.272274	1.68279
"R2_vs_D5"	Ndufaf2	0.535219	7.39034	2.20192	0.0924355	0.272274	1.68269
"R2_vs_D5"	Zfp239	0.58714	7.2623	2.26747	0.092446	0.272274	1.68263
"R2_vs_D5"	Utp6	0.567778	7.28707	2.20989	0.0924525	0.272274	1.6826
"R2_vs_D5"	Chpf	0.498048	7.37617	2.2104	0.0924771	0.272274	1.68247
"R2_vs_D5"	Stk38	0.599962	7.19135	2.18948	0.0925115	0.272274	1.6823
"R2_vs_D5"	Spata2l	0.541281	7.20493	2.22349	0.0925165	0.272274	1.68227
"R2_vs_D5"	Rgma	0.390819	7.30772	2.26243	0.0925467	0.272274	1.68211
"R2_vs_D5"	Armh4	0.600727	7.24611	2.20549	0.0925565	0.272274	1.68206
"R2_vs_D5"	Usp53	0.512289	7.29246	2.20807	0.092579	0.272274	1.68195
"R2_vs_D5"	Gusb	0.306973	7.32838	2.34055	0.0925838	0.272274	1.68192
"R2_vs_D5"	Pdzd4	0.461348	7.31501	2.23156	0.0926378	0.272274	1.68164
"R2_vs_D5"	Sema4a	0.697408	7.20117	2.18778	0.0926537	0.272274	1.68156
"R2_vs_D5"	Sec61b	0.335619	7.49249	2.30345	0.0926683	0.272274	1.68149
"R2_vs_D5"	Myef2	0.580926	7.43346	2.20214	0.092692	0.272274	1.68137
"R2_vs_D5"	Cbl	0.400859	7.39229	2.23946	0.092751	0.272274	1.68106
"R2_vs_D5"	Pcsk5	0.562238	7.17635	2.20612	0.0927895	0.272274	1.68086
"R2_vs_D5"	Gcc2	0.427671	7.40774	2.27908	0.0927898	0.272274	1.68086
"R2_vs_D5"	Cstf2	0.572397	7.42628	2.19886	0.0927952	0.272274	1.68083
"R2_vs_D5"	Mgat4b	0.531147	7.23909	2.21971	0.0927982	0.272274	1.68082
"R2_vs_D5"	Pias1	0.492715	7.42474	2.21913	0.0928251	0.272274	1.68068
"R2_vs_D5"	Ubr3	0.543128	7.78389	2.21614	0.0928943	0.272274	1.68032
"R2_vs_D5"	Sri	0.419745	7.5611	2.24064	0.0929432	0.272274	1.68007
"R2_vs_D5"	Adpgk	0.607521	7.17825	2.19803	0.0929519	0.272274	1.68003
"R2_vs_D5"	Grem2	0.559115	7.18617	2.23527	0.0929573	0.272274	1.68
"R2_vs_D5"	Mrpl51	0.439909	7.45361	2.30627	0.0929657	0.272274	1.67996
"R2_vs_D5"	Deaf1	0.551532	7.2326	2.21311	0.0929723	0.272274	1.67992
"R2_vs_D5"	Sfxn1	0.399062	7.5853	2.26865	0.0929801	0.272274	1.67988
"R2_vs_D5"	Pdgfra	0.515826	7.33363	2.23451	0.0929858	0.272274	1.67985
"R2_vs_D5"	Cmtr1	0.503339	7.17846	2.2373	0.0929911	0.272274	1.67983
"R2_vs_D5"	Dpy19l4	0.626186	7.33697	2.20599	0.0929965	0.272274	1.6798
"R2_vs_D5"	Gstp2	0.66823	8.0381	2.29259	0.0930446	0.272274	1.67955
"R2_vs_D5"	Pradc1	0.617222	7.16933	2.18406	0.0930492	0.272274	1.67953
"R2_vs_D5"	Ypel3	0.617183	7.83041	2.19037	0.0930507	0.272274	1.67952
"R2_vs_D5"	Afg1l	0.442003	7.20378	2.2504	0.0930541	0.272274	1.6795
"R2_vs_D5"	Prkg1	0.671916	7.18313	2.18282	0.0930592	0.272274	1.67948
"R2_vs_D5"	Tank	0.468838	7.29929	2.23406	0.093082	0.272274	1.67936
"R2_vs_D5"	Exoc8	0.576994	7.22367	2.20981	0.0931065	0.272274	1.67923
"R2_vs_D5"	Cep97	0.52647	7.30255	2.2052	0.0931237	0.272274	1.67915
"R2_vs_D5"	Lgi1	0.435848	7.66274	2.26404	0.0931846	0.272274	1.67883
"R2_vs_D5"	Cenpv	0.555582	7.21475	2.20225	0.0932031	0.272274	1.67874
"R2_vs_D5"	Ago2	0.523321	7.44422	2.2094	0.0932155	0.272274	1.67867
"R2_vs_D5"	Elovl4	0.60059	7.46551	2.1984	0.0932175	0.272274	1.67866
"R2_vs_D5"	Adprh	0.475403	7.53283	2.20594	0.0932691	0.272274	1.6784
"R2_vs_D5"	Rac3	0.541794	7.2033	2.2294	0.0932721	0.272274	1.67838
"R2_vs_D5"	Stmn4	0.427532	8.01761	2.34256	0.0932722	0.272274	1.67838
"R2_vs_D5"	Vkorc1l1	0.47033	7.38215	2.22831	0.093286	0.272274	1.67831
"R2_vs_D5"	Tsc1	0.646063	7.25451	2.18285	0.0932996	0.272274	1.67824
"R2_vs_D5"	Gdap2	0.479586	7.24517	2.2075	0.0933229	0.272274	1.67812
"R2_vs_D5"	Dis3l	0.586968	7.18596	2.19765	0.0933658	0.272274	1.6779
"R2_vs_D5"	Copg1	0.35688	7.88217	2.49717	0.0933706	0.272274	1.67788
"R2_vs_D5"	Hhip	0.597942	7.2103	2.19391	0.0933827	0.272274	1.67782
"R2_vs_D5"	Cacnb3	0.532152	7.49182	2.21183	0.0933983	0.272274	1.67774
"R2_vs_D5"	E130114P18Rik	0.53359	7.18454	2.20622	0.0934275	0.272274	1.67759
"R2_vs_D5"	Tle5	0.376443	8.77475	2.53158	0.0934484	0.272274	1.67748
"R2_vs_D5"	F3	0.5165	7.28149	2.24919	0.093452	0.272274	1.67746
"R2_vs_D5"	Mvb12b	0.355472	7.30538	2.30305	0.0934696	0.272274	1.67737
"R2_vs_D5"	Cd83	0.593738	7.26655	2.19618	0.0934697	0.272274	1.67737
"R2_vs_D5"	Tnk2	0.556169	7.36296	2.18982	0.0934755	0.272274	1.67734
"R2_vs_D5"	Gpatch2	0.486867	7.22177	2.18469	0.0934893	0.272274	1.67727
"R2_vs_D5"	Cgref1	0.628781	7.17075	2.21	0.0935025	0.272274	1.6772
"R2_vs_D5"	Sh3rf1	0.550316	7.23698	2.19581	0.0935137	0.272274	1.67715
"R2_vs_D5"	Unc80	0.506283	7.90597	2.22156	0.0935151	0.272274	1.67714
"R2_vs_D5"	Wrb	0.348976	7.48617	2.31211	0.0935376	0.272274	1.67702
"R2_vs_D5"	Mrps34	0.553768	7.38727	2.20206	0.0935652	0.272274	1.67688
"R2_vs_D5"	Senp3	0.539082	7.38752	2.19207	0.0935811	0.272274	1.6768
"R2_vs_D5"	Parvb	0.576983	7.20824	2.18319	0.0935907	0.272274	1.67675
"R2_vs_D5"	Sav1	0.542076	7.20563	2.20444	0.0936045	0.272274	1.67668
"R2_vs_D5"	Fam20c	0.426349	7.37113	2.22537	0.0936272	0.272274	1.67657
"R2_vs_D5"	Dipk1b	0.552857	7.40723	2.183	0.0936993	0.272274	1.6762
"R2_vs_D5"	Xrn2	0.565128	7.37351	2.18502	0.093708	0.272274	1.67615
"R2_vs_D5"	Zadh2	0.576893	7.27517	2.18467	0.0937088	0.272274	1.67615
"R2_vs_D5"	AI987944	0.47001	7.17216	2.2415	0.093734	0.272274	1.67602
"R2_vs_D5"	Cdkn1c	0.542499	7.1815	2.23513	0.0937345	0.272274	1.67602
"R2_vs_D5"	Arvcf	0.467134	7.20867	2.27215	0.0937678	0.272274	1.67585
"R2_vs_D5"	Ddx47	0.619205	7.19346	2.17486	0.0937724	0.272274	1.67583
"R2_vs_D5"	Ube2j1	0.433734	7.5349	2.19464	0.0937934	0.272274	1.67572
"R2_vs_D5"	Sf3b2	0.244978	7.99841	1.75491	0.0938108	0.272274	1.67563
"R2_vs_D5"	Tmem42	0.378443	7.23159	2.27681	0.0938142	0.272274	1.67561
"R2_vs_D5"	Txndc9	0.476263	7.39736	2.2023	0.0938357	0.272274	1.6755
"R2_vs_D5"	Prxl2c	0.470768	7.19204	2.2184	0.0938397	0.272274	1.67548
"R2_vs_D5"	Mthfd2l	0.596969	7.19791	2.22967	0.093844	0.272274	1.67546
"R2_vs_D5"	Hdac4	0.482766	7.3707	2.23488	0.0938558	0.272274	1.6754
"R2_vs_D5"	Tafa5	0.357801	7.85676	2.33453	0.0938808	0.272274	1.67527
"R2_vs_D5"	Tdrkh	0.586429	7.27701	2.18482	0.0938904	0.272274	1.67522
"R2_vs_D5"	Ppat	0.550622	7.17565	2.17672	0.093912	0.272274	1.67511
"R2_vs_D5"	Retreg3	0.50751	7.2103	2.19782	0.0939197	0.272274	1.67507
"R2_vs_D5"	Tpst2	0.674322	7.23725	2.17449	0.0939393	0.272274	1.67497
"R2_vs_D5"	Fam120b	0.520822	7.41596	2.19736	0.0939834	0.272274	1.67475
"R2_vs_D5"	Ints8	0.380719	7.2132	2.24377	0.0939837	0.272274	1.67475
"R2_vs_D5"	Nfyc	0.479945	7.21921	2.26901	0.0940106	0.272274	1.67461
"R2_vs_D5"	X4930430F08Rik	0.611528	7.22785	2.18003	0.094013	0.272274	1.6746
"R2_vs_D5"	Gm15013	0.587635	7.17075	2.22401	0.0940206	0.272274	1.67456
"R2_vs_D5"	Med16	0.41297	7.37345	2.26729	0.0940239	0.272274	1.67454
"R2_vs_D5"	Plgrkt	0.4266	7.18292	2.24964	0.0940778	0.272274	1.67427
"R2_vs_D5"	Ftsj1	0.56206	7.29081	2.21914	0.0940982	0.272274	1.67416
"R2_vs_D5"	Pitpnm1	0.59975	7.42098	2.18901	0.0941331	0.272274	1.67399
"R2_vs_D5"	Ythdc2	0.540665	7.26556	2.17667	0.0941484	0.272274	1.67391
"R2_vs_D5"	Tjp1	0.476503	7.74414	2.28269	0.0941494	0.272274	1.6739
"R2_vs_D5"	Nras	0.56087	7.50917	2.20553	0.0941516	0.272274	1.67389
"R2_vs_D5"	Ift88	0.551395	7.16629	2.19083	0.0941904	0.272274	1.6737
"R2_vs_D5"	Ctdnep1	0.51244	7.37633	2.2126	0.0941953	0.272274	1.67367
"R2_vs_D5"	Srek1ip1	0.462029	7.41591	2.21952	0.0942208	0.272274	1.67354
"R2_vs_D5"	Rpgr	0.60062	7.19954	2.17921	0.0943026	0.272274	1.67313
"R2_vs_D5"	Mageh1	0.49597	7.32534	2.20848	0.0943099	0.272274	1.67309
"R2_vs_D5"	Zfp609	0.447853	7.24171	2.20842	0.0943214	0.272274	1.67303
"R2_vs_D5"	Aptx	0.543181	7.2103	2.18655	0.0943424	0.272274	1.67292
"R2_vs_D5"	X2700081O15Rik	0.552007	7.26767	2.17753	0.0943458	0.272274	1.67291
"R2_vs_D5"	Rnft1	0.628636	7.19671	2.1732	0.0943816	0.272274	1.67272
"R2_vs_D5"	Dcaf8	0.502022	7.56929	2.19278	0.0943936	0.272274	1.67266
"R2_vs_D5"	Arhgef7	0.520808	7.34545	2.17269	0.0944173	0.272274	1.67254
"R2_vs_D5"	BC003965	0.387987	7.31309	2.23242	0.0944763	0.272274	1.67224
"R2_vs_D5"	Crkl	0.452381	7.3276	2.19396	0.0945018	0.272274	1.67211
"R2_vs_D5"	Prmt7	0.647668	7.27984	2.17915	0.0945053	0.272274	1.6721
"R2_vs_D5"	Gpalpp1	0.582633	7.26908	2.1798	0.0945291	0.272274	1.67198
"R2_vs_D5"	Prr36	0.684632	7.19954	2.1679	0.0945677	0.272274	1.67178
"R2_vs_D5"	Add1	0.217213	8.22409	1.67484	0.0945699	0.272274	1.67177
"R2_vs_D5"	Ttc37	0.557917	7.19671	2.19433	0.0945814	0.272274	1.67171
"R2_vs_D5"	Atg4d	0.621653	7.19906	2.17394	0.0945819	0.272274	1.67171
"R2_vs_D5"	Asap2	0.377032	7.28963	2.27212	0.0945842	0.272274	1.6717
"R2_vs_D5"	Trmt1	0.450512	7.24101	2.24845	0.0945971	0.272274	1.67163
"R2_vs_D5"	Desi2	0.501011	7.2855	2.21659	0.0946091	0.272274	1.67157
"R2_vs_D5"	Pxmp4	0.446516	7.26951	2.27543	0.0946234	0.272274	1.6715
"R2_vs_D5"	Sidt1	0.631986	7.20442	2.1715	0.0946292	0.272274	1.67147
"R2_vs_D5"	Fam124a	0.494757	7.23888	2.17803	0.0946404	0.272274	1.67141
"R2_vs_D5"	Shisal1	0.397568	7.36926	2.24512	0.0946482	0.272274	1.67137
"R2_vs_D5"	Stoml1	0.465252	7.24637	2.24031	0.0946492	0.272274	1.67137
"R2_vs_D5"	Eif4a3	0.385868	7.3726	2.24746	0.0946566	0.272274	1.67133
"R2_vs_D5"	Ogfr	0.519009	7.24213	2.19395	0.0946641	0.272274	1.67129
"R2_vs_D5"	Wdr5	0.620317	7.17825	2.16846	0.0947141	0.272274	1.67104
"R2_vs_D5"	Per1	0.511761	7.30327	2.26335	0.0947272	0.272274	1.67097
"R2_vs_D5"	Cyp2d22	0.500964	7.27213	2.21105	0.0947429	0.272274	1.67089
"R2_vs_D5"	Rpe	0.601242	7.25827	2.18085	0.0947729	0.272274	1.67074
"R2_vs_D5"	Ppa2	0.490428	7.42017	2.19006	0.0947934	0.272274	1.67064
"R2_vs_D5"	Supt5	0.477844	7.53698	2.21612	0.0948262	0.272274	1.67047
"R2_vs_D5"	Dnpep	0.411089	7.31637	2.22697	0.0948751	0.272274	1.67022
"R2_vs_D5"	Dexi	0.514263	7.3271	2.21843	0.0949023	0.272274	1.67009
"R2_vs_D5"	Chfr	0.646769	7.18454	2.17295	0.0949274	0.272274	1.66996
"R2_vs_D5"	Vxn	0.547734	8.09089	2.21892	0.0949368	0.272274	1.66991
"R2_vs_D5"	Akr1b10	0.425741	7.20824	2.21115	0.0949397	0.272274	1.6699
"R2_vs_D5"	Ttc4	0.593365	7.21334	2.17484	0.0949462	0.272274	1.66986
"R2_vs_D5"	Tfe3	0.509049	7.25409	2.17294	0.0949475	0.272274	1.66986
"R2_vs_D5"	Ddx10	0.452367	7.22812	2.20736	0.0950395	0.272274	1.66939
"R2_vs_D5"	Mtx3	0.445907	7.28592	2.21624	0.0950459	0.272274	1.66936
"R2_vs_D5"	Ibtk	0.381476	7.31119	2.24837	0.0950651	0.272274	1.66926
"R2_vs_D5"	Cerk	0.530155	7.33601	2.19923	0.0950684	0.272274	1.66925
"R2_vs_D5"	Gopc	0.441937	7.35384	2.19798	0.0950722	0.272274	1.66923
"R2_vs_D5"	Slc25a40	0.540399	7.17075	2.17719	0.0950812	0.272274	1.66918
"R2_vs_D5"	Fgfr1op	0.558871	7.17683	2.18945	0.0950864	0.272274	1.66916
"R2_vs_D5"	Stambp	0.55027	7.30092	2.17933	0.0950928	0.272274	1.66912
"R2_vs_D5"	Gmpr2	0.523017	7.19367	2.18554	0.0950993	0.272274	1.66909
"R2_vs_D5"	Sp1	0.599513	7.25056	2.16724	0.0951184	0.272274	1.66899
"R2_vs_D5"	Lclat1	0.549618	7.21008	2.20546	0.0951401	0.272274	1.66889
"R2_vs_D5"	Asb8	0.349748	7.34917	2.33634	0.0951737	0.272274	1.66872
"R2_vs_D5"	Nr1d1	0.564161	7.40254	2.23236	0.0951815	0.272274	1.66868
"R2_vs_D5"	Champ1	0.337377	7.23626	2.26244	0.0951892	0.272274	1.66864
"R2_vs_D5"	Myo5b	0.46062	7.23535	2.20253	0.0951963	0.272274	1.6686
"R2_vs_D5"	Ercc2	0.645201	7.17825	2.16587	0.0951967	0.272274	1.6686
"R2_vs_D5"	Tnrc6c	0.608129	7.63171	2.18803	0.0952254	0.272274	1.66846
"R2_vs_D5"	Nif3l1	0.580063	7.2103	2.17374	0.0952607	0.272274	1.66828
"R2_vs_D5"	Slc15a4	0.616588	7.18526	2.17094	0.0952758	0.272274	1.6682
"R2_vs_D5"	Tdg	0.568908	7.2028	2.20048	0.0952807	0.272274	1.66818
"R2_vs_D5"	Tbcd	0.596264	7.21171	2.1805	0.0953008	0.272274	1.66807
"R2_vs_D5"	Nutf2	0.533549	7.35498	2.20655	0.0953131	0.272274	1.66801
"R2_vs_D5"	Gkap1	0.585195	7.30418	2.16625	0.095338	0.272274	1.66789
"R2_vs_D5"	Med31	0.533521	7.204	2.20151	0.0953452	0.272274	1.66785
"R2_vs_D5"	Gli3	0.64414	7.18129	2.16463	0.0953941	0.272274	1.66761
"R2_vs_D5"	Dbi	0.521937	8.94832	2.26399	0.095397	0.272274	1.66759
"R2_vs_D5"	Pak6	0.604655	7.23909	2.16325	0.0954181	0.272274	1.66748
"R2_vs_D5"	Nol12	0.527121	7.34493	2.18212	0.0954644	0.272274	1.66725
"R2_vs_D5"	Rap1gap2	0.463441	7.40563	2.18346	0.0954966	0.272274	1.66709
"R2_vs_D5"	Rufy1	0.552146	7.24682	2.16018	0.0955077	0.272274	1.66703
"R2_vs_D5"	Orc6	0.590059	7.21921	2.21009	0.0955215	0.272274	1.66696
"R2_vs_D5"	Tnrc18	0.525425	7.40133	2.19213	0.0955222	0.272274	1.66696
"R2_vs_D5"	Cct3	0.454348	7.52075	2.18998	0.0955252	0.272274	1.66695
"R2_vs_D5"	Terf2	0.575026	7.28685	2.15962	0.0955942	0.272274	1.6666
"R2_vs_D5"	Tmem121b	0.565091	7.23372	2.16491	0.0956123	0.272274	1.66651
"R2_vs_D5"	Fahd2a	0.526813	7.22062	2.23292	0.0956127	0.272274	1.66651
"R2_vs_D5"	Lhfpl2	0.443952	7.18972	2.27367	0.0956177	0.272274	1.66648
"R2_vs_D5"	Pcgf6	0.569922	7.17825	2.17153	0.0956769	0.272274	1.66618
"R2_vs_D5"	Atp5l	0.402423	8.46081	2.25041	0.095678	0.272274	1.66618
"R2_vs_D5"	Cdh9	0.503552	7.16912	2.19639	0.0957402	0.272274	1.66587
"R2_vs_D5"	Nfkb2	0.57762	7.31426	2.16385	0.0957443	0.272274	1.66584
"R2_vs_D5"	Unc79	0.506059	7.24942	2.1647	0.0957542	0.272274	1.6658
"R2_vs_D5"	Exoc1	0.493859	7.28755	2.19052	0.0957743	0.272274	1.66569
"R2_vs_D5"	Ust	0.551619	7.2103	2.17561	0.0958065	0.272274	1.66553
"R2_vs_D5"	Card19	0.448547	7.21291	2.25338	0.0958146	0.272274	1.66549
"R2_vs_D5"	Ahcyl1	0.346728	8.49553	2.57468	0.0958354	0.272274	1.66539
"R2_vs_D5"	Lfng	0.528431	7.19063	2.18959	0.0958503	0.272274	1.66531
"R2_vs_D5"	Dhx57	0.490586	7.26647	2.1617	0.0958552	0.272274	1.66529
"R2_vs_D5"	Smyd5	0.468249	7.18617	2.20405	0.0958932	0.272274	1.6651
"R2_vs_D5"	Farp1	0.549164	7.41331	2.17823	0.0959144	0.272274	1.66499
"R2_vs_D5"	Hectd1	0.411482	7.55288	2.20755	0.0959176	0.272274	1.66498
"R2_vs_D5"	Hint3	0.475939	7.17075	2.19926	0.0959399	0.272274	1.66486
"R2_vs_D5"	Ccdc85a	0.55874	7.34917	2.16739	0.0959652	0.272274	1.66474
"R2_vs_D5"	Ccdc71	0.57353	7.17542	2.17634	0.0960066	0.272274	1.66453
"R2_vs_D5"	Klhl2	0.301115	7.98285	2.35479	0.0960476	0.272274	1.66432
"R2_vs_D5"	Dcbld2	0.54536	7.17075	2.1844	0.0960685	0.272274	1.66422
"R2_vs_D5"	Zfand2a	0.62808	7.2836	2.15551	0.0960848	0.272274	1.66414
"R2_vs_D5"	Tex2	0.453068	7.43528	2.17816	0.0960884	0.272274	1.66412
"R2_vs_D5"	Apoc1	0.498568	7.18507	2.20203	0.0960939	0.272274	1.66409
"R2_vs_D5"	Tspyl3	0.571573	7.22204	2.18892	0.0961062	0.272274	1.66403
"R2_vs_D5"	Mat2b	0.354126	7.76046	2.26377	0.096108	0.272274	1.66402
"R2_vs_D5"	Tceal9	0.406585	7.9161	2.33742	0.0961414	0.272274	1.66386
"R2_vs_D5"	ENSMUSG00000095247.7	0.511922	7.30468	2.21112	0.0961496	0.272274	1.66381
"R2_vs_D5"	Acap3	0.637192	7.41283	2.15622	0.0961544	0.272274	1.66379
"R2_vs_D5"	Zfp968	0.51853	7.18737	2.20037	0.0961834	0.272274	1.66364
"R2_vs_D5"	Sf3a2	0.472493	7.18454	2.19369	0.0961961	0.272274	1.66358
"R2_vs_D5"	Zfp420	0.501106	7.17846	2.17368	0.0962097	0.272274	1.66351
"R2_vs_D5"	Elac2	0.499349	7.22041	2.16822	0.0962195	0.272274	1.66346
"R2_vs_D5"	Fiz1	0.490264	7.24963	2.2319	0.0962225	0.272274	1.66345
"R2_vs_D5"	Osbpl2	0.446148	7.38893	2.19837	0.0962557	0.272274	1.66328
"R2_vs_D5"	Sirt3	0.388776	7.40657	2.22551	0.0962613	0.272274	1.66326
"R2_vs_D5"	Wdfy2	0.578066	7.22388	2.18001	0.0962619	0.272274	1.66325
"R2_vs_D5"	Zeb1	0.761762	7.38167	2.16332	0.0962683	0.272274	1.66322
"R2_vs_D5"	Ccdc74a	0.525916	7.22855	2.21545	0.0962688	0.272274	1.66322
"R2_vs_D5"	Nup214	0.559186	7.17216	2.16173	0.0963247	0.272274	1.66294
"R2_vs_D5"	Mvd	0.490478	7.1883	2.25309	0.0963273	0.272274	1.66293
"R2_vs_D5"	Supt20	0.662935	7.23746	2.15576	0.0963451	0.272274	1.66284
"R2_vs_D5"	Colgalt1	0.598052	7.26767	2.15482	0.0963913	0.272274	1.66261
"R2_vs_D5"	Trim32	0.511231	7.8538	2.19538	0.0963999	0.272274	1.66256
"R2_vs_D5"	Cux2	0.632313	7.2611	2.15953	0.0964044	0.272274	1.66254
"R2_vs_D5"	Gpc5	0.49987	7.24213	2.22073	0.0964157	0.272274	1.66248
"R2_vs_D5"	Rsrc1	0.38404	7.48132	2.26145	0.0964573	0.272274	1.66228
"R2_vs_D5"	Zfyve16	0.583363	7.21008	2.15834	0.0965025	0.272274	1.66205
"R2_vs_D5"	Hdac9	0.530718	7.17846	2.16965	0.0965244	0.272274	1.66194
"R2_vs_D5"	Ltv1	0.549784	7.19041	2.17826	0.0965333	0.272274	1.6619
"R2_vs_D5"	Tspan9	0.506995	7.27399	2.22597	0.0965514	0.272274	1.66181
"R2_vs_D5"	Rassf2	0.221369	7.43139	1.6657	0.0965652	0.272274	1.66174
"R2_vs_D5"	Gpatch2l	0.455255	7.25126	2.25829	0.0965738	0.272274	1.6617
"R2_vs_D5"	Eif2s3y	0.49378	7.32183	2.17267	0.0965982	0.272274	1.66157
"R2_vs_D5"	Pigz	0.529154	7.21355	2.23827	0.0966114	0.272274	1.66151
"R2_vs_D5"	Srsf10	0.595588	7.39339	2.16531	0.0966587	0.272274	1.66127
"R2_vs_D5"	Qpct	0.577827	7.26697	2.18263	0.0966594	0.272274	1.66127
"R2_vs_D5"	Pcnx	0.542602	7.28147	2.15341	0.0966613	0.272274	1.66126
"R2_vs_D5"	Anxa11	0.465432	7.21638	2.23181	0.0966682	0.272274	1.66123
"R2_vs_D5"	Fam216a	0.410718	7.32462	2.24196	0.0966712	0.272274	1.66121
"R2_vs_D5"	Zfp592	0.547268	7.17704	2.18549	0.0966843	0.272274	1.66114
"R2_vs_D5"	Ulk2	0.550643	7.5574	2.1711	0.0967309	0.272274	1.66091
"R2_vs_D5"	Naa60	0.440241	7.45687	2.21372	0.0967347	0.272274	1.66089
"R2_vs_D5"	Wtap	0.458817	7.39365	2.21183	0.0967599	0.272274	1.66077
"R2_vs_D5"	Cab39l	0.416068	7.28688	2.19963	0.096788	0.272274	1.66063
"R2_vs_D5"	Tsc2	0.21365	7.4454	1.66528	0.0967907	0.272274	1.66062
"R2_vs_D5"	Gorasp2	0.553643	7.60975	2.1766	0.0968054	0.272274	1.66054
"R2_vs_D5"	Clec2l	0.452047	7.37142	2.17485	0.0968069	0.272274	1.66053
"R2_vs_D5"	Emc9	0.478659	7.18689	2.21342	0.0968284	0.272274	1.66043
"R2_vs_D5"	Gtf2f2	0.536621	7.20117	2.17126	0.0968367	0.272274	1.66039
"R2_vs_D5"	Eloc	0.420834	7.97086	2.23258	0.0968481	0.272274	1.66033
"R2_vs_D5"	Usp12	0.536527	7.27348	2.15647	0.0968699	0.272274	1.66022
"R2_vs_D5"	Lypd6b	0.602804	7.18129	2.20031	0.0969415	0.272274	1.65987
"R2_vs_D5"	Cpox	0.561733	7.73034	2.16628	0.0969515	0.272274	1.65982
"R2_vs_D5"	Cgrrf1	0.450083	7.27327	2.21514	0.0969741	0.272274	1.6597
"R2_vs_D5"	Pcdh11x	0.603581	7.24378	2.15321	0.0970118	0.272274	1.65952
"R2_vs_D5"	Msx1	0.500765	7.18292	2.22334	0.0970164	0.272274	1.65949
"R2_vs_D5"	Klhdc10	0.400918	7.39693	2.20504	0.0970384	0.272274	1.65938
"R2_vs_D5"	Nme7	0.325172	7.60091	2.63683	0.097058	0.272274	1.65929
"R2_vs_D5"	Pde12	0.493202	7.20704	2.19328	0.0970596	0.272274	1.65928
"R2_vs_D5"	Nup88	0.555931	7.29865	2.15287	0.0970718	0.272274	1.65922
"R2_vs_D5"	Tgfbr1	0.567695	7.42201	2.14556	0.0970952	0.272274	1.6591
"R2_vs_D5"	Dhcr7	0.498429	7.25481	2.20912	0.0971002	0.272274	1.65908
"R2_vs_D5"	Rnf19b	0.564872	7.26604	2.16628	0.0971175	0.272274	1.65899
"R2_vs_D5"	Kcnk3	0.564351	7.24496	2.15237	0.0971315	0.272274	1.65892
"R2_vs_D5"	Numb	0.6365	7.25267	2.15034	0.0971751	0.272274	1.65871
"R2_vs_D5"	Ghitm	0.425415	8.55611	2.23438	0.0971811	0.272274	1.65868
"R2_vs_D5"	Gm13889	0.416653	7.30962	2.15637	0.0971819	0.272274	1.65867
"R2_vs_D5"	Rrbp1	0.496317	7.56819	2.18948	0.0971881	0.272274	1.65864
"R2_vs_D5"	Ctcf	0.420224	7.51634	2.19201	0.0972038	0.272274	1.65856
"R2_vs_D5"	Actl6a	0.623625	7.20541	2.14897	0.0972468	0.272274	1.65835
"R2_vs_D5"	Uqcrc2	0.223568	8.25046	1.66131	0.0972568	0.272274	1.6583
"R2_vs_D5"	Zfp973	0.627939	7.17542	2.16349	0.0972657	0.272274	1.65826
"R2_vs_D5"	Snx16	0.479133	7.32195	2.2007	0.0973013	0.272274	1.65808
"R2_vs_D5"	Golga3	0.528436	7.2911	2.16004	0.0973147	0.272274	1.65801
"R2_vs_D5"	Ralgds	0.623646	7.36035	2.14702	0.0973246	0.272274	1.65796
"R2_vs_D5"	Usp22	0.40628	7.91946	2.24379	0.0973291	0.272274	1.65794
"R2_vs_D5"	Angel2	0.488338	7.40742	2.19445	0.097332	0.272274	1.65793
"R2_vs_D5"	Hax1	0.519005	7.30724	2.16728	0.0973635	0.272274	1.65777
"R2_vs_D5"	Pdlim2	0.449288	7.4466	2.24721	0.0973948	0.272274	1.65762
"R2_vs_D5"	Tax1bp3	0.504583	7.17237	2.23651	0.0974106	0.272274	1.65754
"R2_vs_D5"	Dbx2	0.497079	7.26484	2.16807	0.0974273	0.272274	1.65746
"R2_vs_D5"	Ube2z	0.44506	7.40748	2.17537	0.0974395	0.272274	1.6574
"R2_vs_D5"	Nadk2	0.536898	7.36771	2.16733	0.0974466	0.272274	1.65736
"R2_vs_D5"	Sox21	0.465238	7.22105	2.23095	0.0974838	0.272274	1.65718
"R2_vs_D5"	Cers6	0.606947	7.24539	2.14997	0.0974853	0.272274	1.65717
"R2_vs_D5"	Tpm4	0.311247	7.29179	2.25534	0.0974891	0.272274	1.65715
"R2_vs_D5"	Nsun3	0.534136	7.17987	2.16524	0.0974937	0.272274	1.65713
"R2_vs_D5"	Osbp	0.391937	7.38477	2.23441	0.0974949	0.272274	1.65712
"R2_vs_D5"	Tet1	0.502478	7.21475	2.20966	0.097515	0.272274	1.65702
"R2_vs_D5"	Ryr2	0.531831	7.57407	2.16861	0.0975497	0.272274	1.65685
"R2_vs_D5"	Rab27b	0.511677	7.28523	2.19064	0.0975629	0.272274	1.65679
"R2_vs_D5"	Nkx6.2	0.552483	7.32993	2.18387	0.0975778	0.272274	1.65671
"R2_vs_D5"	Ak4	0.516625	7.19954	2.20053	0.0976312	0.272274	1.65645
"R2_vs_D5"	Phyh	0.352731	7.76085	2.26191	0.0976315	0.272274	1.65645
"R2_vs_D5"	Odf2	0.630027	7.26159	2.1442	0.0976362	0.272274	1.65642
"R2_vs_D5"	Amer2	0.615809	7.6948	2.17216	0.0976489	0.272274	1.65636
"R2_vs_D5"	Slc39a13	0.518304	7.17614	2.18087	0.0976587	0.272274	1.65631
"R2_vs_D5"	Ube2w	0.48217	7.47376	2.16749	0.097686	0.272274	1.65618
"R2_vs_D5"	Fibcd1	0.599867	7.17987	2.14004	0.0976905	0.272274	1.65615
"R2_vs_D5"	Map4k5	0.428122	7.41681	2.17384	0.097725	0.272274	1.65598
"R2_vs_D5"	Ice2	0.557599	7.17987	2.17545	0.097745	0.272274	1.65589
"R2_vs_D5"	Nab1	0.480241	7.37206	2.21258	0.0977687	0.272274	1.65577
"R2_vs_D5"	Psmg3	0.581627	7.17237	2.14074	0.0977861	0.272274	1.65568
"R2_vs_D5"	Cadm1	0.446889	8.39681	2.23074	0.0978081	0.272274	1.65557
"R2_vs_D5"	Nptxr	0.534701	7.81676	2.17325	0.0978221	0.272274	1.65551
"R2_vs_D5"	Tango2	0.429806	7.47368	2.1719	0.0979505	0.272274	1.65487
"R2_vs_D5"	Fbxo11	0.419325	7.68809	2.23891	0.0979653	0.272274	1.6548
"R2_vs_D5"	Tcerg1	0.429303	7.37916	2.18986	0.0979753	0.272274	1.65475
"R2_vs_D5"	Fra10ac1	0.532908	7.23725	2.18135	0.0979805	0.272274	1.65472
"R2_vs_D5"	Nr2f6	0.511447	7.24589	2.17828	0.0979825	0.272274	1.65471
"R2_vs_D5"	Slc5a5	0.51018	7.219	2.21456	0.0980104	0.272274	1.65458
"R2_vs_D5"	Lsm6	0.526961	7.39394	2.14535	0.0980173	0.272274	1.65454
"R2_vs_D5"	Sh3bp4	0.592699	7.19063	2.16514	0.0980306	0.272274	1.65448
"R2_vs_D5"	Lmtk2	0.42723	7.39432	2.18487	0.0980425	0.272274	1.65442
"R2_vs_D5"	Rnf169	0.564148	7.27634	2.14902	0.0980427	0.272274	1.65442
"R2_vs_D5"	Hsbp1	0.370743	8.52528	2.32063	0.0980744	0.272274	1.65426
"R2_vs_D5"	Atat1	0.588771	7.26017	2.14459	0.098087	0.272274	1.6542
"R2_vs_D5"	X9130401M01Rik	0.562115	7.20563	2.15163	0.0981886	0.272274	1.6537
"R2_vs_D5"	Ccnl1	0.443234	7.39079	2.17238	0.0982043	0.272274	1.65362
"R2_vs_D5"	Rnf217	0.627946	7.20939	2.13891	0.0982202	0.272274	1.65354
"R2_vs_D5"	Gpn1	0.548757	7.19954	2.17171	0.0982206	0.272274	1.65354
"R2_vs_D5"	Gpd1l	0.661313	7.40758	2.14079	0.0982218	0.272274	1.65354
"R2_vs_D5"	Shank2	0.480637	7.45545	2.16311	0.0982416	0.272274	1.65344
"R2_vs_D5"	Slc6a6	0.423916	7.53277	2.24022	0.098244	0.272274	1.65343
"R2_vs_D5"	Zfp462	0.524633	7.42856	2.16728	0.0982694	0.272274	1.6533
"R2_vs_D5"	N4bp1	0.507166	7.22321	2.15119	0.098275	0.272274	1.65327
"R2_vs_D5"	Commd7	0.543364	7.27709	2.14091	0.0982843	0.272274	1.65323
"R2_vs_D5"	Zfp287	0.566633	7.17704	2.14887	0.0983467	0.272274	1.65292
"R2_vs_D5"	Zfp319	0.497636	7.17846	2.20275	0.0983773	0.272274	1.65277
"R2_vs_D5"	Hsd17b10	0.567244	7.35426	2.13514	0.0984346	0.272274	1.65249
"R2_vs_D5"	Zfp787	0.54239	7.21801	2.2274	0.0984422	0.272274	1.65245
"R2_vs_D5"	Rcbtb2	0.516051	7.30313	2.18973	0.0984423	0.272274	1.65245
"R2_vs_D5"	Slc9a3r2	0.436464	7.26159	2.20454	0.0984661	0.272274	1.65234
"R2_vs_D5"	Chd3	0.470129	7.84027	2.18594	0.0984719	0.272274	1.65231
"R2_vs_D5"	Entpd2	0.588574	7.19041	2.14869	0.0984724	0.272274	1.6523
"R2_vs_D5"	Ccser2	0.413248	7.51488	2.19332	0.0985053	0.272274	1.65214
"R2_vs_D5"	Rapgef5	0.365989	7.55146	2.21074	0.0985109	0.272274	1.65212
"R2_vs_D5"	Ift140	0.429367	7.16933	2.20137	0.0985675	0.272274	1.65184
"R2_vs_D5"	Tet3	0.407997	7.25246	2.18857	0.0985686	0.272274	1.65183
"R2_vs_D5"	Tef	0.354385	7.61383	2.19132	0.0985885	0.272274	1.65174
"R2_vs_D5"	Tns3	0.564735	7.51823	2.14524	0.0986398	0.272274	1.65148
"R2_vs_D5"	Trim3	0.565128	7.37169	2.19462	0.0986614	0.272274	1.65138
"R2_vs_D5"	Sarnp	0.569452	7.35618	2.13719	0.0986803	0.272274	1.65129
"R2_vs_D5"	Med4	0.426684	7.20563	2.21765	0.0986814	0.272274	1.65128
"R2_vs_D5"	Kti12	0.489113	7.1827	2.18822	0.0987002	0.272274	1.65119
"R2_vs_D5"	Uqcrfs1	0.337959	7.94961	2.59611	0.0987238	0.272274	1.65107
"R2_vs_D5"	Slc11a2	0.577233	7.26343	2.13177	0.0987476	0.272274	1.65096
"R2_vs_D5"	Tmem199	0.39739	7.30983	2.18904	0.0987627	0.272274	1.65088
"R2_vs_D5"	Ier5l	0.417225	7.19933	2.17005	0.0987819	0.272274	1.65079
"R2_vs_D5"	Decr1	0.523416	7.20824	2.17174	0.0987886	0.272274	1.65076
"R2_vs_D5"	Uchl5	0.541304	7.37309	2.15027	0.0987898	0.272274	1.65075
"R2_vs_D5"	Klhl15	0.479721	7.22551	2.14093	0.0988316	0.272274	1.65054
"R2_vs_D5"	Dusp18	0.509269	7.18596	2.16729	0.098837	0.272274	1.65052
"R2_vs_D5"	Ppargc1a	0.358505	7.39168	2.28525	0.0988372	0.272274	1.65052
"R2_vs_D5"	Agt	0.674282	7.58052	2.15864	0.0988376	0.272274	1.65052
"R2_vs_D5"	Stk3	0.547411	7.21312	2.15878	0.0988442	0.272274	1.65048
"R2_vs_D5"	Slc30a3	0.368376	7.32416	2.23232	0.0988854	0.272274	1.65028
"R2_vs_D5"	Rnf121	0.551689	7.20351	2.15012	0.0989056	0.272274	1.65018
"R2_vs_D5"	Atf6b	0.56658	7.17542	2.13364	0.0989135	0.272274	1.65014
"R2_vs_D5"	Padi2	0.477846	7.3482	2.23918	0.0989225	0.272274	1.6501
"R2_vs_D5"	Tusc3	0.352206	7.80827	2.25396	0.0989649	0.272274	1.64989
"R2_vs_D5"	Mog	0.527107	8.42091	2.14581	0.0989728	0.272274	1.64985
"R2_vs_D5"	Safb	0.570593	7.25126	2.13682	0.0990357	0.272274	1.64955
"R2_vs_D5"	Slc30a9	0.350824	7.74597	2.22417	0.0990659	0.272274	1.6494
"R2_vs_D5"	Snap29	0.525956	7.20442	2.17276	0.0990731	0.272274	1.64936
"R2_vs_D5"	Snrpb2	0.432494	7.39347	2.19997	0.0990777	0.272274	1.64934
"R2_vs_D5"	S100a11	0.512797	7.17358	2.18281	0.0990925	0.272274	1.64927
"R2_vs_D5"	Fzr1	0.531232	7.31962	2.18693	0.0991161	0.272274	1.64915
"R2_vs_D5"	Tgfa	0.534746	7.27327	2.13461	0.0991182	0.272274	1.64914
"R2_vs_D5"	Ddn	0.255307	8.05708	1.66324	0.0991214	0.272274	1.64913
"R2_vs_D5"	Csmd3	0.514444	7.24591	2.13595	0.0991399	0.272274	1.64904
"R2_vs_D5"	Dalrd3	0.553128	7.43675	2.14258	0.0992058	0.272274	1.64872
"R2_vs_D5"	Kndc1	0.454281	7.64102	2.15901	0.0992252	0.272274	1.64862
"R2_vs_D5"	Abca2	0.597697	8.09125	2.1536	0.0992443	0.272274	1.64853
"R2_vs_D5"	Emc7	0.380702	7.79336	2.20643	0.0992809	0.272274	1.64835
"R2_vs_D5"	Cyp51	0.499812	7.38901	2.17395	0.099328	0.272274	1.64812
"R2_vs_D5"	Slc9a6	0.456214	7.56645	2.12994	0.0993421	0.272274	1.64805
"R2_vs_D5"	Mettl5	0.510975	7.22225	2.17089	0.0993723	0.272274	1.6479
"R2_vs_D5"	Klhl32	0.638485	7.21779	2.12839	0.0993987	0.272274	1.64778
"R2_vs_D5"	Diaph1	0.549118	7.30956	2.13224	0.0993992	0.272274	1.64777
"R2_vs_D5"	Thap1	0.598371	7.20704	2.12964	0.0994001	0.272274	1.64777
"R2_vs_D5"	Ppp2r3a	0.527223	7.7106	2.18295	0.0994013	0.272274	1.64776
"R2_vs_D5"	Ptov1	0.233849	7.86312	1.67077	0.0994098	0.272274	1.64772
"R2_vs_D5"	Slco1a4	0.441584	7.36435	2.16574	0.0994219	0.272274	1.64766
"R2_vs_D5"	Ak2	0.629107	7.23159	2.14348	0.099448	0.272274	1.64754
"R2_vs_D5"	Ldb1	0.520706	7.27397	2.18892	0.0994559	0.272274	1.6475
"R2_vs_D5"	Faim	0.332709	7.3264	2.24517	0.0994589	0.272274	1.64748
"R2_vs_D5"	Timm17b	0.56522	7.25267	2.12895	0.0994748	0.272274	1.64741
"R2_vs_D5"	Bod1l	0.529419	7.53302	2.16938	0.0994886	0.272274	1.64734
"R2_vs_D5"	Mrps18b	0.511897	7.23159	2.18607	0.0995049	0.272274	1.64726
"R2_vs_D5"	Nr4a1	0.344783	7.47637	2.23342	0.0995067	0.272274	1.64725
"R2_vs_D5"	Vps45	0.516374	7.26137	2.16652	0.0995152	0.272274	1.64721
"R2_vs_D5"	Pnmal2	0.545288	7.94901	2.15656	0.0995209	0.272274	1.64718
"R2_vs_D5"	Dpm2	0.510176	7.50575	2.13587	0.0995276	0.272274	1.64715
"R2_vs_D5"	Xpo1	0.383605	7.5702	2.25643	0.0995565	0.272274	1.64701
"R2_vs_D5"	Ppp1r15b	0.289654	7.33043	2.27395	0.0995774	0.272274	1.64691
"R2_vs_D5"	Sf3a3	0.583542	7.21574	2.12783	0.0996041	0.272274	1.64678
"R2_vs_D5"	Acta2	0.451098	7.21347	2.19441	0.0996135	0.272274	1.64673
"R2_vs_D5"	Msi1	0.513037	7.3358	2.14655	0.0996153	0.272274	1.64672
"R2_vs_D5"	C2cd5	0.465578	7.31733	2.14476	0.0996339	0.272274	1.64663
"R2_vs_D5"	Ints10	0.448303	7.21801	2.19772	0.0996478	0.272274	1.64656
"R2_vs_D5"	Sptlc1	0.51387	7.29689	2.15544	0.0996915	0.272274	1.64635
"R2_vs_D5"	Hmgxb4	0.596527	7.19204	2.12387	0.0996935	0.272274	1.64634
"R2_vs_D5"	Mex3b	0.526319	7.2492	2.13687	0.0997054	0.272274	1.64628
"R2_vs_D5"	Orai3	0.459904	7.18617	2.20133	0.0997181	0.272274	1.64622
"R2_vs_D5"	Sgsm3	0.54601	7.27957	2.12253	0.0997274	0.272274	1.64618
"R2_vs_D5"	Arl6	0.568969	7.30956	2.13695	0.0997444	0.272274	1.64609
"R2_vs_D5"	Adamts1	0.492401	7.21475	2.19007	0.0997486	0.272274	1.64607
"R2_vs_D5"	Cry1	0.580412	7.2393	2.16854	0.0997492	0.272274	1.64607
"R2_vs_D5"	Trim33	0.503115	7.42514	2.14544	0.0997717	0.272274	1.64596
"R2_vs_D5"	Ctc1	0.579514	7.22855	2.1671	0.09982	0.272274	1.64573
"R2_vs_D5"	Fbl	0.5256	7.18879	2.15862	0.0998318	0.272274	1.64567
"R2_vs_D5"	Prpf4b	0.377373	7.64173	2.29297	0.0998508	0.272274	1.64558
"R2_vs_D5"	Zfp397	0.525995	7.23677	2.13333	0.0998702	0.272274	1.64548
"R2_vs_D5"	Ccdc6	0.66807	7.27701	2.12409	0.0998735	0.272274	1.64547
"R2_vs_D5"	Lamtor3	0.443711	7.28755	2.20526	0.099891	0.272274	1.64538
"R2_vs_D5"	Sertm1	0.588678	7.2405	2.12119	0.0998933	0.272274	1.64537
"R2_vs_D5"	Coq5	0.556205	7.25756	2.12725	0.0998943	0.272274	1.64537
"R2_vs_D5"	Msh2	0.54313	7.24171	2.14208	0.0999378	0.272274	1.64516
"R2_vs_D5"	Fam210b	0.472061	7.20258	2.16851	0.099939	0.272274	1.64515
"R2_vs_D5"	Sdr39u1	0.558906	7.31482	2.14522	0.0999433	0.272274	1.64513
"R2_vs_D5"	Npm3	0.598668	7.20096	2.13993	0.099953	0.272274	1.64508
"R2_vs_D5"	Tmem201	0.498052	7.248	2.16297	0.099954	0.272274	1.64508
"R2_vs_D5"	Asb7	0.550562	7.22855	2.14029	0.0999712	0.272274	1.64499
"R2_vs_D5"	Cdkn2d	0.535864	7.33417	2.12941	0.0999814	0.272274	1.64494
"R2_vs_D5"	Klf15	0.496141	7.26203	2.15585	0.0999833	0.272274	1.64493
"R2_vs_D5"	Brinp3	0.656003	7.27354	2.14488	0.10001	0.272274	1.6448
"R2_vs_D5"	Zfp358	0.527532	7.2318	2.13081	0.100014	0.272274	1.64479
"R2_vs_D5"	Tmem263	0.38208	7.34353	2.159	0.100038	0.272274	1.64467
"R2_vs_D5"	Pnpla7	0.591576	7.18759	2.11969	0.100039	0.272274	1.64467
"R2_vs_D5"	Eml6	0.592864	7.16933	2.12091	0.100043	0.272274	1.64464
"R2_vs_D5"	Osbpl3	0.474341	7.17478	2.16429	0.100092	0.272274	1.64441
"R2_vs_D5"	Gm10184	0.562545	7.17358	2.15245	0.100156	0.272274	1.6441
"R2_vs_D5"	Csnk1d	0.511412	7.46698	2.14621	0.100175	0.272274	1.644
"R2_vs_D5"	Dtx4	0.470902	7.21851	2.21538	0.100178	0.272274	1.64399
"R2_vs_D5"	Acsbg1	0.352246	7.79326	2.20489	0.100191	0.272274	1.64393
"R2_vs_D5"	Ccs	0.54377	7.23767	2.14335	0.100208	0.272274	1.64385
"R2_vs_D5"	Ap1b1	0.53616	7.60449	2.13919	0.100234	0.272274	1.64372
"R2_vs_D5"	Ift80	0.447342	7.25481	2.17766	0.100234	0.272274	1.64372
"R2_vs_D5"	Slc25a4	-0.331172	9.76712	-2.26515	0.100246	0.272274	-1.64366
"R2_vs_D5"	Ap5m1	0.474352	7.21243	2.15704	0.100256	0.272274	1.64362
"R2_vs_D5"	Mob3b	0.588467	7.24822	2.16361	0.100276	0.272274	1.64352
"R2_vs_D5"	Upp2	0.616614	7.25246	2.12488	0.100305	0.272274	1.64338
"R2_vs_D5"	Nat8f1	0.604773	7.22551	2.13138	0.10033	0.272274	1.64325
"R2_vs_D5"	Dgcr8	0.630562	7.2028	2.11864	0.100363	0.272274	1.6431
"R2_vs_D5"	Atp8a2	0.57577	7.22508	2.12537	0.100375	0.272274	1.64304
"R2_vs_D5"	Fn3krp	0.603832	7.2028	2.14754	0.100403	0.272274	1.64291
"R2_vs_D5"	Daam1	0.388359	7.52173	2.19939	0.100408	0.272274	1.64288
"R2_vs_D5"	Fam204a	0.453179	7.2433	2.18162	0.100441	0.272274	1.64272
"R2_vs_D5"	Rlbp1	0.58305	7.2693	2.18823	0.100441	0.272274	1.64272
"R2_vs_D5"	Aktip	0.437188	7.73711	2.21819	0.100483	0.272274	1.64251
"R2_vs_D5"	Ddx55	0.420796	7.21638	2.15002	0.100484	0.272274	1.64251
"R2_vs_D5"	Ifitm10	0.501151	7.26372	2.15119	0.1005	0.272274	1.64243
"R2_vs_D5"	Smad7	0.572663	7.5414	2.12844	0.100507	0.272274	1.6424
"R2_vs_D5"	Gprasp2	0.475331	7.67771	2.16906	0.100519	0.272274	1.64234
"R2_vs_D5"	Elp1	0.478315	7.34871	2.17123	0.100521	0.272274	1.64233
"R2_vs_D5"	Tubgcp4	0.51022	7.23605	2.14323	0.100529	0.272274	1.64229
"R2_vs_D5"	Pfkl	0.560483	7.49277	2.13186	0.100535	0.272274	1.64227
"R2_vs_D5"	Gldc	0.513341	7.19722	2.14724	0.100564	0.272274	1.64213
"R2_vs_D5"	Svbp	0.395883	7.27866	2.19646	0.100568	0.272274	1.64211
"R2_vs_D5"	Kcnn2	0.568344	7.31567	2.12145	0.100634	0.272274	1.64179
"R2_vs_D5"	Itih3	0.663316	7.28877	2.11823	0.100645	0.272274	1.64173
"R2_vs_D5"	Alkbh7	0.602837	7.20117	2.11676	0.10067	0.272274	1.64162
"R2_vs_D5"	Ckap5	0.552083	7.63571	2.15536	0.100672	0.272274	1.6416
"R2_vs_D5"	Htt	0.691614	7.36787	2.11921	0.100674	0.272274	1.64159
"R2_vs_D5"	Sox6	0.518968	7.27821	2.12926	0.100682	0.272274	1.64156
"R2_vs_D5"	Lrch3	0.526813	7.24752	2.12698	0.100686	0.272274	1.64154
"R2_vs_D5"	Them4	0.493526	7.36763	2.13646	0.100694	0.272274	1.6415
"R2_vs_D5"	Vasp	0.48274	7.22035	2.1354	0.100696	0.272274	1.64149
"R2_vs_D5"	Pnpla2	0.509584	7.19487	2.16663	0.100711	0.272274	1.64142
"R2_vs_D5"	Calb1	0.489482	7.49575	2.15857	0.100714	0.272274	1.6414
"R2_vs_D5"	Pde1a	0.710603	7.62351	2.11793	0.100717	0.272274	1.64139
"R2_vs_D5"	Riok1	0.507339	7.21243	2.14857	0.100727	0.272274	1.64134
"R2_vs_D5"	Cdc42se1	0.499736	7.32392	2.15875	0.100732	0.272274	1.64131
"R2_vs_D5"	Leprot	0.521275	7.31656	2.16088	0.100747	0.272274	1.64124
"R2_vs_D5"	Elmod3	0.551498	7.19063	2.19258	0.100767	0.272274	1.64115
"R2_vs_D5"	Zfp983	0.549633	7.174	2.17404	0.100769	0.272274	1.64114
"R2_vs_D5"	Pih1d1	0.481429	7.2705	2.11655	0.100772	0.272274	1.64112
"R2_vs_D5"	Gm7324	0.495319	7.23068	2.18046	0.100773	0.272274	1.64112
"R2_vs_D5"	Naglu	0.547858	7.17918	2.1433	0.100816	0.272274	1.64091
"R2_vs_D5"	Zfp593	0.488583	7.18737	2.16984	0.100819	0.272274	1.64089
"R2_vs_D5"	Cops4	0.472606	7.39949	2.12878	0.10083	0.272274	1.64084
"R2_vs_D5"	Hapln1	0.605074	7.22996	2.113	0.100854	0.272274	1.64073
"R2_vs_D5"	Ebpl	0.497381	7.24872	2.13728	0.100869	0.272274	1.64066
"R2_vs_D5"	Tmem65	0.522804	7.54399	2.13845	0.100878	0.272274	1.64061
"R2_vs_D5"	Zfpl1	0.603106	7.26463	2.11807	0.100885	0.272274	1.64058
"R2_vs_D5"	Ino80c	0.510109	7.20867	2.14388	0.100931	0.272274	1.64036
"R2_vs_D5"	Fjx1	0.55515	7.33532	2.14514	0.100931	0.272274	1.64036
"R2_vs_D5"	Ube2s	0.668948	7.48424	2.1182	0.100942	0.272274	1.6403
"R2_vs_D5"	Bad	0.415252	7.25387	2.17857	0.100951	0.272274	1.64026
"R2_vs_D5"	Nudt2	0.491046	7.23372	2.18897	0.100959	0.272274	1.64022
"R2_vs_D5"	Lrrc61	0.477179	7.17846	2.19927	0.100967	0.272274	1.64019
"R2_vs_D5"	Usp37	0.556757	7.1958	2.12399	0.100975	0.272274	1.64015
"R2_vs_D5"	Ankhd1	0.517195	7.3948	2.13291	0.100998	0.272274	1.64003
"R2_vs_D5"	Capn15	0.636362	7.21171	2.11434	0.101001	0.272274	1.64002
"R2_vs_D5"	X2810459M11Rik	0.561655	7.23861	2.13671	0.101005	0.272274	1.64
"R2_vs_D5"	Cbln4	0.48216	7.17704	2.20311	0.101012	0.272274	1.63997
"R2_vs_D5"	Lrfn1	0.68999	7.29689	2.11437	0.101029	0.272274	1.63988
"R2_vs_D5"	Psd	0.248139	8.15513	1.64608	0.101038	0.272274	1.63984
"R2_vs_D5"	Snapc3	0.47798	7.23442	2.1403	0.101048	0.272274	1.63979
"R2_vs_D5"	Tmem254c	0.439453	7.25176	2.15249	0.101049	0.272274	1.63979
"R2_vs_D5"	Crtc2	0.49422	7.189	2.14766	0.101054	0.272274	1.63976
"R2_vs_D5"	Sh3bgrl	0.433795	7.70248	2.15522	0.101087	0.272274	1.63961
"R2_vs_D5"	Hepacam	0.383643	7.89894	2.33663	0.101087	0.272274	1.63961
"R2_vs_D5"	Cep250	0.550856	7.19367	2.11082	0.101102	0.272274	1.63953
"R2_vs_D5"	Pmp22	0.391568	7.54277	2.27548	0.101127	0.272274	1.63941
"R2_vs_D5"	Npdc1	0.451518	7.96046	2.17021	0.101167	0.272274	1.63922
"R2_vs_D5"	Pycrl	0.598081	7.19063	2.12423	0.101178	0.272274	1.63917
"R2_vs_D5"	Rftn1	0.592416	7.233	2.13489	0.101179	0.272274	1.63916
"R2_vs_D5"	Cspg4	0.581129	7.19954	2.11507	0.10118	0.272274	1.63916
"R2_vs_D5"	Adcy3	0.522584	7.2843	2.11374	0.101181	0.272274	1.63915
"R2_vs_D5"	Tafa2	0.40708	7.39552	2.22538	0.101186	0.272274	1.63913
"R2_vs_D5"	Kctd6	0.528457	7.33156	2.1609	0.101201	0.272274	1.63906
"R2_vs_D5"	R3hcc1	0.458385	7.18951	2.17518	0.101281	0.272274	1.63867
"R2_vs_D5"	Rp2	0.496362	7.19162	2.17418	0.101298	0.272274	1.6386
"R2_vs_D5"	Kansl2	0.391624	7.29435	2.20836	0.10133	0.272274	1.63844
"R2_vs_D5"	Chd2	0.470828	7.24101	2.12066	0.101355	0.272274	1.63832
"R2_vs_D5"	Slc25a36	0.37291	7.39477	2.15675	0.101384	0.272274	1.63818
"R2_vs_D5"	Cnot9	0.470757	7.19671	2.15146	0.101415	0.272274	1.63803
"R2_vs_D5"	Med7	0.630423	7.25734	2.10901	0.101433	0.272274	1.63795
"R2_vs_D5"	U2af1	0.488571	7.28875	2.12406	0.101441	0.272274	1.63791
"R2_vs_D5"	Prmt1	0.548766	7.39907	2.10738	0.101458	0.272274	1.63782
"R2_vs_D5"	Ldlr	0.450708	7.18921	2.21089	0.101531	0.272274	1.63748
"R2_vs_D5"	Siae	0.531391	7.19671	2.11115	0.101569	0.272274	1.63729
"R2_vs_D5"	Rnf5	0.410792	7.47344	2.1965	0.101578	0.272274	1.63725
"R2_vs_D5"	Borcs5	0.537279	7.2318	2.1151	0.101603	0.272274	1.63713
"R2_vs_D5"	Epn2	0.432204	7.78002	2.17891	0.101614	0.272274	1.63708
"R2_vs_D5"	L2hgdh	0.533916	7.1827	2.10521	0.101624	0.272274	1.63703
"R2_vs_D5"	Rxra	0.509127	7.21192	2.14439	0.101628	0.272274	1.63701
"R2_vs_D5"	Ptprz1	0.428423	8.48135	2.22419	0.101635	0.272274	1.63698
"R2_vs_D5"	Golgb1	0.571488	7.36037	2.12011	0.101652	0.272274	1.6369
"R2_vs_D5"	Lpcat1	0.615653	7.28341	2.11145	0.101661	0.272274	1.63685
"R2_vs_D5"	Snrpd1	0.50964	7.43283	2.11338	0.101664	0.272274	1.63684
"R2_vs_D5"	Map9	0.553271	7.32832	2.11453	0.101703	0.272274	1.63665
"R2_vs_D5"	Edc4	0.546483	7.2681	2.11302	0.101709	0.272274	1.63662
"R2_vs_D5"	St8sia4	0.486492	7.20117	2.15039	0.101719	0.272274	1.63658
"R2_vs_D5"	Syap1	0.464253	7.263	2.13515	0.101721	0.272274	1.63657
"R2_vs_D5"	Ica1l	0.510773	7.1958	2.17718	0.101727	0.272274	1.63654
"R2_vs_D5"	Prune2	0.544247	7.39525	2.11375	0.101728	0.272274	1.63654
"R2_vs_D5"	Bri3	0.46512	7.7489	2.15332	0.101733	0.272274	1.63651
"R2_vs_D5"	Sbf2	0.375001	7.37492	2.17842	0.101743	0.272274	1.63646
"R2_vs_D5"	Zfp770	0.488851	7.20888	2.11258	0.101754	0.272274	1.63641
"R2_vs_D5"	Egr4	0.577666	7.21878	2.13167	0.101762	0.272274	1.63637
"R2_vs_D5"	Ahsa2	0.461718	7.24144	2.13472	0.101769	0.272274	1.63634
"R2_vs_D5"	Exog	0.563995	7.17237	2.1071	0.101783	0.272274	1.63627
"R2_vs_D5"	Thrb	0.509463	7.31495	2.13828	0.101825	0.272274	1.63607
"R2_vs_D5"	Prkdc	0.461849	7.2543	2.13866	0.101864	0.272274	1.63588
"R2_vs_D5"	Wbp11	0.438006	7.76547	2.16625	0.101905	0.272274	1.63569
"R2_vs_D5"	Ptpn13	0.610839	7.18038	2.1372	0.101957	0.272274	1.63544
"R2_vs_D5"	Lpin1	0.42126	7.38597	2.14128	0.101967	0.272274	1.63539
"R2_vs_D5"	Fabp7	0.585467	7.55037	2.13044	0.101989	0.272274	1.63529
"R2_vs_D5"	Siah1a	0.569593	7.28614	2.10693	0.101995	0.272274	1.63526
"R2_vs_D5"	Lats2	0.433954	7.30348	2.13181	0.102005	0.272274	1.63521
"R2_vs_D5"	Sap30l	0.515075	7.29059	2.11503	0.102012	0.272274	1.63518
"R2_vs_D5"	Fbxo32	0.492101	7.30185	2.1382	0.102052	0.272274	1.63499
"R2_vs_D5"	Heatr3	0.686124	7.35336	2.1182	0.102059	0.272274	1.63495
"R2_vs_D5"	Pik3ip1	0.429484	7.31119	2.15483	0.10212	0.272274	1.63466
"R2_vs_D5"	Chmp6	0.514771	7.23394	2.1643	0.102122	0.272274	1.63465
"R2_vs_D5"	Dus1l	0.520029	7.21334	2.12981	0.102126	0.272274	1.63463
"R2_vs_D5"	Gfm2	0.591828	7.21334	2.1035	0.102161	0.272274	1.63447
"R2_vs_D5"	Adgra3	0.56357	7.16933	2.14398	0.102199	0.272274	1.63428
"R2_vs_D5"	Eps8	0.402024	7.33342	2.18205	0.102202	0.272274	1.63427
"R2_vs_D5"	Bloc1s4	0.383493	7.2405	2.15794	0.102213	0.272274	1.63422
"R2_vs_D5"	Eif3f	0.263506	8.1417	1.64427	0.102214	0.272274	1.63422
"R2_vs_D5"	Kdm6b	0.534342	7.28635	2.17321	0.102218	0.272274	1.63419
"R2_vs_D5"	Atxn2l	0.344217	7.53788	2.21292	0.102233	0.272274	1.63412
"R2_vs_D5"	Dsel	0.479201	7.18596	2.13022	0.102245	0.272274	1.63407
"R2_vs_D5"	Fam199x	0.557355	7.31664	2.10911	0.102256	0.272274	1.63401
"R2_vs_D5"	Ncapd3	0.470578	7.17216	2.19559	0.102261	0.272274	1.63399
"R2_vs_D5"	Phpt1	0.508211	7.37719	2.12534	0.102271	0.272274	1.63394
"R2_vs_D5"	Car10	0.400855	7.41545	2.13521	0.102329	0.272274	1.63367
"R2_vs_D5"	Pms2	0.555688	7.16629	2.1111	0.102337	0.272274	1.63363
"R2_vs_D5"	Gm14288	0.476835	7.18596	2.18363	0.102345	0.272274	1.63359
"R2_vs_D5"	C030006K11Rik	0.373087	7.19813	2.18038	0.102348	0.272274	1.63358
"R2_vs_D5"	Psmd13	0.549758	7.37543	2.11775	0.102353	0.272274	1.63355
"R2_vs_D5"	Nr2e1	0.532386	7.17379	2.13369	0.10238	0.272274	1.63342
"R2_vs_D5"	Acaca	0.566306	7.33977	2.11255	0.102445	0.272274	1.63311
"R2_vs_D5"	Sfswap	0.580307	7.30775	2.10559	0.102462	0.272274	1.63303
"R2_vs_D5"	Olfr77	0.574944	7.16771	2.10189	0.102466	0.272274	1.63302
"R2_vs_D5"	Gm14418	0.469652	7.17168	2.14866	0.102466	0.272274	1.63302
"R2_vs_D5"	Urgcp	0.500173	7.31592	2.10664	0.102472	0.272274	1.63298
"R2_vs_D5"	Trap1	0.492308	7.31875	2.17492	0.102484	0.272274	1.63293
"R2_vs_D5"	Sdhd	0.392885	7.56022	2.14132	0.102534	0.272274	1.63269
"R2_vs_D5"	Dcaf12	0.409101	7.39298	2.17955	0.102554	0.272274	1.6326
"R2_vs_D5"	Gm14399	0.527341	7.17803	2.16138	0.102638	0.272274	1.6322
"R2_vs_D5"	Phactr4	0.590377	7.16488	2.10657	0.102639	0.272274	1.63219
"R2_vs_D5"	Srfbp1	0.508793	7.18433	2.1091	0.102653	0.272274	1.63212
"R2_vs_D5"	Snrk	0.312846	7.4591	2.30584	0.102665	0.272274	1.63207
"R2_vs_D5"	Herpud1	0.574753	7.45055	2.10965	0.102686	0.272274	1.63197
"R2_vs_D5"	Caly	0.408686	7.70391	2.16359	0.102709	0.272274	1.63186
"R2_vs_D5"	Snx10	0.428467	8.05809	2.12631	0.102761	0.272274	1.63161
"R2_vs_D5"	Nifk	0.51727	7.29838	2.11003	0.102769	0.272274	1.63157
"R2_vs_D5"	Msantd4	0.377002	7.4234	2.13355	0.102771	0.272274	1.63157
"R2_vs_D5"	Sh3d19	0.4648	7.25014	2.1631	0.102812	0.272274	1.63137
"R2_vs_D5"	Llph	0.431319	7.34609	2.11792	0.102817	0.272274	1.63135
"R2_vs_D5"	Asns	0.427301	7.51454	2.13034	0.102847	0.272274	1.6312
"R2_vs_D5"	Timm8b	0.377409	8.07217	2.25342	0.102857	0.272274	1.63116
"R2_vs_D5"	Myrip	0.593334	7.29435	2.12304	0.10286	0.272274	1.63114
"R2_vs_D5"	Wwtr1	0.355396	7.27285	2.2037	0.102862	0.272274	1.63113
"R2_vs_D5"	Naf1	0.338304	7.25126	2.1869	0.102867	0.272274	1.63111
"R2_vs_D5"	Lama2	0.530294	7.17662	2.1228	0.102878	0.272274	1.63106
"R2_vs_D5"	Tpr	0.323386	7.47123	2.38907	0.102915	0.272274	1.63088
"R2_vs_D5"	Spred3	0.562574	7.19508	2.13319	0.102952	0.272274	1.63071
"R2_vs_D5"	Ivns1abp	0.355649	7.71977	2.20786	0.102953	0.272274	1.6307
"R2_vs_D5"	Usp42	0.568984	7.1965	2.11253	0.102973	0.272274	1.63061
"R2_vs_D5"	Dynlt1f	0.487299	7.20117	2.14502	0.102976	0.272274	1.6306
"R2_vs_D5"	Rhot2	0.581002	7.35429	2.09588	0.102981	0.272274	1.63057
"R2_vs_D5"	Plcxd2	0.545947	7.36459	2.14032	0.103004	0.272274	1.63046
"R2_vs_D5"	Ppme1	0.382859	7.55015	2.2108	0.103037	0.272274	1.63031
"R2_vs_D5"	Zfp574	0.408108	7.19671	2.15431	0.103082	0.272274	1.63009
"R2_vs_D5"	Hgsnat	0.550999	7.30559	2.1038	0.103117	0.272274	1.62993
"R2_vs_D5"	Ptpn9	0.51367	7.2028	2.09927	0.103134	0.272274	1.62984
"R2_vs_D5"	Fem1c	0.559441	7.32619	2.0958	0.103152	0.272274	1.62976
"R2_vs_D5"	Dipk1a	0.411665	7.29294	2.15471	0.103165	0.272274	1.6297
"R2_vs_D5"	Dynlt1b	0.47538	7.19671	2.17007	0.103168	0.272274	1.62969
"R2_vs_D5"	Sirt7	0.55316	7.20117	2.11294	0.103177	0.272274	1.62964
"R2_vs_D5"	Ptprr	0.594955	7.19508	2.13289	0.103185	0.272274	1.6296
"R2_vs_D5"	Smad3	0.544759	7.19508	2.12654	0.10319	0.272274	1.62958
"R2_vs_D5"	Zmym3	0.429079	7.3613	2.143	0.103217	0.272274	1.62945
"R2_vs_D5"	Mia2	0.55605	7.3351	2.09704	0.103247	0.272274	1.62931
"R2_vs_D5"	Pim2	0.491159	7.26796	2.18023	0.103258	0.272274	1.62926
"R2_vs_D5"	Jarid2	0.597027	7.28995	2.09113	0.103275	0.272274	1.62918
"R2_vs_D5"	Fam131a	0.577065	7.61253	2.09891	0.103364	0.272274	1.62876
"R2_vs_D5"	Metap1	0.526316	7.24773	2.11434	0.103395	0.272274	1.62861
"R2_vs_D5"	Pam	0.642514	7.50469	2.10434	0.103396	0.272274	1.62861
"R2_vs_D5"	Ercc1	0.618165	7.16912	2.09006	0.103444	0.272274	1.62838
"R2_vs_D5"	Tob2	0.595427	7.28098	2.09275	0.103452	0.272274	1.62835
"R2_vs_D5"	Qars	0.478076	7.35781	2.13567	0.103474	0.272274	1.62824
"R2_vs_D5"	Dtymk	0.515443	7.22812	2.18136	0.103502	0.272274	1.62811
"R2_vs_D5"	Gm14410	0.528272	7.25409	2.16479	0.103507	0.272274	1.62808
"R2_vs_D5"	Bcl7b	0.441023	7.36763	2.1161	0.103624	0.272274	1.62753
"R2_vs_D5"	Taf1d	0.517335	7.23372	2.10711	0.103635	0.272274	1.62748
"R2_vs_D5"	Pias2	0.567673	7.30441	2.09612	0.103692	0.272274	1.62721
"R2_vs_D5"	Abhd10	0.580588	7.20747	2.09695	0.103695	0.272274	1.6272
"R2_vs_D5"	Cdc42	0.248632	8.60299	1.71147	0.103703	0.272274	1.62716
"R2_vs_D5"	Gstk1	0.516104	7.2623	2.15699	0.103721	0.272274	1.62707
"R2_vs_D5"	Foxred1	0.54159	7.20138	2.13261	0.103721	0.272274	1.62707
"R2_vs_D5"	Rras2	0.512726	7.20584	2.17182	0.103736	0.272274	1.627
"R2_vs_D5"	Tceanc2	0.492981	7.19439	2.14532	0.103746	0.272274	1.62696
"R2_vs_D5"	Zpr1	0.439507	7.24355	2.15495	0.103751	0.272274	1.62693
"R2_vs_D5"	Fam102b	0.428618	7.39101	2.13823	0.103755	0.272274	1.62692
"R2_vs_D5"	Fam13a	0.542655	7.19975	2.11834	0.103761	0.272274	1.62689
"R2_vs_D5"	Ppp1r2	0.365595	7.85357	2.22065	0.103806	0.272274	1.62668
"R2_vs_D5"	Emp2	0.541242	7.21192	2.09961	0.103815	0.272274	1.62663
"R2_vs_D5"	Uri1	0.652851	7.36835	2.08713	0.103825	0.272274	1.62659
"R2_vs_D5"	Iqcb1	0.534012	7.26321	2.13604	0.103833	0.272274	1.62655
"R2_vs_D5"	Garnl3	0.554401	7.29507	2.14357	0.103845	0.272274	1.62649
"R2_vs_D5"	Sorbs3	0.600685	7.17075	2.11265	0.103885	0.272274	1.6263
"R2_vs_D5"	Frmd6	0.554129	7.1965	2.13415	0.103896	0.272274	1.62625
"R2_vs_D5"	Myo1c	0.637839	7.18759	2.08643	0.103994	0.272274	1.62579
"R2_vs_D5"	Rabif	0.458647	7.25571	2.12097	0.103997	0.272274	1.62578
"R2_vs_D5"	Cacna2d2	0.533672	7.25301	2.09252	0.104018	0.272274	1.62568
"R2_vs_D5"	Eif4e	0.473563	7.64777	2.12357	0.104033	0.272274	1.62561
"R2_vs_D5"	Rragc	0.488559	7.49551	2.09755	0.104036	0.272274	1.62559
"R2_vs_D5"	Timm21	0.449124	7.1815	2.1294	0.10413	0.272274	1.62515
"R2_vs_D5"	Gfod2	0.491934	7.22084	2.0981	0.104133	0.272274	1.62514
"R2_vs_D5"	Rpp25l	0.539957	7.18129	2.14433	0.104143	0.272274	1.62509
"R2_vs_D5"	Plekhm3	0.671606	7.20117	2.08715	0.104152	0.272274	1.62505
"R2_vs_D5"	Pygo1	0.513965	7.35384	2.09629	0.10417	0.272274	1.62497
"R2_vs_D5"	Tm9sf4	0.588444	7.29385	2.09844	0.104184	0.272274	1.6249
"R2_vs_D5"	Acot11	0.565222	7.19722	2.09049	0.104209	0.272274	1.62478
"R2_vs_D5"	Pank1	0.502624	7.27093	2.14559	0.10424	0.272274	1.62464
"R2_vs_D5"	Snrnp200	0.394124	7.49766	2.14463	0.104253	0.272274	1.62457
"R2_vs_D5"	Gtf2ird1	0.441398	7.18201	2.13773	0.104281	0.272274	1.62445
"R2_vs_D5"	Cstf1	0.443209	7.21355	2.13538	0.104356	0.272274	1.62409
"R2_vs_D5"	Aga	0.469243	7.17195	2.15753	0.104386	0.272274	1.62395
"R2_vs_D5"	Selenoi	0.466173	7.30532	2.0903	0.104388	0.272274	1.62394
"R2_vs_D5"	Itpkb	0.552082	7.27164	2.0908	0.104411	0.272274	1.62383
"R2_vs_D5"	Impdh1	0.467086	7.19602	2.12107	0.104424	0.272274	1.62377
"R2_vs_D5"	Tsc22d3	0.543225	7.63448	2.10025	0.104472	0.272274	1.62355
"R2_vs_D5"	Smim4	0.450583	7.20824	2.10879	0.104481	0.272274	1.62351
"R2_vs_D5"	Golt1b	0.551821	7.27538	2.08714	0.1045	0.272274	1.62342
"R2_vs_D5"	Vps26a	0.377348	7.52477	2.17506	0.10451	0.272274	1.62337
"R2_vs_D5"	Ccdc148	0.553028	7.1827	2.11229	0.104551	0.272274	1.62318
"R2_vs_D5"	Pde6d	0.516251	7.34252	2.11141	0.104655	0.272274	1.62269
"R2_vs_D5"	Mmp24	0.549345	7.19508	2.11833	0.1047	0.272274	1.62248
"R2_vs_D5"	Dda1	0.490059	7.51374	2.10613	0.104743	0.272274	1.62228
"R2_vs_D5"	Asic1	0.474078	7.22975	2.13507	0.104762	0.272274	1.62219
"R2_vs_D5"	Ppp2r2c	0.320153	8.06546	2.28139	0.104773	0.272274	1.62214
"R2_vs_D5"	Tnks1bp1	0.513247	7.21779	2.11249	0.104798	0.272274	1.62202
"R2_vs_D5"	Nek6	0.391785	7.27285	2.10342	0.104799	0.272274	1.62202
"R2_vs_D5"	Lrrtm1	0.56549	7.43653	2.10059	0.104808	0.272274	1.62198
"R2_vs_D5"	Derl1	0.513869	7.50343	2.10586	0.104811	0.272274	1.62197
"R2_vs_D5"	Jph3	0.426008	7.4752	2.11107	0.104818	0.272274	1.62193
"R2_vs_D5"	Hivep2	0.499804	7.62711	2.12401	0.104852	0.272274	1.62177
"R2_vs_D5"	Rfx5	0.626874	7.17542	2.08091	0.104862	0.272274	1.62173
"R2_vs_D5"	Syne2	0.515641	7.19276	2.14104	0.104894	0.272274	1.62157
"R2_vs_D5"	Itih5	0.500985	7.33235	2.09323	0.10492	0.272274	1.62145
"R2_vs_D5"	Mcur1	0.480759	7.35101	2.09849	0.10492	0.272274	1.62145
"R2_vs_D5"	Ilk	0.438113	7.52387	2.14821	0.104948	0.272274	1.62132
"R2_vs_D5"	Smad1	0.551286	7.27701	2.08199	0.104955	0.272274	1.62129
"R2_vs_D5"	Gipc1	0.452135	7.3481	2.12123	0.104966	0.272274	1.62124
"R2_vs_D5"	Med24	0.427592	7.32032	2.10978	0.104998	0.272274	1.62109
"R2_vs_D5"	Lrp6	0.370547	7.31402	2.1612	0.105009	0.272274	1.62104
"R2_vs_D5"	Spi1	0.445564	7.1752	2.1843	0.105013	0.272274	1.62102
"R2_vs_D5"	Scrn1	0.533032	7.51967	2.1161	0.10503	0.272274	1.62094
"R2_vs_D5"	Chchd7	0.53102	7.29577	2.09345	0.105044	0.272274	1.62088
"R2_vs_D5"	Coq4	0.509703	7.21334	2.09319	0.10507	0.272274	1.62076
"R2_vs_D5"	Doc2b	0.52837	7.23845	2.07739	0.105072	0.272274	1.62075
"R2_vs_D5"	Taf3	0.590566	7.20421	2.09258	0.105074	0.272274	1.62074
"R2_vs_D5"	Slc4a8	0.454428	7.32787	2.14548	0.105077	0.272274	1.62072
"R2_vs_D5"	Uhrf1bp1l	0.487383	7.56201	2.10216	0.105077	0.272274	1.62072
"R2_vs_D5"	Rsph3b	0.551663	7.23698	2.08597	0.105093	0.272274	1.62065
"R2_vs_D5"	Parm1	0.588798	7.32995	2.08193	0.105139	0.272274	1.62043
"R2_vs_D5"	Anapc4	0.467517	7.2773	2.0947	0.10514	0.272274	1.62043
"R2_vs_D5"	Cipc	0.397957	7.49084	2.16119	0.105158	0.272274	1.62035
"R2_vs_D5"	Alg2	0.504089	7.45617	2.12765	0.105185	0.272274	1.62022
"R2_vs_D5"	Arfgap1	0.40332	7.29929	2.17414	0.105214	0.272274	1.62009
"R2_vs_D5"	Slc2a8	0.605785	7.17987	2.08463	0.105234	0.272274	1.61999
"R2_vs_D5"	Manea	0.638705	7.35709	2.08143	0.105274	0.272274	1.6198
"R2_vs_D5"	Fig4	0.429372	7.26273	2.16892	0.105293	0.272274	1.61972
"R2_vs_D5"	Arl6ip6	0.532745	7.18759	2.13715	0.105335	0.272274	1.61952
"R2_vs_D5"	Ogfod1	0.570577	7.4241	2.08401	0.105354	0.272274	1.61944
"R2_vs_D5"	Laptm4a	0.248017	8.39521	1.72008	0.105389	0.272274	1.61927
"R2_vs_D5"	Cyb561d2	0.553108	7.23888	2.07235	0.105394	0.272274	1.61925
"R2_vs_D5"	Minpp1	0.446504	7.36014	2.1059	0.1054	0.272274	1.61922
"R2_vs_D5"	Atad3a	0.322951	7.26279	2.17447	0.105431	0.272274	1.61907
"R2_vs_D5"	Slc6a20a	0.450373	7.19648	2.1685	0.105486	0.272274	1.61882
"R2_vs_D5"	Fancm	0.544619	7.16771	2.08583	0.10549	0.272274	1.6188
"R2_vs_D5"	Ube2j2	0.55952	7.32859	2.08117	0.105495	0.272274	1.61878
"R2_vs_D5"	Vps36	0.532235	7.2974	2.0874	0.105636	0.272274	1.61812
"R2_vs_D5"	Arhgef28	0.636522	7.21688	2.07246	0.105647	0.272274	1.61807
"R2_vs_D5"	Clcn3	0.342466	8.00788	2.33755	0.105662	0.272274	1.618
"R2_vs_D5"	X2510002D24Rik	0.51151	7.20725	2.08834	0.105832	0.272274	1.61722
"R2_vs_D5"	Lair1	0.507726	7.21171	2.09049	0.10585	0.272274	1.61713
"R2_vs_D5"	Vps13d	0.383941	7.38194	2.12483	0.105875	0.272274	1.61702
"R2_vs_D5"	Fam120a	0.470581	7.57885	2.09345	0.105885	0.272274	1.61697
"R2_vs_D5"	Ppfia1	0.327722	7.2979	2.20628	0.105891	0.272274	1.61694
"R2_vs_D5"	Nxph3	0.553712	7.2345	2.12469	0.105913	0.272274	1.61684
"R2_vs_D5"	Gpr146	0.564282	7.21496	2.0965	0.105919	0.272274	1.61681
"R2_vs_D5"	Hirip3	0.648114	7.20584	2.07156	0.105926	0.272274	1.61678
"R2_vs_D5"	Cdkn1b	0.466289	7.43392	2.09013	0.105935	0.272274	1.61674
"R2_vs_D5"	Hus1	0.488608	7.17075	2.0949	0.105947	0.272274	1.61668
"R2_vs_D5"	Usp24	0.493275	7.3583	2.08836	0.105961	0.272274	1.61661
"R2_vs_D5"	Abcg2	0.583572	7.17168	2.09653	0.105978	0.272274	1.61654
"R2_vs_D5"	Tmem205	0.506437	7.33016	2.14804	0.105999	0.272274	1.61644
"R2_vs_D5"	Gk	0.545045	7.29953	2.0676	0.106008	0.272274	1.6164
"R2_vs_D5"	Cep85l	0.38579	7.2543	2.12702	0.10602	0.272274	1.61635
"R2_vs_D5"	Rgs12	0.609268	7.248	2.07352	0.106032	0.272274	1.61629
"R2_vs_D5"	Ogfod2	0.608063	7.18433	2.09635	0.106044	0.272274	1.61623
"R2_vs_D5"	Trmt6	0.436711	7.25409	2.12607	0.106097	0.272274	1.61599
"R2_vs_D5"	Tmem63a	0.434183	7.38167	2.13746	0.106111	0.272274	1.61592
"R2_vs_D5"	Gigyf1	0.438567	7.32101	2.10149	0.106117	0.272274	1.6159
"R2_vs_D5"	Gabrg2	0.377712	7.88523	2.20592	0.106123	0.272274	1.61587
"R2_vs_D5"	Ppp4r3b	0.452904	7.41449	2.10405	0.106153	0.272274	1.61573
"R2_vs_D5"	Mier3	0.475942	7.22975	2.06821	0.106161	0.272274	1.61569
"R2_vs_D5"	Vti1a	0.588792	7.29534	2.07277	0.10617	0.272274	1.61565
"R2_vs_D5"	Asnsd1	0.562318	7.17237	2.09613	0.106181	0.272274	1.6156
"R2_vs_D5"	Fbxw5	0.539643	7.53185	2.08636	0.106186	0.272274	1.61557
"R2_vs_D5"	Pomt2	0.569498	7.19367	2.06542	0.106211	0.272274	1.61546
"R2_vs_D5"	Gfra4	0.552444	7.28874	2.10587	0.106244	0.272274	1.61531
"R2_vs_D5"	Eif2b1	0.476084	7.20138	2.12865	0.106257	0.272274	1.61525
"R2_vs_D5"	Mfsd2a	0.555638	7.17379	2.10912	0.106289	0.272274	1.6151
"R2_vs_D5"	Uqcc2	0.344148	8.17743	2.28467	0.106354	0.272274	1.6148
"R2_vs_D5"	Coil	0.511509	7.17379	2.11666	0.10639	0.272274	1.61464
"R2_vs_D5"	Acap2	0.357563	7.59724	2.11866	0.106391	0.272274	1.61463
"R2_vs_D5"	Hspa12a	0.432134	7.69376	2.11493	0.106442	0.272274	1.61439
"R2_vs_D5"	Pno1	0.441832	7.26932	2.12949	0.106484	0.272274	1.6142
"R2_vs_D5"	Dnajb9	0.424963	7.52548	2.07088	0.106485	0.272274	1.61419
"R2_vs_D5"	Trp53bp2	0.567879	7.32363	2.06922	0.106509	0.272274	1.61408
"R2_vs_D5"	Zfp26	0.546139	7.20584	2.09865	0.106526	0.272274	1.61401
"R2_vs_D5"	Smc4	0.448628	7.19418	2.12377	0.106536	0.272274	1.61396
"R2_vs_D5"	Zfp934	0.499695	7.16629	2.10615	0.106577	0.272274	1.61377
"R2_vs_D5"	Slc6a7	0.582251	7.17987	2.06486	0.106604	0.272274	1.61365
"R2_vs_D5"	Cald1	0.341051	7.37843	2.11459	0.10661	0.272274	1.61362
"R2_vs_D5"	Trp53rka	0.49801	7.20258	2.14766	0.106675	0.272274	1.61332
"R2_vs_D5"	Snapc2	0.553358	7.19975	2.07029	0.106678	0.272274	1.61331
"R2_vs_D5"	Ctsf	0.52578	7.30631	2.06409	0.106697	0.272274	1.61322
"R2_vs_D5"	Uvrag	0.552052	7.2115	2.09016	0.106735	0.272274	1.61304
"R2_vs_D5"	Pigk	0.568664	7.40209	2.06645	0.106767	0.272274	1.6129
"R2_vs_D5"	Anxa3	0.589067	7.25318	2.07175	0.106775	0.272274	1.61286
"R2_vs_D5"	Ptrh2	0.535259	7.21008	2.06869	0.106818	0.272274	1.61266
"R2_vs_D5"	Ctnnbl1	0.526571	7.18596	2.09848	0.10684	0.272274	1.61256
"R2_vs_D5"	Coprs	0.508657	7.28573	2.13115	0.106884	0.272274	1.61236
"R2_vs_D5"	Srek1	0.572597	7.37609	2.07452	0.1069	0.272274	1.61229
"R2_vs_D5"	Ccdc152	0.520743	7.20584	2.07518	0.106915	0.272274	1.61221
"R2_vs_D5"	Chml	0.587561	7.17075	2.06134	0.106933	0.272274	1.61213
"R2_vs_D5"	Htatsf1	0.498263	7.41689	2.06944	0.106934	0.272274	1.61213
"R2_vs_D5"	Scai	0.462532	7.40515	2.07235	0.106939	0.272274	1.61211
"R2_vs_D5"	Slbp	0.685516	7.22084	2.06531	0.106982	0.272274	1.61191
"R2_vs_D5"	Tom1	0.466887	7.34493	2.10632	0.107011	0.272274	1.61178
"R2_vs_D5"	Cavin2	0.517089	7.17683	2.10521	0.107052	0.272274	1.61159
"R2_vs_D5"	Rps26	0.310754	9.41664	2.38901	0.107056	0.272274	1.61157
"R2_vs_D5"	Camkk1	0.419933	7.35592	2.10816	0.107076	0.272274	1.61148
"R2_vs_D5"	Sdcbp	0.215384	7.94349	1.65479	0.107132	0.272274	1.61122
"R2_vs_D5"	Socs2	0.53446	7.22529	2.0647	0.107178	0.272274	1.61101
"R2_vs_D5"	Rpap3	0.598692	7.26908	2.06135	0.1072	0.272274	1.61091
"R2_vs_D5"	Bhlhb9	0.471521	7.42404	2.06813	0.107212	0.272274	1.61085
"R2_vs_D5"	Zfp931	0.408945	7.28339	2.13556	0.107275	0.272274	1.61056
"R2_vs_D5"	Ube2h	0.352709	7.40019	2.13016	0.107298	0.272274	1.61046
"R2_vs_D5"	Rab3ip	0.653801	7.29598	2.05933	0.107322	0.272274	1.61035
"R2_vs_D5"	Zfp874a	0.580411	7.18454	2.06101	0.107343	0.272274	1.61025
"R2_vs_D5"	Plekha7	0.577786	7.19791	2.11678	0.107375	0.272274	1.61011
"R2_vs_D5"	Pik3c2b	0.52326	7.20421	2.1303	0.107381	0.272274	1.61008
"R2_vs_D5"	Triap1	0.590128	7.21475	2.05902	0.107397	0.272274	1.61
"R2_vs_D5"	St18	0.502395	7.29654	2.08129	0.107447	0.272274	1.60978
"R2_vs_D5"	Slc4a1ap	0.555822	7.17542	2.09008	0.107471	0.272274	1.60966
"R2_vs_D5"	Ubr7	0.568829	7.2555	2.05829	0.107508	0.272274	1.6095
"R2_vs_D5"	Arl8b	0.4269	7.78421	2.1174	0.107521	0.272274	1.60943
"R2_vs_D5"	Mcam	0.535257	7.2899	2.06484	0.107595	0.272274	1.6091
"R2_vs_D5"	Slc25a27	0.46413	7.24659	2.09077	0.107688	0.272274	1.60867
"R2_vs_D5"	Dnajc14	0.460548	7.25104	2.0946	0.107699	0.272274	1.60862
"R2_vs_D5"	Tmem18	0.580279	7.24822	2.07076	0.107734	0.272274	1.60846
"R2_vs_D5"	Dmxl2	0.504067	7.76393	2.08337	0.107744	0.272274	1.60842
"R2_vs_D5"	Gpld1	0.460661	7.25571	2.12096	0.10777	0.272274	1.6083
"R2_vs_D5"	Pikfyve	0.516706	7.35341	2.08197	0.107808	0.272274	1.60812
"R2_vs_D5"	Washc4	0.527806	7.33532	2.05879	0.107864	0.272274	1.60787
"R2_vs_D5"	Cox14	0.380828	7.65273	2.14559	0.10787	0.272274	1.60784
"R2_vs_D5"	X2610301B20Rik	0.391179	7.43296	2.15125	0.107881	0.272274	1.60779
"R2_vs_D5"	Ap4s1	0.417878	7.54135	2.12868	0.107915	0.272274	1.60763
"R2_vs_D5"	Trim46	0.515737	7.32875	2.05468	0.108024	0.272274	1.60714
"R2_vs_D5"	Mycbp	0.547135	7.17053	2.07436	0.108067	0.272274	1.60694
"R2_vs_D5"	Zfp652	0.400804	7.38434	2.12791	0.108077	0.272274	1.6069
"R2_vs_D5"	Micu1	0.454207	7.29788	2.09604	0.108083	0.272274	1.60687
"R2_vs_D5"	Gm42517	0.458945	7.19487	2.11425	0.108096	0.272274	1.60681
"R2_vs_D5"	Lrp4	0.508933	7.20634	2.11489	0.108128	0.272274	1.60666
"R2_vs_D5"	Iqsec2	0.429336	7.44379	2.10158	0.108187	0.272274	1.60639
"R2_vs_D5"	AI413582	0.518055	7.38874	2.11424	0.108231	0.272274	1.60619
"R2_vs_D5"	Czib	0.400438	7.29622	2.13536	0.108235	0.272274	1.60618
"R2_vs_D5"	Tmem181a	0.613699	7.29363	2.05834	0.108273	0.272274	1.606
"R2_vs_D5"	Yap1	0.497428	7.18993	2.09324	0.10829	0.272274	1.60593
"R2_vs_D5"	Pdxdc1	0.446065	7.56767	2.11249	0.108291	0.272274	1.60592
"R2_vs_D5"	Zswim6	0.579562	7.31223	2.0479	0.108339	0.272274	1.6057
"R2_vs_D5"	Armcx2	0.593591	7.40096	2.05826	0.108345	0.272274	1.60568
"R2_vs_D5"	Pds5b	0.428927	7.55834	2.09606	0.108351	0.272274	1.60565
"R2_vs_D5"	Rab39b	0.590121	7.27071	2.06876	0.108355	0.272274	1.60563
"R2_vs_D5"	Trrap	0.374552	7.44798	2.13346	0.108396	0.272274	1.60544
"R2_vs_D5"	Ccdc181	0.556355	7.2115	2.06413	0.108399	0.272274	1.60543
"R2_vs_D5"	Nfu1	0.377195	7.38661	2.09548	0.108412	0.272274	1.60537
"R2_vs_D5"	Ndufs7	0.224725	7.81113	1.6132	0.108416	0.272274	1.60536
"R2_vs_D5"	Ldlrad3	0.496494	7.20117	2.11648	0.108431	0.272274	1.60528
"R2_vs_D5"	Rbp1	0.480456	7.25878	2.11884	0.108435	0.272274	1.60527
"R2_vs_D5"	Rab26	0.543394	7.20683	2.05974	0.108455	0.272274	1.60518
"R2_vs_D5"	Rab11fip5	0.460987	7.27984	2.10241	0.108475	0.272274	1.60509
"R2_vs_D5"	Ankrd24	0.605932	7.19156	2.04975	0.1085	0.272274	1.60497
"R2_vs_D5"	Senp6	0.488994	7.57169	2.09375	0.108526	0.272274	1.60485
"R2_vs_D5"	Cox6a2	0.481041	7.19906	2.07153	0.108542	0.272274	1.60478
"R2_vs_D5"	Kdm4c	0.455875	7.2103	2.08331	0.108571	0.272274	1.60465
"R2_vs_D5"	Prmt9	0.517511	7.19276	2.08527	0.108608	0.272274	1.60448
"R2_vs_D5"	Klhl24	0.597707	7.44441	2.06015	0.108619	0.272274	1.60443
"R2_vs_D5"	Dennd2a	0.484181	7.19813	2.12227	0.108672	0.272274	1.60419
"R2_vs_D5"	Zxdc	0.59883	7.18454	2.08185	0.108695	0.272274	1.60409
"R2_vs_D5"	Ints12	0.561637	7.20258	2.06241	0.108698	0.272274	1.60407
"R2_vs_D5"	Hipk1	0.394223	7.84882	2.10437	0.108706	0.272274	1.60403
"R2_vs_D5"	Tnpo3	0.443188	7.5213	2.09579	0.108713	0.272274	1.60401
"R2_vs_D5"	Dph6	0.669565	7.22996	2.04762	0.108722	0.272274	1.60396
"R2_vs_D5"	Rab22a	0.531699	7.35851	2.05255	0.10873	0.272274	1.60393
"R2_vs_D5"	Dnajb11	0.545529	7.24376	2.07172	0.108745	0.272274	1.60386
"R2_vs_D5"	Satb2	0.580763	7.29767	2.04607	0.108766	0.272274	1.60376
"R2_vs_D5"	Tmie	0.539704	7.17026	2.05746	0.10877	0.272274	1.60375
"R2_vs_D5"	Tmem167b	0.42256	7.26505	2.1067	0.108797	0.272274	1.60363
"R2_vs_D5"	Atg4b	0.461937	7.35851	2.09732	0.108829	0.272274	1.60348
"R2_vs_D5"	Stard9	0.503725	7.174	2.09906	0.108835	0.272274	1.60345
"R2_vs_D5"	Rusc2	0.449787	7.43319	2.10696	0.108864	0.272274	1.60332
"R2_vs_D5"	Pld1	0.517305	7.17662	2.07476	0.10887	0.272274	1.60329
"R2_vs_D5"	Fam45a	0.478175	7.39787	2.07298	0.108873	0.272274	1.60328
"R2_vs_D5"	Ier3ip1	0.399912	7.74043	2.06974	0.108886	0.272274	1.60322
"R2_vs_D5"	Abcb8	0.517267	7.34938	2.07078	0.108901	0.272274	1.60315
"R2_vs_D5"	Kcnq5	0.441937	7.37959	2.06031	0.10892	0.272274	1.60306
"R2_vs_D5"	Mcm3ap	0.583131	7.19508	2.04732	0.108931	0.272274	1.60302
"R2_vs_D5"	Surf6	0.523988	7.16488	2.06186	0.10894	0.272274	1.60298
"R2_vs_D5"	Krba1	0.51419	7.17704	2.0842	0.108944	0.272274	1.60296
"R2_vs_D5"	Gm4631	0.576389	7.20888	2.0538	0.108955	0.272274	1.60291
"R2_vs_D5"	Zfp507	0.447861	7.17096	2.09156	0.108963	0.272274	1.60287
"R2_vs_D5"	Ptcd3	0.530378	7.24376	2.08041	0.108965	0.272274	1.60286
"R2_vs_D5"	Papss1	0.290968	7.42007	2.19807	0.108997	0.272274	1.60272
"R2_vs_D5"	Cmc1	0.475264	7.22062	2.12119	0.109009	0.272274	1.60266
"R2_vs_D5"	Prpf4	0.487891	7.21638	2.0589	0.109047	0.272274	1.60249
"R2_vs_D5"	Inpp1	0.519697	7.27821	2.06921	0.109052	0.272274	1.60247
"R2_vs_D5"	Cyth4	0.487556	7.17288	2.13976	0.109065	0.272274	1.60241
"R2_vs_D5"	Grik4	0.423395	7.19954	2.11798	0.109134	0.272274	1.6021
"R2_vs_D5"	Ipo13	0.535194	7.36552	2.05879	0.109134	0.272274	1.6021
"R2_vs_D5"	Nfkbib	0.52868	7.21312	2.04599	0.109195	0.272274	1.60182
"R2_vs_D5"	Pdlim4	0.558008	7.20421	2.05254	0.109209	0.272274	1.60176
"R2_vs_D5"	Ddx56	0.503307	7.24192	2.11975	0.109219	0.272274	1.60171
"R2_vs_D5"	Ecrg4	0.41144	7.24237	2.15692	0.109283	0.272274	1.60142
"R2_vs_D5"	Sema3c	0.672371	7.21851	2.04554	0.1093	0.272274	1.60135
"R2_vs_D5"	Gpr158	0.425515	7.51405	2.08359	0.109326	0.272274	1.60123
"R2_vs_D5"	Ubxn2a	0.55496	7.32245	2.05498	0.109362	0.272274	1.60107
"R2_vs_D5"	Fxyd5	0.521228	7.18993	2.10759	0.109435	0.272274	1.60074
"R2_vs_D5"	Dck	0.602976	7.18313	2.08329	0.109445	0.272274	1.60069
"R2_vs_D5"	Aifm1	0.525137	7.19954	2.04378	0.109475	0.272274	1.60056
"R2_vs_D5"	Wdr38	0.546436	7.16933	2.0388	0.109476	0.272274	1.60055
"R2_vs_D5"	Cbx7	0.545391	7.24122	2.04627	0.109477	0.272274	1.60055
"R2_vs_D5"	Zdhhc4	0.468999	7.20421	2.11931	0.109479	0.272274	1.60054
"R2_vs_D5"	Trim41	0.519501	7.32809	2.11144	0.109501	0.272274	1.60044
"R2_vs_D5"	Klhl42	0.536761	7.17542	2.06559	0.109505	0.272274	1.60042
"R2_vs_D5"	Pcdh1	0.368824	7.29273	2.10153	0.109509	0.272274	1.6004
"R2_vs_D5"	Wnt7b	0.552203	7.24171	2.08552	0.109515	0.272274	1.60038
"R2_vs_D5"	Chchd4	0.538796	7.34212	2.07978	0.109516	0.272274	1.60037
"R2_vs_D5"	Caskin1	0.520797	7.5088	2.062	0.109548	0.272274	1.60023
"R2_vs_D5"	B3gat2	0.553961	7.25854	2.06551	0.10957	0.272274	1.60013
"R2_vs_D5"	Mosmo	0.440773	7.47749	2.05986	0.109617	0.272274	1.59991
"R2_vs_D5"	Usp5	0.493603	7.66653	2.06524	0.109629	0.272274	1.59986
"R2_vs_D5"	Mrpl22	0.468571	7.18292	2.09581	0.109654	0.272274	1.59975
"R2_vs_D5"	Smg9	0.538957	7.189	2.10689	0.109668	0.272274	1.59969
"R2_vs_D5"	Pmvk	0.467095	7.30255	2.07222	0.109675	0.272274	1.59966
"R2_vs_D5"	Sin3a	0.486761	7.20258	2.06096	0.109676	0.272274	1.59965
"R2_vs_D5"	Dusp28	0.458295	7.25508	2.11755	0.109686	0.272274	1.5996
"R2_vs_D5"	Hmbs	0.53414	7.16771	2.08398	0.109694	0.272274	1.59957
"R2_vs_D5"	Shoc2	0.52239	7.32059	2.04886	0.109736	0.272274	1.59938
"R2_vs_D5"	Dnaja3	0.350775	7.39573	2.08582	0.109783	0.272274	1.59917
"R2_vs_D5"	Lurap1	0.507635	7.19367	2.08473	0.109843	0.272274	1.5989
"R2_vs_D5"	Tmx1	0.458224	7.40889	2.08799	0.109847	0.272274	1.59888
"R2_vs_D5"	Csgalnact1	0.558641	7.1965	2.07306	0.109847	0.272274	1.59888
"R2_vs_D5"	Slc44a2	0.567926	7.17683	2.10159	0.109853	0.272274	1.59885
"R2_vs_D5"	Ctnnd1	0.525952	7.22246	2.0499	0.109863	0.272274	1.59881
"R2_vs_D5"	Lsm5	0.455009	7.20421	2.12016	0.10987	0.272274	1.59878
"R2_vs_D5"	Cdc73	0.391369	7.4923	2.09811	0.109886	0.272274	1.59871
"R2_vs_D5"	Phb2	0.380567	7.41451	2.06338	0.109897	0.272274	1.59866
"R2_vs_D5"	Elavl2	0.381797	7.89345	2.15699	0.109903	0.272274	1.59863
"R2_vs_D5"	Lrrc57	0.513477	7.24779	2.05564	0.109925	0.272274	1.59853
"R2_vs_D5"	Cygb	0.425788	7.33396	2.05837	0.109927	0.272274	1.59852
"R2_vs_D5"	X4921524J17Rik	0.521602	7.18292	2.03814	0.109932	0.272274	1.5985
"R2_vs_D5"	Chp1	0.443959	7.62595	2.06004	0.109937	0.272274	1.59847
"R2_vs_D5"	Gpr135	0.559765	7.21264	2.03629	0.109943	0.272274	1.59845
"R2_vs_D5"	Neurod1	0.564729	7.18454	2.07031	0.109951	0.272274	1.59841
"R2_vs_D5"	Fam193b	0.492317	7.21547	2.03838	0.109979	0.272274	1.59829
"R2_vs_D5"	Vps72	0.49197	7.19975	2.06214	0.109986	0.272274	1.59826
"R2_vs_D5"	P2ry12	0.440116	7.35431	2.10888	0.110014	0.272274	1.59813
"R2_vs_D5"	Sirt5	0.53012	7.19297	2.08677	0.110028	0.272274	1.59807
"R2_vs_D5"	Bcl2l13	0.40622	7.25713	2.07872	0.11007	0.272274	1.59788
"R2_vs_D5"	Ptpn23	0.503713	7.20725	2.09896	0.110075	0.272274	1.59786
"R2_vs_D5"	Morn2	0.511603	7.17379	2.09694	0.110083	0.272274	1.59782
"R2_vs_D5"	Kctd5	0.520503	7.22996	2.05914	0.110091	0.272274	1.59778
"R2_vs_D5"	Blvra	0.403546	7.22713	2.12627	0.11011	0.272274	1.5977
"R2_vs_D5"	Fggy	0.617542	7.17472	2.04736	0.11011	0.272274	1.5977
"R2_vs_D5"	Slc35a4	0.572645	7.33272	2.08271	0.110149	0.272274	1.59752
"R2_vs_D5"	Kcnh1	0.488581	7.19933	2.06792	0.110191	0.272274	1.59734
"R2_vs_D5"	Pdlim1	0.575614	7.17237	2.07638	0.110209	0.272274	1.59725
"R2_vs_D5"	Unc13a	0.482315	7.55899	2.06376	0.110216	0.272274	1.59722
"R2_vs_D5"	Fer	0.520632	7.19204	2.04207	0.110217	0.272274	1.59722
"R2_vs_D5"	Cpped1	0.413048	7.33318	2.05429	0.110225	0.272274	1.59718
"R2_vs_D5"	Rnf6	0.570605	7.40021	2.04505	0.110248	0.272274	1.59708
"R2_vs_D5"	Dtnb	0.582656	7.24872	2.03989	0.110269	0.272274	1.59698
"R2_vs_D5"	Akap7	0.570432	7.32854	2.03931	0.110289	0.272274	1.5969
"R2_vs_D5"	Ufd1	0.644497	7.42311	2.03898	0.110315	0.272274	1.59678
"R2_vs_D5"	Grk2	0.399229	7.69201	2.10414	0.110343	0.272274	1.59665
"R2_vs_D5"	Arl8a	0.546358	7.59269	2.05205	0.110378	0.272274	1.5965
"R2_vs_D5"	Tmem151b	0.567471	7.35549	2.04573	0.110462	0.272274	1.59612
"R2_vs_D5"	Arid4a	0.462566	7.29062	2.05433	0.110468	0.272274	1.59609
"R2_vs_D5"	Chd9	0.287345	7.42642	2.15016	0.110477	0.272274	1.59605
"R2_vs_D5"	Orai2	0.468251	7.18879	2.08562	0.110523	0.272274	1.59585
"R2_vs_D5"	Repin1	0.494213	7.24517	2.09584	0.110524	0.272274	1.59584
"R2_vs_D5"	Mrpl13	0.448937	7.51477	2.05065	0.110552	0.272274	1.59572
"R2_vs_D5"	Traf7	0.548652	7.21008	2.08614	0.110585	0.272274	1.59557
"R2_vs_D5"	Ewsr1	0.357571	7.66677	2.22888	0.110597	0.272274	1.59552
"R2_vs_D5"	Syncrip	0.455742	7.57471	2.07048	0.110612	0.272274	1.59545
"R2_vs_D5"	Slu7	0.580079	7.44656	2.05048	0.110617	0.272274	1.59543
"R2_vs_D5"	Cep120	0.398262	7.36483	2.1185	0.11062	0.272274	1.59541
"R2_vs_D5"	Cep83	0.610533	7.24731	2.04021	0.11062	0.272274	1.59541
"R2_vs_D5"	Mfn2	0.46624	7.52649	2.06883	0.110638	0.272274	1.59533
"R2_vs_D5"	Srsf11	0.427108	7.84075	2.10868	0.110656	0.272274	1.59525
"R2_vs_D5"	Adrm1	0.45518	7.37161	2.07493	0.110675	0.272274	1.59517
"R2_vs_D5"	Bcas2	0.406319	7.53397	2.11442	0.110692	0.272274	1.59509
"R2_vs_D5"	Ubr4	0.505678	7.55178	2.05872	0.110694	0.272274	1.59508
"R2_vs_D5"	Lbr	0.555437	7.21617	2.07413	0.110723	0.272274	1.59495
"R2_vs_D5"	Nsmaf	0.574603	7.21312	2.06678	0.110734	0.272274	1.5949
"R2_vs_D5"	Nelfa	0.442205	7.19204	2.07862	0.110763	0.272274	1.59477
"R2_vs_D5"	Cisd2	0.494673	7.38378	2.04673	0.110766	0.272274	1.59476
"R2_vs_D5"	Smyd2	0.511562	7.2492	2.04271	0.110788	0.272274	1.59466
"R2_vs_D5"	Thap3	0.59071	7.17704	2.03846	0.110789	0.272274	1.59465
"R2_vs_D5"	Cd300c2	0.459836	7.17966	2.13635	0.110793	0.272274	1.59464
"R2_vs_D5"	Slc36a4	0.425281	7.27378	2.04099	0.110814	0.272274	1.59454
"R2_vs_D5"	Dzip1	0.561806	7.28827	2.05166	0.110826	0.272274	1.59449
"R2_vs_D5"	Man2a2	0.420334	7.42687	2.05921	0.110858	0.272274	1.59435
"R2_vs_D5"	Efnb1	0.472899	7.18759	2.11919	0.110881	0.272274	1.59425
"R2_vs_D5"	Traf6	0.587303	7.19367	2.05151	0.110887	0.272274	1.59422
"R2_vs_D5"	Nkap	0.426682	7.30044	2.09147	0.11092	0.272274	1.59407
"R2_vs_D5"	Parp6	0.444288	7.45737	2.09014	0.110941	0.272274	1.59398
"R2_vs_D5"	Coa3	0.473025	7.79047	2.04681	0.110991	0.272274	1.59376
"R2_vs_D5"	X0610010F05Rik	0.375198	7.31826	2.08751	0.111024	0.272274	1.59361
"R2_vs_D5"	Cpne9	0.574759	7.20047	2.06048	0.111027	0.272274	1.59359
"R2_vs_D5"	Gm42372	0.516231	7.25622	2.0287	0.111034	0.272274	1.59356
"R2_vs_D5"	Pgap2	0.4352	7.23322	2.10905	0.111039	0.272274	1.59354
"R2_vs_D5"	Cep19	0.5348	7.33462	2.03452	0.111049	0.272274	1.5935
"R2_vs_D5"	X1110032F04Rik	0.542054	7.20584	2.07302	0.111091	0.272274	1.59331
"R2_vs_D5"	Med8	0.513865	7.25529	2.07288	0.111127	0.272274	1.59315
"R2_vs_D5"	Lamc1	0.544001	7.23237	2.02565	0.111139	0.272274	1.5931
"R2_vs_D5"	Mettl1	0.489872	7.1815	2.06635	0.111167	0.272274	1.59297
"R2_vs_D5"	Ift22	0.498351	7.39928	2.04053	0.111177	0.272274	1.59293
"R2_vs_D5"	Appl2	0.519115	7.59323	2.06164	0.111187	0.272274	1.59288
"R2_vs_D5"	Tmem108	0.438602	7.25643	2.0414	0.111212	0.272274	1.59277
"R2_vs_D5"	Dennd1a	0.505153	7.31613	2.0667	0.111218	0.272274	1.59274
"R2_vs_D5"	Romo1	0.455896	7.69663	2.05746	0.111229	0.272274	1.59269
"R2_vs_D5"	Cbfb	0.662837	7.311	2.02537	0.111254	0.272274	1.59258
"R2_vs_D5"	Mrpl41	0.359592	7.45871	2.06429	0.111268	0.272274	1.59252
"R2_vs_D5"	Prpf38a	0.532859	7.22246	2.10037	0.111295	0.272274	1.5924
"R2_vs_D5"	Tanc1	0.547288	7.32504	2.03545	0.111299	0.272274	1.59238
"R2_vs_D5"	Casc4	0.504773	7.54101	2.03871	0.111302	0.272274	1.59237
"R2_vs_D5"	Antxr1	0.506159	7.19204	2.04371	0.111321	0.272274	1.59228
"R2_vs_D5"	Dlst	0.439168	7.49919	2.04228	0.111329	0.272274	1.59225
"R2_vs_D5"	Gm4737	0.523024	7.18009	2.09913	0.111333	0.272274	1.59223
"R2_vs_D5"	Rspry1	0.445083	7.32437	2.07673	0.111336	0.272274	1.59222
"R2_vs_D5"	Cyp2j6	0.532342	7.2911	2.06767	0.111365	0.272274	1.59209
"R2_vs_D5"	Mospd1	0.367813	7.22529	2.08168	0.111374	0.272274	1.59205
"R2_vs_D5"	Srsf4	0.566732	7.25734	2.03046	0.111403	0.272274	1.59192
"R2_vs_D5"	Nvl	0.459542	7.30743	2.02955	0.111421	0.272274	1.59184
"R2_vs_D5"	Phf21a	0.437547	7.36651	2.04761	0.111478	0.272274	1.59159
"R2_vs_D5"	Kdsr	0.544007	7.36579	2.02791	0.111498	0.272274	1.59149
"R2_vs_D5"	Zfp932	0.509204	7.2618	2.02614	0.111507	0.272274	1.59146
"R2_vs_D5"	Sh3gl3	0.510338	7.46039	2.06714	0.111547	0.272274	1.59128
"R2_vs_D5"	Diablo	0.449299	7.25481	2.05131	0.111555	0.272274	1.59124
"R2_vs_D5"	Rims2	0.398293	7.55826	2.081	0.111578	0.272274	1.59114
"R2_vs_D5"	X1810058I24Rik	0.204444	7.43946	1.59437	0.111604	0.272274	1.59102
"R2_vs_D5"	Tsta3	0.426786	7.24264	2.02901	0.111632	0.272274	1.5909
"R2_vs_D5"	Lhx2	0.421327	7.48051	2.11306	0.111648	0.272274	1.59083
"R2_vs_D5"	Psme2	0.443939	7.36064	2.07806	0.111656	0.272274	1.5908
"R2_vs_D5"	Prkra	0.49008	7.18292	2.05482	0.111687	0.272274	1.59066
"R2_vs_D5"	X0610030E20Rik	0.593664	7.19367	2.03999	0.111695	0.272274	1.59062
"R2_vs_D5"	Ganc	0.445718	7.19367	2.05118	0.111712	0.272274	1.59054
"R2_vs_D5"	Ccpg1	0.506121	7.26626	2.05662	0.111714	0.272274	1.59054
"R2_vs_D5"	Rnaseh2a	0.52563	7.17216	2.06812	0.111738	0.272274	1.59043
"R2_vs_D5"	Arpc4	0.371661	7.60683	2.11708	0.111761	0.272274	1.59033
"R2_vs_D5"	Clcn6	0.500596	7.41449	2.03637	0.111773	0.272274	1.59028
"R2_vs_D5"	Xylt1	0.439584	7.33438	2.0489	0.111777	0.272274	1.59026
"R2_vs_D5"	Atr	0.599828	7.2103	2.02609	0.111779	0.272274	1.59025
"R2_vs_D5"	Dnajc16	0.366864	7.22367	2.07022	0.111789	0.272274	1.5902
"R2_vs_D5"	Rtl5	0.549578	7.17704	2.03349	0.111809	0.272274	1.59011
"R2_vs_D5"	Gm3550	0.471952	7.17096	2.07111	0.111813	0.272274	1.5901
"R2_vs_D5"	Fam160a2	0.564515	7.28968	2.02167	0.111813	0.272274	1.5901
"R2_vs_D5"	Chst12	0.469515	7.18454	2.08728	0.11182	0.272274	1.59007
"R2_vs_D5"	Tuba1b	0.455974	8.90031	2.0797	0.111829	0.272274	1.59003
"R2_vs_D5"	Fntb	0.651798	7.23159	2.02813	0.111909	0.272274	1.58967
"R2_vs_D5"	Zfp639	0.495771	7.23421	2.07995	0.111942	0.272274	1.58952
"R2_vs_D5"	Afap1	0.540494	7.22409	2.07878	0.11195	0.272274	1.58949
"R2_vs_D5"	Bmper	0.570721	7.17075	2.02444	0.111964	0.272274	1.58943
"R2_vs_D5"	Npc1	0.524379	7.57889	2.06799	0.112021	0.272274	1.58917
"R2_vs_D5"	Men1	0.586838	7.31309	2.03846	0.112025	0.272274	1.58916
"R2_vs_D5"	Pnck	0.535024	7.40707	2.03331	0.112031	0.272274	1.58913
"R2_vs_D5"	Fbxw9	0.496495	7.16771	2.07007	0.112033	0.272274	1.58912
"R2_vs_D5"	Asap1	0.398149	7.58736	2.07916	0.112056	0.272274	1.58902
"R2_vs_D5"	Mrpl23	0.621339	7.36787	2.02143	0.112111	0.272274	1.58878
"R2_vs_D5"	Itpripl2	0.541351	7.1977	2.09589	0.112117	0.272274	1.58875
"R2_vs_D5"	Stxbp5	0.497133	7.50837	2.03425	0.112141	0.272274	1.58864
"R2_vs_D5"	D030056L22Rik	0.567252	7.25593	2.02617	0.112184	0.272274	1.58845
"R2_vs_D5"	Gtdc1	0.539007	7.28827	2.02686	0.112214	0.272274	1.58832
"R2_vs_D5"	Zfp512b	0.549067	7.18454	2.06216	0.112299	0.272274	1.58794
"R2_vs_D5"	Trabd	0.512216	7.17237	2.07271	0.112325	0.272274	1.58783
"R2_vs_D5"	Cachd1	0.540295	7.21032	2.04733	0.112338	0.272274	1.58777
"R2_vs_D5"	Tmem246	0.452567	7.51638	2.04214	0.112354	0.272274	1.5877
"R2_vs_D5"	Prdm16	0.452963	7.189	2.06931	0.112382	0.272274	1.58758
"R2_vs_D5"	Mlycd	0.523527	7.24171	2.02018	0.112401	0.272274	1.58749
"R2_vs_D5"	Ece1	0.542911	7.21171	2.02545	0.112407	0.272274	1.58747
"R2_vs_D5"	Dcaf4	0.436384	7.17237	2.04232	0.112424	0.272274	1.58739
"R2_vs_D5"	Dhrs4	0.495259	7.18879	2.02506	0.112486	0.272274	1.58712
"R2_vs_D5"	Mapk8ip3	0.226267	7.92081	1.78716	0.112494	0.272274	1.58708
"R2_vs_D5"	Gadd45gip1	0.309333	7.37446	2.10243	0.112497	0.272274	1.58707
"R2_vs_D5"	Abhd17b	0.448936	7.58179	2.04481	0.112497	0.272274	1.58707
"R2_vs_D5"	Insc	0.531682	7.19063	2.06953	0.11254	0.272274	1.58688
"R2_vs_D5"	Baz2a	0.526341	7.307	2.02251	0.112636	0.272274	1.58646
"R2_vs_D5"	Zmynd11	0.397082	7.83407	2.0813	0.112642	0.272274	1.58643
"R2_vs_D5"	Mapkbp1	0.504081	7.19063	2.09943	0.112646	0.272274	1.58641
"R2_vs_D5"	Zcchc14	0.388069	7.2698	2.05748	0.112646	0.272274	1.58641
"R2_vs_D5"	Ppm1f	0.493706	7.26505	2.05624	0.112667	0.272274	1.58632
"R2_vs_D5"	Sh3pxd2b	0.528241	7.17987	2.05628	0.112691	0.272274	1.58621
"R2_vs_D5"	Acot6	0.578834	7.20442	2.03816	0.112701	0.272274	1.58617
"R2_vs_D5"	Arhgdig	0.534221	7.41358	2.02968	0.112717	0.272274	1.5861
"R2_vs_D5"	Stard4	0.431246	7.204	2.07516	0.112738	0.272274	1.58601
"R2_vs_D5"	Tcaim	0.452725	7.17542	2.09488	0.112741	0.272274	1.58599
"R2_vs_D5"	Plxnd1	0.569124	7.18292	2.04332	0.112748	0.272274	1.58596
"R2_vs_D5"	Acaa1a	0.526216	7.36597	2.08072	0.112763	0.272274	1.58589
"R2_vs_D5"	Sord	0.55571	7.18921	2.07559	0.112764	0.272274	1.58589
"R2_vs_D5"	Ccdc90b	0.512901	7.22529	2.05618	0.112828	0.272274	1.58561
"R2_vs_D5"	Smim13	0.312372	7.90496	2.17204	0.11283	0.272274	1.5856
"R2_vs_D5"	Trappc2l	0.491751	7.54001	2.03903	0.112832	0.272274	1.58559
"R2_vs_D5"	Lsm8	0.46804	7.27517	2.02881	0.11284	0.272274	1.58556
"R2_vs_D5"	Daam2	0.503293	7.4086	2.03536	0.112931	0.272274	1.58515
"R2_vs_D5"	Fndc4	0.556267	7.51776	2.03022	0.112951	0.272274	1.58507
"R2_vs_D5"	Tmem161b	0.505944	7.21008	2.07461	0.113007	0.272274	1.58482
"R2_vs_D5"	Hacd1	0.602212	7.20138	2.01484	0.113017	0.272274	1.58478
"R2_vs_D5"	X1810030O07Rik	0.507182	7.19226	2.07024	0.113027	0.272274	1.58473
"R2_vs_D5"	Ldlrad4	0.636208	7.19975	2.04218	0.113047	0.272274	1.58464
"R2_vs_D5"	Atl3	0.559776	7.30492	2.02238	0.113059	0.272274	1.58459
"R2_vs_D5"	Ripor2	0.616737	7.27658	2.01243	0.113065	0.272274	1.58457
"R2_vs_D5"	Mast2	0.390188	7.32526	2.07078	0.113102	0.272274	1.5844
"R2_vs_D5"	Pkd2	0.496863	7.25432	2.01936	0.113106	0.272274	1.58439
"R2_vs_D5"	Mgat5	0.397285	7.40814	2.06072	0.113111	0.272274	1.58436
"R2_vs_D5"	Ermard	0.494252	7.24002	2.02136	0.113121	0.272274	1.58432
"R2_vs_D5"	Rundc3b	0.603812	7.17662	2.01375	0.113152	0.272274	1.58418
"R2_vs_D5"	Klhdc8a	0.487882	7.25085	2.06158	0.113198	0.272274	1.58398
"R2_vs_D5"	Pigyl	0.334535	7.31586	2.1187	0.113215	0.272274	1.58391
"R2_vs_D5"	Akt1s1	0.5626	7.32809	2.02089	0.113235	0.272274	1.58382
"R2_vs_D5"	Elovl1	0.577434	7.44681	2.08872	0.113278	0.272274	1.58363
"R2_vs_D5"	Anks1	0.531011	7.22204	2.03783	0.113303	0.272274	1.58352
"R2_vs_D5"	Alkbh5	0.488761	7.39926	2.04378	0.113305	0.272274	1.58351
"R2_vs_D5"	Atp5j	0.204689	8.84492	1.5862	0.113306	0.272274	1.5835
"R2_vs_D5"	Pank4	0.424282	7.19297	2.06616	0.113312	0.272274	1.58348
"R2_vs_D5"	Mcee	0.489514	7.29484	2.05765	0.113332	0.272274	1.58339
"R2_vs_D5"	Cnot1	0.435075	7.52174	2.06744	0.113342	0.272274	1.58335
"R2_vs_D5"	Kcnt2	0.512861	7.1977	2.03393	0.113346	0.272274	1.58333
"R2_vs_D5"	Polrmt	0.462223	7.17075	2.09406	0.113354	0.272274	1.5833
"R2_vs_D5"	Dmxl1	0.497885	7.45051	2.03151	0.113358	0.272274	1.58328
"R2_vs_D5"	Ess2	0.501516	7.20584	2.03397	0.11342	0.272274	1.58301
"R2_vs_D5"	Pdcd2	0.522505	7.22855	2.06355	0.11346	0.272274	1.58283
"R2_vs_D5"	Zfp763	0.427248	7.20138	2.06065	0.113497	0.272274	1.58267
"R2_vs_D5"	Rab11fip2	0.432092	7.38898	2.03302	0.113503	0.272274	1.58264
"R2_vs_D5"	Snu13	0.4658	7.68668	2.04606	0.113568	0.272274	1.58236
"R2_vs_D5"	Hdac7	0.462129	7.20563	2.06346	0.11357	0.272274	1.58235
"R2_vs_D5"	Smc1a	0.497837	7.32251	2.0292	0.113607	0.272274	1.58219
"R2_vs_D5"	Farp2	0.517012	7.21873	2.01066	0.113632	0.272274	1.58207
"R2_vs_D5"	Mtg2	0.608016	7.17216	2.02877	0.113696	0.272274	1.5818
"R2_vs_D5"	Nbeal1	0.54409	7.40982	2.02305	0.113719	0.272274	1.58169
"R2_vs_D5"	Dctn2	0.232959	7.87206	1.59567	0.113744	0.272274	1.58159
"R2_vs_D5"	Zcchc12	0.495029	7.46391	2.01957	0.113799	0.272274	1.58135
"R2_vs_D5"	Rpl38	0.220758	9.98868	1.7208	0.113801	0.272274	1.58134
"R2_vs_D5"	Mpp2	0.530415	7.28827	2.0095	0.113808	0.272274	1.58131
"R2_vs_D5"	Tnfaip1	0.541877	7.36601	2.01346	0.113812	0.272274	1.58129
"R2_vs_D5"	Cnksr3	0.454877	7.1883	2.10241	0.11385	0.272274	1.58112
"R2_vs_D5"	Lrrfip2	0.471811	7.21568	2.04493	0.11385	0.272274	1.58112
"R2_vs_D5"	Nop56	0.558511	7.39736	2.01887	0.113862	0.272274	1.58107
"R2_vs_D5"	Enoph1	0.588797	7.44094	2.04267	0.113882	0.272274	1.58098
"R2_vs_D5"	Zfp788	0.482618	7.24659	2.04387	0.113895	0.272274	1.58093
"R2_vs_D5"	Enox1	0.478644	7.27375	2.07712	0.113896	0.272274	1.58092
"R2_vs_D5"	Vps54	0.575816	7.22388	2.01181	0.11391	0.272274	1.58086
"R2_vs_D5"	Fbxo9	0.440168	7.55427	2.03845	0.113935	0.272274	1.58075
"R2_vs_D5"	Armc8	0.452485	7.36857	2.06777	0.113954	0.272274	1.58067
"R2_vs_D5"	C530008M17Rik	0.570924	7.32055	2.01306	0.114007	0.272274	1.58044
"R2_vs_D5"	Dolk	0.592052	7.22551	2.00996	0.114044	0.272274	1.58028
"R2_vs_D5"	Smyd3	0.458222	7.22084	2.06524	0.114067	0.272274	1.58017
"R2_vs_D5"	Tmsb4x	0.258432	10.9521	2.09977	0.114082	0.272274	1.58011
"R2_vs_D5"	Cnst	0.55519	7.29625	2.00662	0.114144	0.272274	1.57984
"R2_vs_D5"	Mars2	0.53545	7.18454	2.05925	0.114147	0.272274	1.57983
"R2_vs_D5"	Flrt3	0.608345	7.27023	2.00817	0.114238	0.272274	1.57943
"R2_vs_D5"	Jdp2	0.43575	7.29809	2.03881	0.114264	0.272274	1.57932
"R2_vs_D5"	Kat14	0.489246	7.23159	2.05267	0.114265	0.272274	1.57931
"R2_vs_D5"	St3gal6	0.414609	7.26343	2.06159	0.114292	0.272274	1.57919
"R2_vs_D5"	Rbm5	0.454279	7.58905	2.05086	0.114318	0.272274	1.57908
"R2_vs_D5"	Smim26	0.5494	7.41426	2.02604	0.114335	0.272274	1.57901
"R2_vs_D5"	Zfp35	0.572706	7.16771	2.01626	0.114336	0.272274	1.579
"R2_vs_D5"	Pank3	0.349511	7.42642	2.07994	0.114352	0.272274	1.57893
"R2_vs_D5"	Cox19	0.571793	7.27255	2.00799	0.114361	0.272274	1.57889
"R2_vs_D5"	Sema4d	0.327778	7.45983	2.22057	0.114432	0.272274	1.57858
"R2_vs_D5"	Dnajc11	0.493036	7.28523	2.00964	0.114463	0.272274	1.57845
"R2_vs_D5"	Tspan12	0.617927	7.24938	1.99921	0.114472	0.272274	1.57841
"R2_vs_D5"	Abhd6	0.416126	7.39432	2.03448	0.114496	0.272274	1.5783
"R2_vs_D5"	Ctxn2	0.458454	7.24122	2.00293	0.114502	0.272274	1.57828
"R2_vs_D5"	Cndp2	0.482863	7.33559	2.01832	0.114536	0.272274	1.57813
"R2_vs_D5"	Amacr	0.42988	7.17542	2.07976	0.114544	0.272274	1.57809
"R2_vs_D5"	Il17d	0.502887	7.21801	2.04617	0.11455	0.272274	1.57807
"R2_vs_D5"	Uba52	0.371713	8.30142	2.08175	0.114618	0.272274	1.57777
"R2_vs_D5"	X1810055G02Rik	0.584762	7.16629	2.03247	0.114628	0.272274	1.57773
"R2_vs_D5"	Pef1	0.497129	7.3632	2.0439	0.114664	0.272274	1.57757
"R2_vs_D5"	Pianp	0.515452	7.40492	2.0068	0.114665	0.272274	1.57757
"R2_vs_D5"	Dyrk1a	0.474737	7.53031	2.03476	0.114667	0.272274	1.57756
"R2_vs_D5"	Spats2l	0.484447	7.19671	2.06425	0.114686	0.272274	1.57748
"R2_vs_D5"	Arhgap12	0.512188	7.36411	2.00738	0.114767	0.272274	1.57712
"R2_vs_D5"	Aifm3	0.462772	7.28643	2.04739	0.114771	0.272274	1.57711
"R2_vs_D5"	Etv6	0.585953	7.16488	2.00517	0.114774	0.272274	1.57709
"R2_vs_D5"	Bivm	0.454744	7.1953	2.05109	0.114775	0.272274	1.57709
"R2_vs_D5"	Polk	0.490863	7.21192	2.08322	0.114809	0.272274	1.57694
"R2_vs_D5"	Hist2h2aa2	0.49014	7.31538	2.08723	0.114825	0.272274	1.57687
"R2_vs_D5"	Gcn1	0.420838	7.33999	2.01966	0.114838	0.272274	1.57681
"R2_vs_D5"	Fbxl14	0.57858	7.20351	1.99676	0.114854	0.272274	1.57674
"R2_vs_D5"	Suclg2	0.618086	7.18596	2.02163	0.114871	0.272274	1.57667
"R2_vs_D5"	Plxna4	0.465673	7.42949	2.03534	0.114883	0.272274	1.57662
"R2_vs_D5"	Trim39	0.479787	7.20584	2.07812	0.114908	0.272274	1.57651
"R2_vs_D5"	Znhit3	0.505347	7.27213	1.99947	0.114947	0.272274	1.57634
"R2_vs_D5"	Gm20604	0.455944	7.28685	2.06851	0.11502	0.272274	1.57602
"R2_vs_D5"	Rabggta	0.504006	7.23605	2.01954	0.115026	0.272274	1.576
"R2_vs_D5"	Gm3055	0.525	7.1827	2.00118	0.115028	0.272274	1.57599
"R2_vs_D5"	Chd5	0.446288	7.36977	2.01978	0.115076	0.272274	1.57578
"R2_vs_D5"	Slc25a10	0.551059	7.18617	2.02609	0.115078	0.272274	1.57577
"R2_vs_D5"	Stard8	0.504457	7.1815	2.05972	0.115087	0.272274	1.57573
"R2_vs_D5"	March2	0.380958	7.47066	2.04072	0.115132	0.272274	1.57554
"R2_vs_D5"	Usp3	0.530062	7.20867	1.99729	0.115153	0.272274	1.57545
"R2_vs_D5"	Pdia6	0.461632	7.53233	2.02659	0.115165	0.272274	1.5754
"R2_vs_D5"	Pcbd2	0.504461	7.21334	2.00123	0.115183	0.272274	1.57532
"R2_vs_D5"	Msh3	0.544199	7.16771	2.03908	0.115184	0.272274	1.57532
"R2_vs_D5"	2009-09-01	0.629052	7.2246	1.99906	0.115194	0.272274	1.57527
"R2_vs_D5"	Pde8b	0.521054	7.34353	2.0044	0.115239	0.272274	1.57508
"R2_vs_D5"	Agps	0.42463	7.3433	2.03347	0.115245	0.272274	1.57505
"R2_vs_D5"	Sart3	0.528129	7.20656	2.03472	0.115271	0.272274	1.57493
"R2_vs_D5"	Qpctl	0.524225	7.16933	2.03993	0.115281	0.272274	1.57489
"R2_vs_D5"	Zfp27	0.498755	7.17472	2.01021	0.115328	0.272274	1.57469
"R2_vs_D5"	Rcn2	0.377078	7.76542	2.10745	0.115336	0.272274	1.57465
"R2_vs_D5"	Dennd4c	0.58519	7.17683	1.99315	0.115351	0.272274	1.57459
"R2_vs_D5"	Igsf21	0.546026	7.23215	2.01879	0.115356	0.272274	1.57457
"R2_vs_D5"	Cog5	0.488504	7.26951	2.04331	0.115378	0.272274	1.57447
"R2_vs_D5"	Zc3h4	0.564488	7.24517	2.00521	0.115422	0.272274	1.57428
"R2_vs_D5"	Zkscan1	0.524568	7.32293	2.0031	0.115467	0.272274	1.57409
"R2_vs_D5"	Fam217b	0.388965	7.46768	2.07394	0.115488	0.272274	1.574
"R2_vs_D5"	Adam17	0.421409	7.17237	2.06528	0.115498	0.272274	1.57396
"R2_vs_D5"	X2510039O18Rik	0.577306	7.27725	2.01057	0.115503	0.272274	1.57393
"R2_vs_D5"	Ppp1r18	0.573735	7.19508	2.03238	0.115505	0.272274	1.57393
"R2_vs_D5"	Cyth2	0.427642	7.3576	1.99682	0.115617	0.272274	1.57344
"R2_vs_D5"	Cep57	0.44162	7.17216	2.06234	0.11563	0.272274	1.57339
"R2_vs_D5"	Dock9	0.544315	7.60456	2.01844	0.115635	0.272274	1.57336
"R2_vs_D5"	Zfp622	0.492086	7.28312	2.03571	0.115637	0.272274	1.57335
"R2_vs_D5"	Gba	0.459073	7.23281	2.06298	0.115681	0.272274	1.57316
"R2_vs_D5"	Gan	0.602071	7.20634	1.99439	0.115705	0.272274	1.57306
"R2_vs_D5"	Gm10131	0.613292	7.45129	2.00938	0.115737	0.272274	1.57292
"R2_vs_D5"	Rbm27	0.452305	7.41406	1.9989	0.115759	0.272274	1.57283
"R2_vs_D5"	Trib2	0.470496	7.2618	2.02768	0.115812	0.272274	1.5726
"R2_vs_D5"	Mier2	0.487208	7.2103	2.03553	0.115873	0.272274	1.57233
"R2_vs_D5"	Emc8	0.633514	7.45545	1.99241	0.115909	0.272274	1.57218
"R2_vs_D5"	Rnf114	0.417854	7.37281	2.05939	0.115918	0.272274	1.57214
"R2_vs_D5"	Zfyve27	0.400005	7.23089	2.05568	0.115929	0.272274	1.57209
"R2_vs_D5"	Mag	0.543663	8.83377	2.05032	0.115933	0.272274	1.57207
"R2_vs_D5"	Trim26	0.472792	7.20704	2.05016	0.11594	0.272274	1.57204
"R2_vs_D5"	Carmil1	0.399558	7.19954	2.05636	0.115965	0.272274	1.57194
"R2_vs_D5"	Ksr2	0.507842	7.1953	2.03667	0.115966	0.272274	1.57193
"R2_vs_D5"	Wrn	0.564024	7.19063	1.99094	0.115966	0.272274	1.57193
"R2_vs_D5"	Oplah	0.505685	7.19183	1.99444	0.115992	0.272274	1.57182
"R2_vs_D5"	Kdm3a	0.407993	7.32037	2.00711	0.116031	0.272274	1.57165
"R2_vs_D5"	Med22	0.59973	7.26441	2.0031	0.116077	0.272274	1.57146
"R2_vs_D5"	Ube4b	0.350994	7.4642	2.05901	0.116101	0.272274	1.57135
"R2_vs_D5"	Gpr85	0.52606	7.2824	1.9968	0.116151	0.272274	1.57114
"R2_vs_D5"	Vkorc1	0.567811	7.28755	2.01929	0.116152	0.272274	1.57113
"R2_vs_D5"	Wnk3	0.552031	7.20584	1.99515	0.116152	0.272274	1.57113
"R2_vs_D5"	Pard3	0.515481	7.29484	1.9919	0.116157	0.272274	1.57111
"R2_vs_D5"	Taf6	0.475829	7.21758	2.06218	0.116162	0.272274	1.57109
"R2_vs_D5"	Hes5	0.556044	7.17776	1.99896	0.116163	0.272274	1.57108
"R2_vs_D5"	Serpinb1a	0.629486	7.38407	1.99933	0.116163	0.272274	1.57108
"R2_vs_D5"	Sh3bp5l	0.483856	7.16912	2.05689	0.116214	0.272274	1.57086
"R2_vs_D5"	Gm14327	0.565958	7.174	2.02782	0.116247	0.272274	1.57072
"R2_vs_D5"	Foxk2	0.48564	7.27559	1.99935	0.116252	0.272274	1.5707
"R2_vs_D5"	Igsf3	0.554052	7.18879	1.98737	0.116259	0.272274	1.57067
"R2_vs_D5"	Nr1h2	0.516918	7.29011	2.01281	0.116269	0.272274	1.57063
"R2_vs_D5"	Slc35a1	0.582102	7.19671	2.01764	0.116285	0.272274	1.57056
"R2_vs_D5"	Cebpz	0.458067	7.35769	1.99983	0.11631	0.272274	1.57045
"R2_vs_D5"	Kctd12	0.413947	7.68275	2.02796	0.116356	0.272274	1.57025
"R2_vs_D5"	Surf4	0.457837	7.38194	2.00395	0.116361	0.272274	1.57023
"R2_vs_D5"	Ermp1	0.443985	7.42197	2.0584	0.116362	0.272274	1.57023
"R2_vs_D5"	Map11	0.480705	7.22062	2.00204	0.116367	0.272274	1.57021
"R2_vs_D5"	Gabra3	0.619811	7.33134	2.0115	0.116369	0.272274	1.5702
"R2_vs_D5"	Bbx	0.349467	7.33326	2.03736	0.116378	0.272274	1.57016
"R2_vs_D5"	Dab1	0.490666	7.4328	1.99847	0.116387	0.272274	1.57012
"R2_vs_D5"	Cbfa2t3	0.42196	7.20189	2.05231	0.116391	0.272274	1.57011
"R2_vs_D5"	Tshz2	0.547094	7.23514	2.01448	0.116443	0.272274	1.56988
"R2_vs_D5"	Shprh	0.4432	7.3636	2.02557	0.11646	0.272274	1.56981
"R2_vs_D5"	Ostf1	0.416569	7.2693	2.0363	0.116493	0.272274	1.56967
"R2_vs_D5"	Tmem35a	0.598062	7.27306	1.98856	0.116545	0.272274	1.56944
"R2_vs_D5"	Drg1	0.405138	7.38188	2.0152	0.116574	0.272274	1.56932
"R2_vs_D5"	Aldh1a1	0.219883	7.58462	1.59407	0.116647	0.272274	1.569
"R2_vs_D5"	Fbll1	0.491786	7.23159	2.00231	0.116659	0.272274	1.56895
"R2_vs_D5"	Rev3l	0.579962	7.35773	1.99637	0.116664	0.272274	1.56893
"R2_vs_D5"	Med21	0.502495	7.30071	2.00081	0.116675	0.272274	1.56888
"R2_vs_D5"	Dhrs7b	0.497404	7.19975	2.02068	0.116693	0.272274	1.56881
"R2_vs_D5"	Cfdp1	0.517597	7.44189	2.00237	0.116708	0.272274	1.56874
"R2_vs_D5"	Pkib	0.415083	7.17216	2.07015	0.11674	0.272274	1.56861
"R2_vs_D5"	Mdn1	0.495053	7.25953	1.99259	0.116751	0.272274	1.56856
"R2_vs_D5"	Sema3e	0.477163	7.33606	1.99103	0.116756	0.272274	1.56854
"R2_vs_D5"	Cdh11	0.543569	7.38591	2.03122	0.116767	0.272274	1.56849
"R2_vs_D5"	Arfgef2	0.470881	7.34797	1.99528	0.116806	0.272274	1.56832
"R2_vs_D5"	Fkbp5	0.5012	7.17005	2.02018	0.11682	0.272274	1.56826
"R2_vs_D5"	Sh3kbp1	0.520346	7.42455	1.99618	0.116841	0.272274	1.56817
"R2_vs_D5"	Nipal3	0.398683	7.37465	2.0514	0.116861	0.272274	1.56809
"R2_vs_D5"	Kmt5a	0.441896	7.49291	2.02649	0.11688	0.272274	1.56801
"R2_vs_D5"	Hddc2	0.590406	7.25502	1.98335	0.11691	0.272274	1.56788
"R2_vs_D5"	Triobp	0.525661	7.18574	2.01041	0.116959	0.272274	1.56767
"R2_vs_D5"	Ipmk	0.596812	7.23655	1.98584	0.116963	0.272274	1.56765
"R2_vs_D5"	Dok7	0.540478	7.16488	2.04558	0.116967	0.272274	1.56763
"R2_vs_D5"	Slc5a6	0.553499	7.16629	2.04146	0.11698	0.272274	1.56758
"R2_vs_D5"	Aasdhppt	0.501242	7.25897	1.99244	0.117001	0.272274	1.56749
"R2_vs_D5"	Hmgcll1	0.437214	7.20563	2.02342	0.117018	0.272274	1.56741
"R2_vs_D5"	Spast	0.472513	7.4173	2.01765	0.117044	0.272274	1.5673
"R2_vs_D5"	Maoa	0.422096	7.35357	2.01001	0.117065	0.272274	1.56721
"R2_vs_D5"	Tmem115	0.544479	7.29809	1.98603	0.117067	0.272274	1.5672
"R2_vs_D5"	Acad8	0.572393	7.21942	1.99529	0.117073	0.272274	1.56718
"R2_vs_D5"	Pam16	0.379762	7.43957	2.02057	0.117083	0.272274	1.56714
"R2_vs_D5"	Il33	0.498549	7.96087	2.01878	0.117113	0.272274	1.56701
"R2_vs_D5"	Cpeb2	0.395409	7.59152	2.06296	0.117125	0.272274	1.56696
"R2_vs_D5"	Ccdc85c	0.512855	7.29995	2.00892	0.117128	0.272274	1.56695
"R2_vs_D5"	X1700003E16Rik	0.57429	7.17619	2.02901	0.117131	0.272274	1.56693
"R2_vs_D5"	Zfand5	0.326912	7.94503	2.05736	0.117142	0.272274	1.56688
"R2_vs_D5"	Pick1	0.553145	7.21355	2.00502	0.117157	0.272274	1.56682
"R2_vs_D5"	Mtx2	0.358866	7.33745	2.0265	0.117174	0.272274	1.56675
"R2_vs_D5"	Slc25a11	0.50576	7.66206	2.00034	0.117211	0.272274	1.56659
"R2_vs_D5"	Klk6	0.525643	7.19113	2.07	0.117214	0.272274	1.56658
"R2_vs_D5"	Rps27l	0.343788	7.56752	2.05894	0.11734	0.272274	1.56604
"R2_vs_D5"	Efr3a	0.502766	7.70897	2.00147	0.117351	0.272274	1.56599
"R2_vs_D5"	D630045J12Rik	0.507392	7.19183	2.0252	0.117359	0.272274	1.56595
"R2_vs_D5"	Tspan4	0.378708	7.27191	2.05824	0.117369	0.272274	1.56591
"R2_vs_D5"	Syt2	0.433491	7.18222	2.03672	0.117393	0.272274	1.56581
"R2_vs_D5"	Ampd3	0.618037	7.20867	1.98166	0.117394	0.272274	1.5658
"R2_vs_D5"	AW554918	0.557108	7.16629	1.98411	0.11742	0.272274	1.56569
"R2_vs_D5"	Sox11	0.614745	7.31472	1.98357	0.117437	0.272274	1.56562
"R2_vs_D5"	Mbtps2	0.638259	7.21427	1.98547	0.117441	0.272274	1.5656
"R2_vs_D5"	Fgfr1op2	0.564533	7.46978	1.99664	0.117451	0.272274	1.56556
"R2_vs_D5"	Rnf40	0.561444	7.18454	1.98306	0.117472	0.272274	1.56547
"R2_vs_D5"	Cyth1	0.526833	7.39904	1.98823	0.117483	0.272274	1.56542
"R2_vs_D5"	Ap5s1	0.445397	7.17987	2.03295	0.117484	0.272274	1.56542
"R2_vs_D5"	Slc25a28	0.477508	7.30396	2.05431	0.117495	0.272274	1.56537
"R2_vs_D5"	Ppip5k2	0.628046	7.21731	1.99838	0.117512	0.272274	1.5653
"R2_vs_D5"	Ing2	0.445938	7.23767	2.03978	0.117529	0.272274	1.56523
"R2_vs_D5"	Zfp511	0.54284	7.18108	2.00417	0.117532	0.272274	1.56522
"R2_vs_D5"	Tmem242	0.505714	7.55637	1.99302	0.117574	0.272274	1.56504
"R2_vs_D5"	Ripor1	0.420407	7.38407	1.98548	0.117602	0.272274	1.56492
"R2_vs_D5"	Tex10	0.534331	7.19602	1.98819	0.117606	0.272274	1.5649
"R2_vs_D5"	Bloc1s1	0.410607	7.18313	2.04576	0.117628	0.272274	1.56481
"R2_vs_D5"	Dpysl4	0.468215	7.20563	2.03126	0.117659	0.272274	1.56468
"R2_vs_D5"	Pttg1	0.379459	7.3141	2.0375	0.117691	0.272274	1.56454
"R2_vs_D5"	Gdap1	0.492245	7.55504	1.99682	0.117699	0.272274	1.5645
"R2_vs_D5"	Ppp1r16b	0.368768	8.00983	2.11398	0.117753	0.272274	1.56427
"R2_vs_D5"	Ogdh	0.32637	7.91875	2.20617	0.117761	0.272274	1.56424
"R2_vs_D5"	Inpp5a	0.46981	7.39664	2.00481	0.117783	0.272274	1.56415
"R2_vs_D5"	Rnf185	0.535701	7.21192	2.01412	0.117795	0.272274	1.5641
"R2_vs_D5"	Mtap	0.505864	7.17846	2.04357	0.117797	0.272274	1.56409
"R2_vs_D5"	Rps27rt	0.245495	8.24523	1.568	0.117802	0.272274	1.56407
"R2_vs_D5"	Bet1	0.565207	7.28147	1.99247	0.117804	0.272274	1.56406
"R2_vs_D5"	Rfc5	0.495861	7.20117	2.02722	0.117822	0.272274	1.56398
"R2_vs_D5"	Hs6st2	0.482992	7.32974	1.98081	0.11783	0.272274	1.56395
"R2_vs_D5"	E130309D02Rik	0.525951	7.17379	2.00812	0.117881	0.272274	1.56373
"R2_vs_D5"	Golm1	0.499161	7.23888	2.04364	0.117906	0.272274	1.56362
"R2_vs_D5"	Gnaz	0.500767	7.59443	2.00429	0.117912	0.272274	1.5636
"R2_vs_D5"	Cavin3	0.572596	7.44611	2.00729	0.117955	0.272274	1.56342
"R2_vs_D5"	Btf3	0.299721	7.71525	2.18188	0.117965	0.272274	1.56337
"R2_vs_D5"	Kdm3b	0.515155	7.2103	1.97698	0.117975	0.272274	1.56333
"R2_vs_D5"	Eml2	0.438241	7.4	1.99621	0.117993	0.272274	1.56325
"R2_vs_D5"	Pik3r3	0.487259	7.25948	1.99504	0.118026	0.272274	1.56311
"R2_vs_D5"	Ikzf5	0.530893	7.39504	1.99103	0.118045	0.272274	1.56303
"R2_vs_D5"	Prom1	0.57331	7.1965	2.02968	0.118047	0.272274	1.56302
"R2_vs_D5"	Ccdc136	0.513859	7.38525	2.00192	0.11805	0.272274	1.56301
"R2_vs_D5"	Plekho2	0.373079	7.22246	2.0612	0.118064	0.272274	1.56295
"R2_vs_D5"	Sspn	0.415323	7.1953	2.05447	0.118082	0.272274	1.56288
"R2_vs_D5"	Tada1	0.606102	7.33038	2.0027	0.118096	0.272274	1.56282
"R2_vs_D5"	Mrpl37	0.46508	7.31877	2.02324	0.118113	0.272274	1.56274
"R2_vs_D5"	Spcs3	0.471731	7.35103	1.99387	0.118135	0.272274	1.56265
"R2_vs_D5"	Tbcel	0.467077	7.41492	1.9954	0.118136	0.272274	1.56265
"R2_vs_D5"	Hspb6	0.481775	7.16488	2.03369	0.11817	0.272274	1.5625
"R2_vs_D5"	Dnaja4	0.628535	7.38612	1.97783	0.118211	0.272274	1.56233
"R2_vs_D5"	Snrpb	0.346234	7.60558	2.07784	0.11825	0.272274	1.56216
"R2_vs_D5"	Slc16a7	0.402144	7.21638	2.02018	0.11826	0.272274	1.56212
"R2_vs_D5"	Pex16	0.523687	7.20747	1.97882	0.118265	0.272274	1.5621
"R2_vs_D5"	Mcmbp	0.517064	7.30255	1.99152	0.118267	0.272274	1.56209
"R2_vs_D5"	Amigo1	0.493042	7.219	1.98641	0.118304	0.272274	1.56193
"R2_vs_D5"	Plekha6	0.495802	7.25643	2.03038	0.118307	0.272274	1.56192
"R2_vs_D5"	Ddx19a	0.520411	7.20138	2.0065	0.118381	0.272274	1.5616
"R2_vs_D5"	Arfip2	0.377292	7.41681	2.04806	0.11839	0.272274	1.56157
"R2_vs_D5"	Exosc9	0.528942	7.25225	2.01148	0.118399	0.272274	1.56153
"R2_vs_D5"	Lgalsl	0.488192	7.49057	1.9822	0.118426	0.272274	1.56141
"R2_vs_D5"	Bckdk	0.343876	7.31005	2.0483	0.118464	0.272274	1.56125
"R2_vs_D5"	Flywch1	0.396021	7.85444	2.03132	0.118496	0.272274	1.56112
"R2_vs_D5"	Epg5	0.525275	7.17704	2.02561	0.118525	0.272274	1.56099
"R2_vs_D5"	E2f6	0.396797	7.25734	1.99455	0.118528	0.272274	1.56098
"R2_vs_D5"	Mmgt2	0.511733	7.18129	2.0214	0.118541	0.272274	1.56093
"R2_vs_D5"	Cpsf3	0.402457	7.34092	1.98828	0.118543	0.272274	1.56092
"R2_vs_D5"	Ubac2	0.454057	7.26038	1.98012	0.118549	0.272274	1.56089
"R2_vs_D5"	Bop1	0.538919	7.28168	1.98656	0.11856	0.272274	1.56085
"R2_vs_D5"	Kiz	0.407763	7.24357	2.01578	0.118583	0.272274	1.56075
"R2_vs_D5"	Arrb1	0.4867	7.47956	1.977	0.118588	0.272274	1.56073
"R2_vs_D5"	Marcksl1	0.624096	7.53508	2.00553	0.118597	0.272274	1.56069
"R2_vs_D5"	Topbp1	0.497733	7.18879	2.03175	0.118614	0.272274	1.56062
"R2_vs_D5"	Zfp874b	0.521745	7.21334	1.97875	0.118615	0.272274	1.56061
"R2_vs_D5"	Szrd1	0.485873	7.36136	1.97074	0.118622	0.272274	1.56058
"R2_vs_D5"	Sh3bp5	0.521753	7.35034	1.97809	0.118623	0.272274	1.56058
"R2_vs_D5"	Apc2	0.544243	7.22225	1.98214	0.118682	0.272274	1.56033
"R2_vs_D5"	Nos1ap	0.571912	7.18759	1.97403	0.118694	0.272274	1.56028
"R2_vs_D5"	Usp31	0.440259	7.62574	2.01578	0.118703	0.272274	1.56024
"R2_vs_D5"	Abhd3	0.434194	7.32971	2.00266	0.11875	0.272274	1.56004
"R2_vs_D5"	Cited2	0.399686	7.41244	1.99715	0.118761	0.272274	1.55999
"R2_vs_D5"	Lrrc20	0.472012	7.19508	2.03672	0.1188	0.272274	1.55983
"R2_vs_D5"	Eefsec	0.509038	7.16933	2.0303	0.118802	0.272274	1.55982
"R2_vs_D5"	Ttc13	0.53926	7.23746	1.9963	0.118808	0.272274	1.5598
"R2_vs_D5"	Dusp5	0.430192	7.18313	2.04918	0.118859	0.272274	1.55958
"R2_vs_D5"	Rab40c	0.577961	7.2623	1.96712	0.118861	0.272274	1.55957
"R2_vs_D5"	Timp2	0.389723	8.07951	2.00707	0.118882	0.272274	1.55948
"R2_vs_D5"	Tspyl5	0.354514	7.4037	2.00523	0.118896	0.272274	1.55942
"R2_vs_D5"	X4933434E20Rik	0.429428	7.5077	1.99819	0.118922	0.272274	1.55931
"R2_vs_D5"	Grhpr	0.51384	7.43904	2.00462	0.118926	0.272274	1.5593
"R2_vs_D5"	Zfyve28	0.56223	7.1752	1.99558	0.118939	0.272274	1.55924
"R2_vs_D5"	Taf5l	0.460831	7.17096	2.05109	0.118957	0.272274	1.55917
"R2_vs_D5"	Slc27a1	0.413217	7.51686	2.07536	0.118966	0.272274	1.55913
"R2_vs_D5"	Tvp23a	0.533618	7.1815	2.02201	0.118968	0.272274	1.55912
"R2_vs_D5"	Mrrf	0.536894	7.17379	2.00494	0.118975	0.272274	1.55909
"R2_vs_D5"	Noa1	0.48004	7.22833	2.00609	0.118978	0.272274	1.55908
"R2_vs_D5"	Add3	0.362164	8.10541	2.03923	0.118982	0.272274	1.55906
"R2_vs_D5"	Wdr34	0.537746	7.19791	1.99821	0.119001	0.272274	1.55898
"R2_vs_D5"	Ccdc84	0.542885	7.17683	2.00216	0.119028	0.272274	1.55887
"R2_vs_D5"	Acsl5	0.577037	7.21638	1.97011	0.119058	0.272274	1.55874
"R2_vs_D5"	Tm7sf3	0.4356	7.45057	2.03284	0.119058	0.272274	1.55874
"R2_vs_D5"	Limch1	0.569588	7.7342	1.98535	0.119081	0.272274	1.55864
"R2_vs_D5"	Galnt18	0.596166	7.1965	1.9769	0.119098	0.272274	1.55857
"R2_vs_D5"	Gm14326	0.576888	7.21638	1.97886	0.119106	0.272274	1.55854
"R2_vs_D5"	Dctn4	0.465956	7.67601	1.97447	0.119108	0.272274	1.55853
"R2_vs_D5"	Fa2h	0.604269	7.83791	1.9864	0.119127	0.272274	1.55845
"R2_vs_D5"	Fitm2	0.456718	7.22833	2.01628	0.119147	0.272274	1.55836
"R2_vs_D5"	Maged2	0.530174	7.23047	2.0023	0.11921	0.272274	1.5581
"R2_vs_D5"	Utp4	0.480682	7.18596	2.00161	0.119234	0.272274	1.558
"R2_vs_D5"	Ccdc124	0.420227	7.41868	1.99289	0.119242	0.272274	1.55796
"R2_vs_D5"	Cldn10	0.452181	7.51547	1.96853	0.119291	0.272274	1.55776
"R2_vs_D5"	Arl4a	0.443413	7.32245	2.0331	0.1193	0.272274	1.55772
"R2_vs_D5"	Exoc2	0.462462	7.24963	2.0095	0.119342	0.272274	1.55754
"R2_vs_D5"	Cmtm4	0.411416	7.3988	2.02675	0.119351	0.272274	1.55751
"R2_vs_D5"	Klc2	0.443791	7.60262	1.98927	0.119369	0.272274	1.55743
"R2_vs_D5"	Kcnf1	0.590238	7.40021	1.97196	0.119398	0.272274	1.5573
"R2_vs_D5"	Crat	0.673381	7.22529	1.99009	0.11944	0.272274	1.55713
"R2_vs_D5"	Slc31a1	0.420967	7.21008	2.01346	0.119464	0.272274	1.55703
"R2_vs_D5"	Phactr2	0.585551	7.26414	1.96843	0.11947	0.272274	1.557
"R2_vs_D5"	Vcl	0.429917	7.31799	2.02974	0.119493	0.272274	1.55691
"R2_vs_D5"	Tent4a	0.497272	7.22812	2.00739	0.119584	0.272274	1.55652
"R2_vs_D5"	Fbxo30	0.456003	7.20378	1.97814	0.119648	0.272274	1.55625
"R2_vs_D5"	Dtd1	0.420988	7.45875	1.98026	0.119651	0.272274	1.55624
"R2_vs_D5"	Rsu1	0.472831	7.23746	2.02592	0.119651	0.272274	1.55624
"R2_vs_D5"	Ulk1	0.552737	7.28168	1.96671	0.119694	0.272274	1.55606
"R2_vs_D5"	Caml	0.462516	7.36552	2.04073	0.119698	0.272274	1.55604
"R2_vs_D5"	Dcaf15	0.555475	7.16629	1.98091	0.119714	0.272274	1.55598
"R2_vs_D5"	Mafg	0.543872	7.36016	1.9711	0.11973	0.272274	1.55591
"R2_vs_D5"	Pdzrn4	0.497179	7.17825	1.98594	0.119732	0.272274	1.5559
"R2_vs_D5"	Slc25a5	0.329143	8.65243	2.40781	0.119754	0.272274	1.55581
"R2_vs_D5"	Isy1	0.4476	7.18759	2.00976	0.119759	0.272274	1.55579
"R2_vs_D5"	Kcnh3	0.43866	7.30207	1.99177	0.119825	0.272274	1.55551
"R2_vs_D5"	Pip5k1a	0.535104	7.43555	1.96286	0.119843	0.272274	1.55543
"R2_vs_D5"	X2610008E11Rik	0.562715	7.22367	1.96146	0.119848	0.272274	1.55541
"R2_vs_D5"	Hdac11	0.505928	8.05625	1.97456	0.119907	0.272274	1.55516
"R2_vs_D5"	Nab2	0.575933	7.21779	1.96323	0.119909	0.272274	1.55516
"R2_vs_D5"	Dph5	0.552105	7.17542	1.98664	0.119927	0.272274	1.55508
"R2_vs_D5"	Sdhb	0.316634	7.90621	2.05141	0.119929	0.272274	1.55507
"R2_vs_D5"	Lmf2	0.506419	7.22508	2.00998	0.119996	0.272274	1.55479
"R2_vs_D5"	Rras	0.587434	7.17075	1.99094	0.120002	0.272274	1.55477
"R2_vs_D5"	Sra1	0.480012	7.35568	1.98568	0.120012	0.272274	1.55472
"R2_vs_D5"	Arhgap26	0.506595	7.43533	1.96947	0.120013	0.272274	1.55472
"R2_vs_D5"	Wdr73	0.518509	7.1815	1.97854	0.120029	0.272274	1.55465
"R2_vs_D5"	Dtx2	0.496598	7.16629	2.0073	0.120034	0.272274	1.55463
"R2_vs_D5"	Polr1d	0.385432	7.54223	2.05064	0.120052	0.272274	1.55455
"R2_vs_D5"	Creb3l2	0.446427	7.19204	2.02149	0.120088	0.272274	1.5544
"R2_vs_D5"	Srsf3	0.322444	7.9015	2.08901	0.120118	0.272274	1.55428
"R2_vs_D5"	Edf1	0.447152	7.88995	1.99473	0.120162	0.272274	1.5541
"R2_vs_D5"	Tars2	0.52604	7.19885	1.99416	0.120203	0.272274	1.55392
"R2_vs_D5"	Atp8a1	0.326829	7.92218	2.12578	0.120214	0.272274	1.55388
"R2_vs_D5"	Ttc30b	0.552545	7.19906	1.96229	0.12022	0.272274	1.55385
"R2_vs_D5"	X1110059E24Rik	0.570263	7.29201	1.9872	0.120221	0.272274	1.55385
"R2_vs_D5"	Tmem109	0.424976	7.33814	1.97534	0.120223	0.272274	1.55384
"R2_vs_D5"	Mepce	0.508364	7.2618	1.97084	0.120229	0.272274	1.55381
"R2_vs_D5"	Pold2	0.515767	7.17195	1.99908	0.120244	0.272274	1.55375
"R2_vs_D5"	Ago3	0.436621	7.33158	1.98161	0.120248	0.272274	1.55373
"R2_vs_D5"	Insr	0.422199	7.24355	2.00253	0.120257	0.272274	1.5537
"R2_vs_D5"	Eif3i	0.363596	7.60827	2.06481	0.120321	0.272274	1.55343
"R2_vs_D5"	Tmem130	0.672161	7.42842	1.96633	0.120345	0.272274	1.55333
"R2_vs_D5"	Wipf2	0.434039	7.61359	1.99546	0.120361	0.272274	1.55326
"R2_vs_D5"	Agpat1	0.494768	7.28267	2.00011	0.120387	0.272274	1.55315
"R2_vs_D5"	Sesn3	0.497291	7.7557	1.97934	0.120412	0.272274	1.55305
"R2_vs_D5"	Bicc1	0.418385	7.20541	2.03501	0.120457	0.272274	1.55286
"R2_vs_D5"	Grk5	0.450728	7.18009	1.98493	0.120469	0.272274	1.55281
"R2_vs_D5"	Dpy19l3	0.543856	7.23463	1.97409	0.120476	0.272274	1.55278
"R2_vs_D5"	Cacfd1	0.430014	7.28501	1.98518	0.120476	0.272274	1.55278
"R2_vs_D5"	Mfap1a	0.552254	7.56032	1.97522	0.1205	0.272274	1.55268
"R2_vs_D5"	Vps9d1	0.527874	7.28614	1.98138	0.120561	0.272274	1.55242
"R2_vs_D5"	Dynlt1a	0.463685	7.27936	1.98532	0.120562	0.272274	1.55242
"R2_vs_D5"	Chmp2a	0.521832	7.50609	1.97547	0.120568	0.272274	1.5524
"R2_vs_D5"	Tmem94	0.571615	7.21779	1.95724	0.120584	0.272274	1.55233
"R2_vs_D5"	Gfm1	0.410438	7.28197	1.97523	0.120598	0.272274	1.55227
"R2_vs_D5"	Fam110b	0.5757	7.30658	1.95645	0.120624	0.272274	1.55216
"R2_vs_D5"	Inip	0.482682	7.19204	2.0259	0.120628	0.272274	1.55214
"R2_vs_D5"	Samd4	0.529199	7.51469	1.9637	0.120662	0.272274	1.552
"R2_vs_D5"	Commd8	0.33899	7.60758	2.0116	0.120701	0.272274	1.55184
"R2_vs_D5"	Gcdh	0.501725	7.19135	1.96828	0.120727	0.272274	1.55173
"R2_vs_D5"	Spryd7	0.48343	7.53159	1.97735	0.120742	0.272274	1.55167
"R2_vs_D5"	Ypel2	0.390138	7.39692	2.00082	0.120742	0.272274	1.55167
"R2_vs_D5"	Supt7l	0.643282	7.6899	1.98223	0.120753	0.272274	1.55162
"R2_vs_D5"	Eif2ak1	0.427511	7.2911	2.01366	0.120891	0.272274	1.55104
"R2_vs_D5"	Gpr19	0.475407	7.19975	1.98294	0.120897	0.272274	1.55102
"R2_vs_D5"	Eif4ebp2	0.520301	7.33743	1.96572	0.120899	0.272274	1.55101
"R2_vs_D5"	Jakmip1	0.513962	7.233	1.99829	0.120928	0.272274	1.55089
"R2_vs_D5"	Zmynd19	0.415701	7.21312	2.00449	0.120969	0.272274	1.55072
"R2_vs_D5"	Cyp2j12	0.604422	7.20421	1.96251	0.120984	0.272274	1.55066
"R2_vs_D5"	AI597479	0.427945	7.33134	1.97909	0.120993	0.272274	1.55062
"R2_vs_D5"	Ino80e	0.434284	7.2983	2.00119	0.120999	0.272274	1.55059
"R2_vs_D5"	Bod1	0.462076	7.50493	1.98056	0.121047	0.272274	1.5504
"R2_vs_D5"	Spry2	0.454375	7.36155	1.97538	0.121055	0.272274	1.55036
"R2_vs_D5"	Usp6nl	0.46382	7.19975	1.9714	0.121124	0.272274	1.55007
"R2_vs_D5"	Man1a	0.475582	7.31498	1.96638	0.121131	0.272274	1.55004
"R2_vs_D5"	Coq3	0.527119	7.18454	1.9624	0.121139	0.272274	1.55001
"R2_vs_D5"	Tnfrsf1a	0.484449	7.21873	1.98361	0.121153	0.272274	1.54995
"R2_vs_D5"	Clybl	0.525993	7.18454	1.98366	0.121196	0.272274	1.54977
"R2_vs_D5"	Psmd2	0.334051	7.69313	1.99556	0.1212	0.272274	1.54976
"R2_vs_D5"	Entr1	0.398316	7.32224	1.99397	0.121315	0.272274	1.54928
"R2_vs_D5"	Txnrd2	0.419326	7.19834	2.01582	0.121322	0.272274	1.54925
"R2_vs_D5"	Spg11	0.435241	7.19791	1.99842	0.121338	0.272274	1.54918
"R2_vs_D5"	Smap1	0.499538	7.75715	1.97968	0.121359	0.272274	1.5491
"R2_vs_D5"	Cant1	0.478728	7.25366	1.98213	0.121384	0.272274	1.54899
"R2_vs_D5"	Chic2	0.376562	7.25267	2.01363	0.121423	0.272274	1.54883
"R2_vs_D5"	Unc119b	0.54089	7.19063	1.9771	0.121466	0.272274	1.54865
"R2_vs_D5"	Letm1	0.467545	7.49593	1.9746	0.121551	0.272274	1.5483
"R2_vs_D5"	Pacsin3	0.4841	7.2405	1.96565	0.121567	0.272274	1.54823
"R2_vs_D5"	Akr1a1	0.243027	8.2938	1.62012	0.121577	0.272274	1.54819
"R2_vs_D5"	Pgpep1	0.559559	7.17846	1.96858	0.121637	0.272274	1.54794
"R2_vs_D5"	Rbm26	0.457527	7.36296	1.98503	0.121644	0.272274	1.54791
"R2_vs_D5"	Trim27	0.422113	7.24942	1.99932	0.121656	0.272274	1.54786
"R2_vs_D5"	Wdr48	0.567203	7.3276	1.96809	0.121658	0.272274	1.54785
"R2_vs_D5"	Kat7	0.6136	7.48894	1.95515	0.121677	0.272274	1.54777
"R2_vs_D5"	Dnttip2	0.464795	7.23655	1.95755	0.121683	0.272274	1.54775
"R2_vs_D5"	Ciao2a	0.46226	7.31805	1.95508	0.121694	0.272274	1.5477
"R2_vs_D5"	Mis12	0.467429	7.18412	1.95999	0.121701	0.272274	1.54767
"R2_vs_D5"	Emb	0.437508	7.32384	1.98844	0.121705	0.272274	1.54766
"R2_vs_D5"	Rcc2	0.593164	7.28472	1.95055	0.121721	0.272274	1.54759
"R2_vs_D5"	Unc45a	0.489581	7.18921	1.97996	0.121739	0.272274	1.54751
"R2_vs_D5"	Chd8	0.572168	7.58689	1.96792	0.121762	0.272274	1.54742
"R2_vs_D5"	Zfp629	0.484554	7.18596	1.99795	0.12179	0.272274	1.5473
"R2_vs_D5"	Cln5	0.416633	7.24029	1.97329	0.121809	0.272274	1.54722
"R2_vs_D5"	Fam189b	0.494255	7.22246	2.01274	0.121867	0.272274	1.54699
"R2_vs_D5"	Mapkap1	0.351077	7.30348	1.99613	0.121872	0.272274	1.54696
"R2_vs_D5"	Slc9a9	0.555889	7.18617	1.97214	0.121934	0.272274	1.54671
"R2_vs_D5"	Ets2	0.604113	7.37564	1.94432	0.121965	0.272274	1.54658
"R2_vs_D5"	Tmsb10	0.214006	8.81318	1.54907	0.121977	0.272274	1.54653
"R2_vs_D5"	Megf10	0.421045	7.33743	2.00799	0.121987	0.272274	1.54649
"R2_vs_D5"	Fndc5	0.389852	7.47348	1.96942	0.122043	0.272274	1.54625
"R2_vs_D5"	Prr14l	0.590256	7.27375	1.94707	0.122053	0.272274	1.54621
"R2_vs_D5"	Brcc3	0.391474	7.38431	1.9866	0.122058	0.272274	1.54619
"R2_vs_D5"	Rbm18	0.436285	7.35995	1.9781	0.122098	0.272274	1.54603
"R2_vs_D5"	Rps11	0.261591	9.30995	2.05501	0.12214	0.272274	1.54585
"R2_vs_D5"	Lhfpl4	0.481261	7.33764	1.9507	0.122167	0.272274	1.54574
"R2_vs_D5"	Ctbp2	0.459015	7.24376	1.9982	0.122177	0.272274	1.5457
"R2_vs_D5"	Ano8	0.573363	7.17635	1.96344	0.122196	0.272274	1.54562
"R2_vs_D5"	Tub	0.631814	7.37558	1.95199	0.122236	0.272274	1.54545
"R2_vs_D5"	Cdo1	0.550322	7.26062	1.97637	0.122263	0.272274	1.54534
"R2_vs_D5"	Jph4	0.546589	8.22124	1.96901	0.122295	0.272274	1.54521
"R2_vs_D5"	Stk35	0.52863	7.18689	1.9611	0.122306	0.272274	1.54517
"R2_vs_D5"	Golim4	0.459382	7.25387	1.96522	0.122354	0.272274	1.54497
"R2_vs_D5"	Polr2l	0.479942	7.63861	1.95207	0.122376	0.272274	1.54488
"R2_vs_D5"	Cxcl12	0.617636	7.26788	1.95186	0.122464	0.272274	1.54451
"R2_vs_D5"	N4bp2l1	0.488903	7.17683	1.99196	0.122475	0.272274	1.54447
"R2_vs_D5"	Osmr	0.437727	7.17918	2.02692	0.122482	0.272274	1.54444
"R2_vs_D5"	St6galnac3	0.41826	7.21779	1.99803	0.122487	0.272274	1.54442
"R2_vs_D5"	Zfp653	0.551004	7.17168	1.9849	0.122537	0.272274	1.54421
"R2_vs_D5"	Gm9844	0.234639	8.20985	1.72135	0.122581	0.272274	1.54403
"R2_vs_D5"	Impdh2	0.44598	7.32974	1.9819	0.122646	0.272274	1.54376
"R2_vs_D5"	Sms	0.574505	7.42058	1.95546	0.122654	0.272274	1.54373
"R2_vs_D5"	Zfp68	0.381253	7.28104	2.00395	0.122677	0.272274	1.54363
"R2_vs_D5"	Slc25a17	0.462353	7.31544	1.98165	0.122679	0.272274	1.54363
"R2_vs_D5"	Cdc14b	0.48079	7.17237	1.94886	0.12268	0.272274	1.54362
"R2_vs_D5"	Paqr8	0.448804	7.74932	1.98707	0.122681	0.272274	1.54362
"R2_vs_D5"	Fbxl2	0.446575	7.24029	1.98686	0.122696	0.272274	1.54356
"R2_vs_D5"	Usp50	0.435623	7.37376	2.00329	0.122705	0.272274	1.54352
"R2_vs_D5"	Galk2	0.488302	7.21171	1.95908	0.122731	0.272274	1.54341
"R2_vs_D5"	Fgf11	0.494026	7.18433	1.94109	0.122735	0.272274	1.54339
"R2_vs_D5"	Smad5	0.316635	7.3283	2.01465	0.122836	0.272274	1.54298
"R2_vs_D5"	Dhx33	0.449653	7.22487	1.9706	0.122852	0.272274	1.54291
"R2_vs_D5"	Ppfia3	0.535838	7.51072	1.97982	0.122872	0.272274	1.54283
"R2_vs_D5"	Itga1	0.529441	7.17075	1.97259	0.12288	0.272274	1.5428
"R2_vs_D5"	Cfap298	0.495066	7.23704	1.98989	0.122888	0.272274	1.54276
"R2_vs_D5"	Bbs2	0.465418	7.17987	1.98734	0.122889	0.272274	1.54276
"R2_vs_D5"	Zzz3	0.543178	7.3271	1.95032	0.122903	0.272274	1.5427
"R2_vs_D5"	Zfp687	0.479342	7.21496	1.9956	0.122915	0.272274	1.54265
"R2_vs_D5"	Snrnp25	0.487463	7.17309	1.97278	0.122918	0.272274	1.54264
"R2_vs_D5"	Cib1	0.548884	7.22841	1.94877	0.122989	0.272274	1.54235
"R2_vs_D5"	Asb6	0.497672	7.20563	1.98517	0.123005	0.272274	1.54228
"R2_vs_D5"	Aff1	0.633275	7.21171	1.95099	0.123027	0.272274	1.54219
"R2_vs_D5"	Phlpp2	0.498965	7.20776	2.00691	0.12304	0.272274	1.54214
"R2_vs_D5"	Acaa2	0.521291	7.20258	1.94141	0.123051	0.272274	1.54209
"R2_vs_D5"	Setd1b	0.502742	7.322	1.94863	0.123089	0.272274	1.54194
"R2_vs_D5"	Tmem150c	0.481515	7.17846	2.01649	0.123148	0.272274	1.54169
"R2_vs_D5"	Sdc3	0.333559	7.62968	1.97376	0.123174	0.272274	1.54159
"R2_vs_D5"	Gjb2	0.532994	7.18433	1.996	0.123302	0.272274	1.54106
"R2_vs_D5"	X1600012H06Rik	0.626724	7.2618	1.95638	0.123342	0.272274	1.5409
"R2_vs_D5"	Dhx29	0.410477	7.22622	2.00488	0.123363	0.272274	1.54081
"R2_vs_D5"	Bfar	0.509045	7.41166	1.94986	0.123377	0.272274	1.54075
"R2_vs_D5"	Anxa7	0.390981	7.48755	1.98335	0.123415	0.272274	1.5406
"R2_vs_D5"	Cep192	0.505199	7.17237	1.96511	0.123417	0.272274	1.54059
"R2_vs_D5"	Fxyd7	0.529825	7.52933	1.964	0.123447	0.272274	1.54046
"R2_vs_D5"	Unc119	0.464784	7.23767	1.96792	0.123458	0.272274	1.54042
"R2_vs_D5"	Gdf11	0.526346	7.21008	1.96971	0.123459	0.272274	1.54042
"R2_vs_D5"	Btf3l4	0.504335	7.50866	1.93572	0.123502	0.272274	1.54024
"R2_vs_D5"	Trim59	0.444812	7.60708	2.02284	0.123515	0.272274	1.54019
"R2_vs_D5"	Lrrc4	0.482386	7.3295	1.94975	0.123526	0.272274	1.54014
"R2_vs_D5"	Kank3	0.462102	7.18716	1.98603	0.123553	0.272274	1.54003
"R2_vs_D5"	C1qbp	0.539382	7.55426	1.93673	0.123575	0.272274	1.53994
"R2_vs_D5"	Tmem167	0.501872	7.55159	1.95881	0.123578	0.272274	1.53993
"R2_vs_D5"	Rasd1	0.434283	7.2115	1.9751	0.123629	0.272274	1.53972
"R2_vs_D5"	Fcsk	0.486637	7.16488	1.9864	0.123633	0.272274	1.5397
"R2_vs_D5"	Cables1	0.458413	7.17542	2.01592	0.123683	0.272274	1.5395
"R2_vs_D5"	Acin1	0.514253	7.46249	1.95036	0.123708	0.272274	1.5394
"R2_vs_D5"	Ssbp3	0.337716	7.85801	2.03546	0.123712	0.272274	1.53938
"R2_vs_D5"	Tusc2	0.438698	7.39531	1.94657	0.123806	0.272274	1.53899
"R2_vs_D5"	Rap1gap	0.203376	7.64075	1.55811	0.12384	0.272274	1.53885
"R2_vs_D5"	Ntrk3	0.480607	7.6132	1.95778	0.123868	0.272274	1.53874
"R2_vs_D5"	Gabpa	0.532463	7.22318	1.96567	0.123894	0.272274	1.53863
"R2_vs_D5"	Unc13b	0.482544	7.17825	1.95381	0.123911	0.272274	1.53856
"R2_vs_D5"	E330009J07Rik	0.506743	7.39806	1.94523	0.123936	0.272274	1.53846
"R2_vs_D5"	Castor2	0.413843	7.51309	1.97768	0.123995	0.272274	1.53822
"R2_vs_D5"	Elfn1	0.476385	7.189	1.96225	0.124027	0.272274	1.53809
"R2_vs_D5"	Hlf	0.364539	7.73112	2.01574	0.124141	0.272274	1.53762
"R2_vs_D5"	Rnf138	0.457048	7.29083	1.943	0.124145	0.272274	1.53761
"R2_vs_D5"	Cdh12	0.52404	7.174	1.9485	0.124187	0.272274	1.53744
"R2_vs_D5"	Ppm1h	0.493678	7.32739	1.93969	0.124225	0.272274	1.53728
"R2_vs_D5"	Vcpip1	0.405897	7.65927	1.9823	0.124228	0.272274	1.53727
"R2_vs_D5"	Fgfbp3	0.441689	7.17096	1.9929	0.124228	0.272274	1.53727
"R2_vs_D5"	Ing3	0.505909	7.22177	1.94649	0.124232	0.272274	1.53725
"R2_vs_D5"	Ift172	0.542024	7.20117	1.97292	0.124232	0.272274	1.53725
"R2_vs_D5"	Stx4a	0.410553	7.2899	2.01896	0.124234	0.272274	1.53724
"R2_vs_D5"	Fnta	0.456659	7.56792	1.95658	0.12424	0.272274	1.53722
"R2_vs_D5"	Hdgf	0.45935	7.79172	1.96517	0.124269	0.272274	1.5371
"R2_vs_D5"	Rgs14	0.493164	7.22791	1.98257	0.124283	0.272274	1.53704
"R2_vs_D5"	Sdhaf1	0.477976	7.24893	1.98293	0.124294	0.272274	1.537
"R2_vs_D5"	Epop	0.575847	7.28707	1.9367	0.124323	0.272274	1.53688
"R2_vs_D5"	Trappc1	0.434075	7.33811	2.01266	0.12436	0.272274	1.53673
"R2_vs_D5"	Nudt4	0.541182	8.14384	1.96269	0.124391	0.272274	1.5366
"R2_vs_D5"	Specc1l	0.527473	7.28736	1.93458	0.124395	0.272274	1.53658
"R2_vs_D5"	Rev1	0.391457	7.22713	1.93677	0.124401	0.272274	1.53656
"R2_vs_D5"	Arid2	0.560268	7.3981	1.93644	0.124444	0.272274	1.53639
"R2_vs_D5"	Hnrnpab	0.230376	8.06756	1.75016	0.124464	0.272274	1.5363
"R2_vs_D5"	Zmat4	0.472118	7.28523	1.95317	0.124466	0.272274	1.5363
"R2_vs_D5"	X2410004B18Rik	0.567969	7.32526	1.93184	0.124477	0.272274	1.53625
"R2_vs_D5"	Ercc4	0.480188	7.16771	1.95096	0.124505	0.272274	1.53614
"R2_vs_D5"	C87436	0.436078	7.21291	1.92697	0.124516	0.272274	1.53609
"R2_vs_D5"	Smpd4	0.550888	7.28939	1.93938	0.124548	0.272274	1.53596
"R2_vs_D5"	Zxdb	0.565088	7.24963	1.93069	0.124579	0.272274	1.53583
"R2_vs_D5"	Prss23	0.671941	7.24074	1.92966	0.124684	0.272274	1.53541
"R2_vs_D5"	Mak16	0.425259	7.25833	1.95894	0.12471	0.272274	1.5353
"R2_vs_D5"	Twsg1	0.38556	7.29788	1.96315	0.124711	0.272274	1.5353
"R2_vs_D5"	Npepl1	0.495073	7.20704	1.98872	0.124713	0.272274	1.53529
"R2_vs_D5"	Kmt2c	0.534439	7.58642	1.95259	0.124748	0.272274	1.53514
"R2_vs_D5"	Cbx3	0.383865	7.67895	2.00169	0.124765	0.272274	1.53508
"R2_vs_D5"	Eif6	0.412304	7.37046	1.95037	0.124768	0.272274	1.53506
"R2_vs_D5"	Iigp1	0.548268	7.18359	1.976	0.124791	0.272274	1.53497
"R2_vs_D5"	Stx2	0.493233	7.17075	1.99537	0.124829	0.272274	1.53482
"R2_vs_D5"	Grb10	0.542065	7.22551	1.93107	0.124885	0.272274	1.53459
"R2_vs_D5"	Pnma2	0.575939	7.34188	1.93179	0.124934	0.272274	1.53439
"R2_vs_D5"	Ell2	0.496947	7.49839	1.94883	0.124995	0.272274	1.53414
"R2_vs_D5"	Dtx3l	0.526792	7.16771	1.99591	0.125047	0.272274	1.53393
"R2_vs_D5"	Evi5l	0.452913	7.3857	1.97715	0.125055	0.272274	1.5339
"R2_vs_D5"	Siva1	0.476124	7.19041	1.96453	0.12506	0.272274	1.53388
"R2_vs_D5"	Tacc1	0.290196	7.76637	2.1156	0.125062	0.272274	1.53387
"R2_vs_D5"	Gtf3c3	0.378043	7.24002	1.94205	0.125082	0.272274	1.53379
"R2_vs_D5"	Mgat4a	0.520534	7.21243	1.93168	0.125101	0.272274	1.53371
"R2_vs_D5"	Rprd1b	0.441707	7.29788	1.93661	0.12512	0.272274	1.53363
"R2_vs_D5"	Arl4d	0.600011	7.23463	1.92213	0.125162	0.272274	1.53346
"R2_vs_D5"	Ccdc66	0.508138	7.22388	1.92691	0.125163	0.272274	1.53346
"R2_vs_D5"	Casc3	0.457598	7.33667	1.97023	0.125176	0.272274	1.53341
"R2_vs_D5"	Taf2	0.46361	7.25734	1.96233	0.125194	0.272274	1.53333
"R2_vs_D5"	Ndp	0.498217	7.16771	1.9838	0.125259	0.272274	1.53307
"R2_vs_D5"	Rufy2	0.553454	7.39784	1.94883	0.125282	0.272274	1.53297
"R2_vs_D5"	Zfp322a	0.364671	7.29668	1.99589	0.125285	0.272274	1.53296
"R2_vs_D5"	Kmt2d	0.559083	7.30418	1.93072	0.125288	0.272274	1.53295
"R2_vs_D5"	B3galt2	0.541664	7.50625	1.93057	0.125306	0.272274	1.53288
"R2_vs_D5"	Cope	0.471365	7.61638	1.95173	0.125384	0.272274	1.53256
"R2_vs_D5"	Pex5	0.403635	7.22972	1.9875	0.125415	0.272274	1.53244
"R2_vs_D5"	Cir1	0.360775	7.347	1.97038	0.12544	0.272274	1.53233
"R2_vs_D5"	Smu1	0.40542	7.39672	1.99658	0.125465	0.272274	1.53223
"R2_vs_D5"	Tmem179b	0.450515	7.174	1.99425	0.125499	0.272274	1.5321
"R2_vs_D5"	Ptprf	0.611799	7.46952	1.93792	0.12554	0.272274	1.53193
"R2_vs_D5"	Ngdn	0.53068	7.2227	1.94038	0.125541	0.272274	1.53192
"R2_vs_D5"	Arx	0.400538	7.3192	1.94665	0.125565	0.272274	1.53183
"R2_vs_D5"	Tbl2	0.472065	7.16933	1.971	0.125623	0.272274	1.53159
"R2_vs_D5"	Pgm3	0.44077	7.17704	1.98383	0.125661	0.272274	1.53144
"R2_vs_D5"	Gga3	0.541591	7.31423	1.928	0.125673	0.272274	1.53139
"R2_vs_D5"	Lratd1	0.595707	7.2115	1.92373	0.125698	0.272274	1.53129
"R2_vs_D5"	Mtmr3	0.345474	7.33559	1.98118	0.12571	0.272274	1.53124
"R2_vs_D5"	Ankfy1	0.526446	7.30441	1.92741	0.125747	0.272274	1.53109
"R2_vs_D5"	Ddit4	0.20062	7.41681	1.53368	0.125756	0.272274	1.53105
"R2_vs_D5"	Armc1	0.45317	7.66671	1.96167	0.125782	0.272274	1.53095
"R2_vs_D5"	Coq10a	0.486152	7.29809	1.9591	0.125783	0.272274	1.53095
"R2_vs_D5"	Klf16	0.530432	7.22855	1.95166	0.125806	0.272274	1.53085
"R2_vs_D5"	Jmjd1c	0.519832	7.52779	1.93514	0.125871	0.272274	1.53059
"R2_vs_D5"	Clasrp	0.523171	7.17966	1.96343	0.125874	0.272274	1.53058
"R2_vs_D5"	Nck2	0.503884	7.29505	1.92031	0.125902	0.272274	1.53046
"R2_vs_D5"	Ptp4a3	0.427634	7.33348	1.97299	0.125922	0.272274	1.53038
"R2_vs_D5"	Ano4	0.589616	7.31026	1.92359	0.125961	0.272274	1.53023
"R2_vs_D5"	Fbln1	0.560061	7.16864	1.94548	0.126006	0.272274	1.53004
"R2_vs_D5"	Dennd4a	0.525484	7.47214	1.93879	0.126012	0.272274	1.53002
"R2_vs_D5"	Mtss1	0.422178	7.33886	1.97377	0.126021	0.272274	1.52998
"R2_vs_D5"	Gmfb	0.458594	7.79942	1.95116	0.126033	0.272274	1.52993
"R2_vs_D5"	Ruvbl1	0.518881	7.2899	1.932	0.126063	0.272274	1.52981
"R2_vs_D5"	Cpne2	0.561934	7.2429	1.95204	0.126068	0.272274	1.52979
"R2_vs_D5"	Prpf6	0.487382	7.23888	1.91583	0.126077	0.272274	1.52976
"R2_vs_D5"	Fance	0.45503	7.18574	1.98869	0.126087	0.272274	1.52972
"R2_vs_D5"	Mrps16	0.463578	7.35859	1.9222	0.126102	0.272274	1.52965
"R2_vs_D5"	Unc5a	0.451419	7.28501	1.93257	0.126173	0.272274	1.52937
"R2_vs_D5"	Bbip1	0.445255	7.58736	1.94943	0.126217	0.272274	1.52919
"R2_vs_D5"	Rmc1	0.401643	7.24942	1.96321	0.126247	0.272274	1.52907
"R2_vs_D5"	Ociad1	0.309765	8.58608	2.0548	0.126258	0.272274	1.52903
"R2_vs_D5"	Rps13	0.198766	9.04411	1.53149	0.12626	0.272274	1.52902
"R2_vs_D5"	Nsmce1	0.550313	7.18129	1.94727	0.12626	0.272274	1.52902
"R2_vs_D5"	Fndc3b	0.493522	7.22062	1.92926	0.126264	0.272274	1.529
"R2_vs_D5"	Gm14391	0.581784	7.23442	1.94793	0.126275	0.272274	1.52896
"R2_vs_D5"	Ccdc71l	0.482717	7.20584	1.97403	0.126308	0.272274	1.52882
"R2_vs_D5"	Trim62	0.485393	7.18009	1.96362	0.126308	0.272274	1.52882
"R2_vs_D5"	Anapc10	0.458972	7.17542	1.95948	0.126312	0.272274	1.52881
"R2_vs_D5"	Nop9	0.423389	7.17379	1.99737	0.126313	0.272274	1.5288
"R2_vs_D5"	Smn1	0.468402	7.21243	1.9278	0.126351	0.272274	1.52865
"R2_vs_D5"	Nat8f4	0.535651	7.16933	1.97293	0.126374	0.272274	1.52856
"R2_vs_D5"	Grcc10	0.526101	7.38967	1.92074	0.126381	0.272274	1.52853
"R2_vs_D5"	Sp2	0.502432	7.17846	1.95548	0.126393	0.272274	1.52848
"R2_vs_D5"	Tex264	0.544259	7.50037	1.92643	0.126394	0.272274	1.52848
"R2_vs_D5"	Lrrn3	0.505239	7.2899	1.92942	0.126402	0.272274	1.52845
"R2_vs_D5"	Per3	0.49139	7.24659	1.91947	0.126413	0.272274	1.5284
"R2_vs_D5"	Ap2s1	0.52298	7.70429	1.96962	0.126427	0.272274	1.52835
"R2_vs_D5"	Ski	0.338428	7.70824	1.99573	0.126454	0.272274	1.52824
"R2_vs_D5"	Samhd1	0.435006	7.19813	1.95487	0.126479	0.272274	1.52814
"R2_vs_D5"	Izumo4	0.422077	7.22692	1.95618	0.126503	0.272274	1.52804
"R2_vs_D5"	Mphosph10	0.487725	7.22996	1.92595	0.126513	0.272274	1.528
"R2_vs_D5"	Usp40	0.475427	7.18668	1.9428	0.126551	0.272274	1.52785
"R2_vs_D5"	Specc1	0.451917	7.4904	1.9316	0.126555	0.272274	1.52783
"R2_vs_D5"	Tmem129	0.437434	7.28755	1.98616	0.126559	0.272274	1.52781
"R2_vs_D5"	Ascc1	0.468823	7.2108	1.98289	0.126612	0.272274	1.5276
"R2_vs_D5"	Gca	0.532508	7.23463	1.91434	0.126717	0.272274	1.52718
"R2_vs_D5"	Tmem120a	0.595749	7.16488	1.92636	0.12672	0.272274	1.52716
"R2_vs_D5"	Polr2k	0.486649	7.42546	1.92524	0.12673	0.272274	1.52713
"R2_vs_D5"	Ldha	0.426028	8.18791	1.94349	0.126749	0.272274	1.52705
"R2_vs_D5"	N6amt1	0.61089	7.19487	1.91857	0.126771	0.272274	1.52696
"R2_vs_D5"	Zbtb26	0.437818	7.174	1.93549	0.126775	0.272274	1.52694
"R2_vs_D5"	Chst11	0.509061	7.27213	1.9779	0.126778	0.272274	1.52693
"R2_vs_D5"	Rad50	0.489241	7.1902	1.9498	0.126794	0.272274	1.52687
"R2_vs_D5"	Clasp1	0.539562	7.33419	1.92346	0.126802	0.272274	1.52684
"R2_vs_D5"	Snx5	0.572181	7.72686	1.93143	0.126871	0.272274	1.52656
"R2_vs_D5"	Apoo	0.308531	7.37711	1.9316	0.126874	0.272274	1.52655
"R2_vs_D5"	Acer3	0.496869	7.24285	1.91929	0.126889	0.272274	1.52649
"R2_vs_D5"	Leprotl1	0.420852	7.57422	1.93462	0.126925	0.272274	1.52634
"R2_vs_D5"	Riiad1	0.454148	7.19865	1.99502	0.126937	0.272274	1.52629
"R2_vs_D5"	Igtp	0.488841	7.17168	1.98447	0.12702	0.272274	1.52596
"R2_vs_D5"	Hes1	0.466878	7.18292	1.95838	0.127052	0.272274	1.52583
"R2_vs_D5"	Cacna1a	0.293627	7.75634	2.12749	0.127055	0.272274	1.52582
"R2_vs_D5"	Dcaf7	0.425511	7.69117	1.92444	0.127082	0.272274	1.52571
"R2_vs_D5"	Cuedc2	0.497037	7.64355	1.935	0.127124	0.272274	1.52554
"R2_vs_D5"	Mpp5	0.373193	7.48241	2.01881	0.127145	0.272274	1.52546
"R2_vs_D5"	Baz2b	0.407717	7.42525	1.95099	0.127152	0.272274	1.52543
"R2_vs_D5"	Zbtb41	0.505972	7.30207	1.91157	0.127201	0.272274	1.52523
"R2_vs_D5"	Pla2g7	0.462332	8.17195	1.90607	0.12723	0.272274	1.52511
"R2_vs_D5"	Zbtb21	0.424633	7.20797	1.94872	0.127265	0.272274	1.52497
"R2_vs_D5"	Aspa	0.354115	7.60787	2.00764	0.127266	0.272274	1.52497
"R2_vs_D5"	Rbms1	0.280486	7.36109	2.00528	0.127291	0.272274	1.52487
"R2_vs_D5"	Fh1	0.349591	7.46281	1.94108	0.127298	0.272274	1.52484
"R2_vs_D5"	Hpgd	0.493081	7.22812	1.92206	0.127308	0.272274	1.52481
"R2_vs_D5"	Lifr	0.410902	7.35965	1.95777	0.127313	0.272274	1.52478
"R2_vs_D5"	Zfpm1	0.508478	7.2115	1.9333	0.127366	0.272274	1.52457
"R2_vs_D5"	Uqcc3	0.588867	7.2986	1.90934	0.127374	0.272274	1.52454
"R2_vs_D5"	Zfp523	0.420761	7.21475	1.95292	0.127425	0.272274	1.52434
"R2_vs_D5"	Tmem107	0.402648	7.20237	1.99772	0.127445	0.272274	1.52426
"R2_vs_D5"	Hnrnpl	0.53032	7.75417	1.93086	0.127454	0.272274	1.52422
"R2_vs_D5"	Epb41l1	0.218318	7.92788	1.53808	0.127464	0.272274	1.52418
"R2_vs_D5"	Pi4ka	0.219212	7.87273	1.78529	0.127468	0.272274	1.52416
"R2_vs_D5"	Klhl22	0.438321	7.39459	1.94005	0.12747	0.272274	1.52416
"R2_vs_D5"	Smo	0.4803	7.18433	1.95317	0.127474	0.272274	1.52414
"R2_vs_D5"	Fam162a	0.48522	7.44517	1.91149	0.127537	0.272274	1.52388
"R2_vs_D5"	Cdkn2aipnl	0.563184	7.38145	1.90711	0.127551	0.272274	1.52383
"R2_vs_D5"	Psma2	0.481265	7.72148	1.92142	0.127584	0.272274	1.5237
"R2_vs_D5"	Ift122	0.400562	7.2115	1.94599	0.127629	0.272274	1.52352
"R2_vs_D5"	Cav1	0.521161	7.19367	1.97096	0.127653	0.272274	1.52342
"R2_vs_D5"	Zfp942	0.502865	7.21264	1.9141	0.127669	0.272274	1.52336
"R2_vs_D5"	Gorasp1	0.513909	7.2468	1.95761	0.12773	0.272274	1.52312
"R2_vs_D5"	Rps15a	0.204929	8.95016	1.52555	0.127734	0.272274	1.5231
"R2_vs_D5"	Esd	0.506958	7.75058	1.92785	0.127787	0.272274	1.52289
"R2_vs_D5"	Cers4	0.54756	7.24893	1.9108	0.127795	0.272274	1.52285
"R2_vs_D5"	Magee2	0.480675	7.16933	1.96283	0.127807	0.272274	1.52281
"R2_vs_D5"	Tle4	0.37878	7.51218	1.95926	0.127813	0.272274	1.52278
"R2_vs_D5"	Zfp235	0.48417	7.19063	1.93274	0.127845	0.272274	1.52265
"R2_vs_D5"	Hsf1	0.560089	7.17683	1.91321	0.127866	0.272274	1.52257
"R2_vs_D5"	Armt1	0.480365	7.20421	1.91621	0.127894	0.272274	1.52246
"R2_vs_D5"	Hap1	0.665906	7.39327	1.91114	0.127914	0.272274	1.52238
"R2_vs_D5"	Ppp6r3	0.42528	7.38967	1.91642	0.12792	0.272274	1.52236
"R2_vs_D5"	Alad	0.477128	7.20683	1.96506	0.127938	0.272274	1.52228
"R2_vs_D5"	Cox4i1	0.267849	9.67327	1.98209	0.127953	0.272274	1.52223
"R2_vs_D5"	Lingo1	0.332258	7.91612	2.07883	0.127993	0.272274	1.52207
"R2_vs_D5"	Abcb1a	0.423871	7.17966	1.96825	0.128	0.272274	1.52203
"R2_vs_D5"	Nova2	0.570165	7.30559	1.91231	0.128061	0.272274	1.52179
"R2_vs_D5"	Rhof	0.403734	7.27517	1.94477	0.128077	0.272274	1.52173
"R2_vs_D5"	Mphosph6	0.447401	7.17309	1.9555	0.12808	0.272274	1.52172
"R2_vs_D5"	Terf2ip	0.359003	7.41871	1.95881	0.128118	0.272274	1.52157
"R2_vs_D5"	Sod2	0.395863	7.90319	1.94621	0.128146	0.272274	1.52145
"R2_vs_D5"	Lyrm9	0.583131	7.26505	1.90649	0.128165	0.272274	1.52138
"R2_vs_D5"	Avpi1	0.542992	7.23421	1.90461	0.128185	0.272274	1.5213
"R2_vs_D5"	Glrx3	0.413045	7.75317	1.95592	0.128194	0.272274	1.52126
"R2_vs_D5"	Fbxo22	0.474833	7.30092	1.92176	0.128206	0.272274	1.52121
"R2_vs_D5"	Folh1	0.464659	7.17846	1.94017	0.128209	0.272274	1.5212
"R2_vs_D5"	Clec16a	0.469804	7.22721	1.96224	0.128226	0.272274	1.52113
"R2_vs_D5"	Bud23	0.488308	7.23767	1.93665	0.128268	0.272274	1.52097
"R2_vs_D5"	Abraxas2	0.522688	7.22155	1.90517	0.128271	0.272274	1.52096
"R2_vs_D5"	Khdrbs3	0.493105	7.98078	1.93072	0.128287	0.272274	1.52089
"R2_vs_D5"	Ttc17	0.453771	7.33318	1.92708	0.128301	0.272274	1.52084
"R2_vs_D5"	Cwf19l2	0.637477	7.23818	1.9047	0.128351	0.272274	1.52064
"R2_vs_D5"	Arf2	0.484818	7.30396	1.94899	0.128388	0.272274	1.52049
"R2_vs_D5"	Gnpnat1	0.462139	7.1815	1.94645	0.128412	0.272274	1.5204
"R2_vs_D5"	Cckbr	0.514647	7.18596	1.93343	0.128445	0.272274	1.52026
"R2_vs_D5"	Zbtb44	0.52924	7.28664	1.91084	0.128451	0.272274	1.52024
"R2_vs_D5"	Ino80d	0.496677	7.26556	1.92259	0.128476	0.272274	1.52014
"R2_vs_D5"	Apln	0.488566	7.23767	1.91783	0.128487	0.272274	1.52009
"R2_vs_D5"	Nol8	0.489078	7.23279	1.90423	0.128617	0.272274	1.51958
"R2_vs_D5"	Galnt6	0.502464	7.19487	1.93441	0.128617	0.272274	1.51958
"R2_vs_D5"	Ptges2	0.478991	7.31098	1.96211	0.128649	0.272274	1.51945
"R2_vs_D5"	Ascc3	0.540995	7.24475	1.9062	0.128666	0.272274	1.51938
"R2_vs_D5"	Smurf1	0.484637	7.23372	1.9457	0.128673	0.272274	1.51935
"R2_vs_D5"	Ufsp2	0.42672	7.30794	1.9437	0.128696	0.272274	1.51926
"R2_vs_D5"	Ndufa5	0.326325	8.09592	2.02895	0.128714	0.272274	1.51919
"R2_vs_D5"	Chka	0.545071	7.33278	1.90403	0.128748	0.272274	1.51906
"R2_vs_D5"	Por	0.344151	7.33016	1.9714	0.128769	0.272274	1.51898
"R2_vs_D5"	Cmbl	0.562011	7.17776	1.90312	0.128773	0.272274	1.51896
"R2_vs_D5"	Ndufaf3	0.342048	7.31706	1.99466	0.128789	0.272274	1.51889
"R2_vs_D5"	March9	0.555071	7.21638	1.90877	0.128793	0.272274	1.51888
"R2_vs_D5"	Kdm5c	0.639243	7.25104	1.90422	0.128793	0.272274	1.51888
"R2_vs_D5"	Ado	0.369971	7.75491	1.98402	0.128804	0.272274	1.51883
"R2_vs_D5"	Rtca	0.363344	7.33489	1.93935	0.12891	0.272274	1.51841
"R2_vs_D5"	Pelp1	0.527817	7.1953	1.90781	0.128912	0.272274	1.51841
"R2_vs_D5"	Elp3	0.51415	7.38002	1.90505	0.128949	0.272274	1.51826
"R2_vs_D5"	Parp11	0.55508	7.18454	1.94077	0.128974	0.272274	1.51816
"R2_vs_D5"	Pclo	0.475809	8.04029	1.92543	0.128975	0.272274	1.51815
"R2_vs_D5"	Arhgap29	0.511674	7.19487	1.95071	0.128989	0.272274	1.5181
"R2_vs_D5"	Zfp369	0.488306	7.20867	1.91556	0.129011	0.272274	1.51801
"R2_vs_D5"	Sel1l3	0.543183	7.29317	1.90365	0.129034	0.272274	1.51792
"R2_vs_D5"	Wdr26	0.461692	7.6823	1.91528	0.129045	0.272274	1.51788
"R2_vs_D5"	X2610507B11Rik	0.485147	7.61303	1.9154	0.129099	0.272274	1.51767
"R2_vs_D5"	Srgap1	0.452144	7.16912	1.94264	0.12911	0.272274	1.51762
"R2_vs_D5"	Efcab2	0.381023	7.20351	1.93444	0.12911	0.272274	1.51762
"R2_vs_D5"	Sec24c	0.618938	7.30447	1.8999	0.129118	0.272274	1.51759
"R2_vs_D5"	Dynll1	0.345792	8.52078	2.07246	0.129205	0.272274	1.51724
"R2_vs_D5"	Dazap1	0.583041	7.35293	1.90139	0.129238	0.272274	1.51711
"R2_vs_D5"	Akr1b3	0.52785	7.30906	1.96446	0.129292	0.272274	1.5169
"R2_vs_D5"	Aldh4a1	0.484731	7.23767	1.91366	0.129292	0.272274	1.5169
"R2_vs_D5"	Tmed5	0.423065	7.68407	1.96165	0.12931	0.272274	1.51683
"R2_vs_D5"	Mzt1	0.495089	7.58319	1.90054	0.129313	0.272274	1.51682
"R2_vs_D5"	Palld	0.531514	7.18292	1.92736	0.129321	0.272274	1.51678
"R2_vs_D5"	Snrpc	0.540849	7.37184	1.90683	0.12936	0.272274	1.51663
"R2_vs_D5"	Smarcb1	0.4129	7.33603	1.94584	0.129365	0.272274	1.51661
"R2_vs_D5"	Cblb	0.502078	7.20845	1.93277	0.129373	0.272274	1.51658
"R2_vs_D5"	Cstf3	0.478502	7.34049	1.89645	0.129389	0.272274	1.51652
"R2_vs_D5"	Tenm3	0.46582	7.24285	1.93999	0.129435	0.272274	1.51633
"R2_vs_D5"	Fabp3	0.424104	7.42129	1.91714	0.129436	0.272274	1.51633
"R2_vs_D5"	Pomgnt2	0.586633	7.23394	1.899	0.129457	0.272274	1.51625
"R2_vs_D5"	Styx	0.48828	7.25289	1.93518	0.129517	0.272274	1.51601
"R2_vs_D5"	Ercc5	0.491389	7.18129	1.94564	0.129517	0.272274	1.51601
"R2_vs_D5"	Acvr1b	0.419635	7.2761	1.92376	0.129554	0.272274	1.51586
"R2_vs_D5"	Rlim	0.460715	7.47251	1.91714	0.129556	0.272274	1.51586
"R2_vs_D5"	Fam229b	0.440536	7.18433	1.9552	0.129559	0.272274	1.51584
"R2_vs_D5"	Pold4	0.564954	7.21758	1.9159	0.129594	0.272274	1.51571
"R2_vs_D5"	Tor1b	0.606809	7.2749	1.90589	0.129604	0.272274	1.51566
"R2_vs_D5"	Hexdc	0.496138	7.18315	1.92244	0.129605	0.272274	1.51566
"R2_vs_D5"	Dstyk	0.48239	7.41073	1.9121	0.129627	0.272274	1.51558
"R2_vs_D5"	Kdm2a	0.335612	7.40465	1.95901	0.129638	0.272274	1.51553
"R2_vs_D5"	Cmtm3	0.475484	7.19204	1.95894	0.12966	0.272274	1.51544
"R2_vs_D5"	Ndufb10	0.330199	8.21217	2.05568	0.129672	0.272274	1.5154
"R2_vs_D5"	Col1a2	0.448065	7.19724	1.96325	0.129773	0.272274	1.515
"R2_vs_D5"	Fam135b	0.52562	7.27984	1.92976	0.12978	0.272274	1.51497
"R2_vs_D5"	Tbrg4	0.574474	7.17776	1.91203	0.129888	0.272274	1.51454
"R2_vs_D5"	Nrbf2	0.526547	7.26273	1.91862	0.129898	0.272274	1.5145
"R2_vs_D5"	Cryl1	0.492835	7.16629	1.93388	0.129923	0.272274	1.5144
"R2_vs_D5"	Sec11a	0.421062	7.30935	1.95121	0.129995	0.272274	1.51412
"R2_vs_D5"	Fchsd2	0.474405	7.28415	1.90646	0.130012	0.272274	1.51405
"R2_vs_D5"	Fkrp	0.537094	7.35151	1.8933	0.130046	0.272274	1.51392
"R2_vs_D5"	Tbc1d15	0.412738	7.33299	1.90089	0.130069	0.272274	1.51383
"R2_vs_D5"	Slc16a6	0.508968	7.17542	1.90435	0.1301	0.272274	1.51371
"R2_vs_D5"	Arpc1a	0.458965	8.13594	1.91501	0.130182	0.272274	1.51338
"R2_vs_D5"	Wdsub1	0.45015	7.24405	1.92778	0.130184	0.272274	1.51338
"R2_vs_D5"	Epb41l4b	0.413287	7.22388	1.92353	0.130243	0.272274	1.51315
"R2_vs_D5"	Irak2	0.369327	7.18059	1.93177	0.130256	0.272274	1.51309
"R2_vs_D5"	Mapre1	0.549839	7.78807	1.89941	0.130352	0.272274	1.51272
"R2_vs_D5"	Otud1	0.373998	7.21638	1.94984	0.130392	0.272274	1.51256
"R2_vs_D5"	Spin1	0.298041	7.67894	1.93139	0.130454	0.272274	1.51232
"R2_vs_D5"	Map3k1	0.503025	7.16912	1.91365	0.130494	0.272274	1.51216
"R2_vs_D5"	Enah	0.364682	7.90967	2.0766	0.130497	0.272274	1.51214
"R2_vs_D5"	Hmces	0.49389	7.19671	1.9215	0.130506	0.272274	1.51211
"R2_vs_D5"	Spns1	0.45867	7.2761	1.95897	0.130514	0.272274	1.51208
"R2_vs_D5"	Mdga2	0.575294	7.45964	1.89886	0.130514	0.272274	1.51208
"R2_vs_D5"	Gpkow	0.401341	7.20888	1.92012	0.130529	0.272274	1.51202
"R2_vs_D5"	Cc2d1b	0.431831	7.21171	1.95556	0.13054	0.272274	1.51198
"R2_vs_D5"	AU022252	0.514044	7.1827	1.92011	0.130541	0.272274	1.51197
"R2_vs_D5"	Arhgef10	0.515675	7.52788	1.91937	0.130576	0.272274	1.51183
"R2_vs_D5"	Polr2f	0.463734	7.4531	1.89082	0.130623	0.272274	1.51165
"R2_vs_D5"	C330018D20Rik	0.530714	7.20656	1.9264	0.130652	0.272274	1.51154
"R2_vs_D5"	Nudt5	0.494606	7.24822	1.9378	0.1307	0.272274	1.51135
"R2_vs_D5"	Otud7a	0.560977	7.17053	1.94448	0.130708	0.272274	1.51132
"R2_vs_D5"	Pigc	0.529461	7.1752	1.93737	0.130713	0.272274	1.5113
"R2_vs_D5"	Mn1	0.500059	7.16629	1.92353	0.130744	0.272274	1.51118
"R2_vs_D5"	Cldn11	0.863423	9.59359	1.91377	0.130746	0.272274	1.51116
"R2_vs_D5"	Wdr20	0.373873	7.25876	1.95093	0.130768	0.272274	1.51108
"R2_vs_D5"	Tbca	0.295547	7.80247	2.06275	0.13079	0.272274	1.511
"R2_vs_D5"	Ksr1	0.409435	7.21171	1.92011	0.130815	0.272274	1.5109
"R2_vs_D5"	Kmt2a	0.397515	7.73523	1.96411	0.130844	0.272274	1.51078
"R2_vs_D5"	Fbxo21	0.568723	7.40254	1.892	0.130869	0.272274	1.51069
"R2_vs_D5"	Cggbp1	0.354941	7.52056	1.90382	0.130871	0.272274	1.51068
"R2_vs_D5"	Cbx5	0.440773	7.88396	1.94071	0.130897	0.272274	1.51057
"R2_vs_D5"	Senp7	0.441707	7.30863	1.91167	0.130928	0.272274	1.51045
"R2_vs_D5"	Cd82	0.336752	7.40203	1.99976	0.130944	0.272274	1.51039
"R2_vs_D5"	Gstm7	0.554302	7.23818	1.92761	0.130953	0.272274	1.51035
"R2_vs_D5"	Gng3	0.355668	8.52495	1.9594	0.13096	0.272274	1.51033
"R2_vs_D5"	Grik3	0.479162	7.3054	1.92584	0.130961	0.272274	1.51032
"R2_vs_D5"	Gm14296	0.512196	7.23605	1.92854	0.131003	0.272274	1.51016
"R2_vs_D5"	Plce1	0.52598	7.22246	1.88633	0.131006	0.272274	1.51014
"R2_vs_D5"	Zfp1	0.501861	7.19975	1.94394	0.131035	0.272274	1.51003
"R2_vs_D5"	Zhx1	0.475013	7.50791	1.89984	0.13108	0.272274	1.50986
"R2_vs_D5"	Eif3m	0.310441	7.66308	1.98838	0.131081	0.272274	1.50985
"R2_vs_D5"	Dync1li2	0.376234	8.03912	2.0822	0.131171	0.272274	1.5095
"R2_vs_D5"	Ankrd44	0.502037	7.17542	1.91051	0.131172	0.272274	1.50949
"R2_vs_D5"	Kctd18	0.514899	7.17704	1.92214	0.131173	0.272274	1.50949
"R2_vs_D5"	Bcap31	0.365483	7.70803	1.94501	0.131177	0.272274	1.50948
"R2_vs_D5"	Prnp	0.178126	9.46878	1.51179	0.131199	0.272274	1.50939
"R2_vs_D5"	Zfp655	0.488171	7.26321	1.93422	0.131222	0.272274	1.5093
"R2_vs_D5"	Ubap2	0.535329	7.27842	1.89001	0.131267	0.272274	1.50913
"R2_vs_D5"	Slc33a1	0.515903	7.307	1.90848	0.13133	0.272274	1.50888
"R2_vs_D5"	Flot2	0.557982	7.50188	1.89135	0.131361	0.272274	1.50876
"R2_vs_D5"	Anapc7	0.485452	7.2302	1.92332	0.131377	0.272274	1.50869
"R2_vs_D5"	Ppm1g	0.572527	7.34607	1.88655	0.131381	0.272274	1.50868
"R2_vs_D5"	Ndst1	0.369231	7.38215	1.90873	0.131438	0.272274	1.50846
"R2_vs_D5"	Psmb10	0.517942	7.39411	1.88133	0.131441	0.272274	1.50844
"R2_vs_D5"	Dym	0.386182	7.38287	1.90728	0.131442	0.272274	1.50844
"R2_vs_D5"	Mrps26	0.368873	7.37049	1.9586	0.131443	0.272274	1.50844
"R2_vs_D5"	Ndufaf8	0.506778	7.30988	1.88559	0.13145	0.272274	1.50841
"R2_vs_D5"	Mylk	0.46657	7.20069	1.94857	0.131458	0.272274	1.50838
"R2_vs_D5"	Klhl26	0.415497	7.24469	1.95801	0.131474	0.272274	1.50831
"R2_vs_D5"	Glra2	0.489526	7.20258	1.92028	0.13154	0.272274	1.50806
"R2_vs_D5"	Arhgef10l	0.53483	7.18993	1.91117	0.131562	0.272274	1.50797
"R2_vs_D5"	Idnk	0.419922	7.23746	1.93675	0.13157	0.272274	1.50794
"R2_vs_D5"	Ficd	0.524304	7.18879	1.92344	0.131585	0.272274	1.50788
"R2_vs_D5"	Rasl11b	0.642816	7.32875	1.89739	0.131598	0.272274	1.50783
"R2_vs_D5"	Erc1	0.566773	7.20258	1.89611	0.131601	0.272274	1.50782
"R2_vs_D5"	Bag3	0.50589	7.19439	1.90624	0.131602	0.272274	1.50782
"R2_vs_D5"	Itgb4	0.476211	7.26486	1.92398	0.13162	0.272274	1.50774
"R2_vs_D5"	Mlip	0.475589	7.21171	1.91798	0.131632	0.272274	1.5077
"R2_vs_D5"	Pibf1	0.499293	7.19445	1.90136	0.13165	0.272274	1.50763
"R2_vs_D5"	Patz1	0.370192	7.2768	1.90588	0.131651	0.272274	1.50762
"R2_vs_D5"	Ndufaf5	0.413201	7.38033	1.89523	0.131655	0.272274	1.50761
"R2_vs_D5"	Csgalnact2	0.433961	7.18596	1.95855	0.13174	0.272274	1.50728
"R2_vs_D5"	Cript	0.498434	7.54488	1.89306	0.131743	0.272274	1.50726
"R2_vs_D5"	Dusp16	0.422239	7.21496	1.92219	0.131756	0.272274	1.50721
"R2_vs_D5"	Inafm1	0.424733	7.29414	1.91076	0.131847	0.272274	1.50686
"R2_vs_D5"	Eef1akmt2	0.482403	7.22975	1.91182	0.131849	0.272274	1.50685
"R2_vs_D5"	Swt1	0.500651	7.19156	1.89351	0.131869	0.272274	1.50677
"R2_vs_D5"	Trpm7	0.458649	7.39437	1.89764	0.131875	0.272274	1.50675
"R2_vs_D5"	Camsap1	0.49116	7.42604	1.91863	0.131881	0.272274	1.50673
"R2_vs_D5"	Trp53	0.486467	7.20074	1.90107	0.131885	0.272274	1.50671
"R2_vs_D5"	Gga1	0.503845	7.29505	1.90331	0.131886	0.272274	1.50671
"R2_vs_D5"	Tes3.ps	0.488164	7.21334	1.88468	0.131897	0.272274	1.50666
"R2_vs_D5"	Ift43	0.499412	7.20683	1.90666	0.131899	0.272274	1.50666
"R2_vs_D5"	Parp4	0.430834	7.20026	1.94419	0.131912	0.272274	1.50661
"R2_vs_D5"	Acat3	0.502876	7.17237	1.91323	0.131919	0.272274	1.50658
"R2_vs_D5"	Gm13306	0.424703	7.29046	1.95772	0.131959	0.272274	1.50642
"R2_vs_D5"	Zkscan3	0.274463	7.38356	1.97486	0.131971	0.272274	1.50637
"R2_vs_D5"	Kdm5b	0.482328	7.30631	1.88273	0.131997	0.272274	1.50628
"R2_vs_D5"	Paf1	0.551817	7.2103	1.90055	0.131998	0.272274	1.50627
"R2_vs_D5"	Map7	0.495353	7.69937	1.90941	0.132	0.272274	1.50626
"R2_vs_D5"	Magohb	0.48992	7.20119	1.92765	0.132024	0.272274	1.50617
"R2_vs_D5"	Rnf165	0.406902	7.36085	1.92431	0.132042	0.272274	1.5061
"R2_vs_D5"	Mrps14	0.318216	7.57145	1.92389	0.132057	0.272274	1.50604
"R2_vs_D5"	Edem3	0.539327	7.21779	1.91355	0.132067	0.272274	1.506
"R2_vs_D5"	Chrnb2	0.50108	7.18009	1.88091	0.132109	0.272274	1.50584
"R2_vs_D5"	Gab2	0.442222	7.21008	1.93156	0.132129	0.272274	1.50576
"R2_vs_D5"	Rab7	0.429865	8.65333	1.91041	0.132151	0.272274	1.50567
"R2_vs_D5"	Stat2	0.493354	7.24333	1.92296	0.132165	0.272274	1.50562
"R2_vs_D5"	Tpp2	0.426647	7.34761	1.88587	0.1322	0.272274	1.50548
"R2_vs_D5"	Nfatc3	0.523526	7.23279	1.91035	0.132208	0.272274	1.50545
"R2_vs_D5"	Kdm1b	0.488046	7.16488	1.93856	0.132246	0.272274	1.5053
"R2_vs_D5"	Wbp1l	0.506616	7.24029	1.89309	0.132252	0.272274	1.50528
"R2_vs_D5"	Htr2a	0.488951	7.17825	1.91405	0.132308	0.272274	1.50506
"R2_vs_D5"	Gabrb3	0.460042	7.89481	1.9057	0.132339	0.272274	1.50494
"R2_vs_D5"	Tbc1d12	0.445105	7.25876	1.91786	0.132363	0.272274	1.50485
"R2_vs_D5"	Cdc23	0.561897	7.23068	1.89091	0.132379	0.272274	1.50479
"R2_vs_D5"	Slc38a1	0.448963	7.75623	1.91697	0.132379	0.272274	1.50479
"R2_vs_D5"	Eid2b	0.455236	7.18574	1.92544	0.132409	0.272274	1.50467
"R2_vs_D5"	Rflnb	0.479612	7.19204	1.93142	0.132467	0.272274	1.50444
"R2_vs_D5"	Ap3b1	0.528984	7.36574	1.88753	0.13247	0.272274	1.50443
"R2_vs_D5"	Caskin2	0.42426	7.25041	1.91659	0.132499	0.272274	1.50432
"R2_vs_D5"	Usp19	0.380424	7.38199	1.90635	0.132501	0.272274	1.50431
"R2_vs_D5"	AC149090.1	0.550426	7.42672	1.89616	0.132515	0.272274	1.50426
"R2_vs_D5"	Sec23ip	0.371887	7.28664	1.91781	0.132521	0.272274	1.50424
"R2_vs_D5"	Tgfbrap1	0.49292	7.21171	1.90195	0.132601	0.272274	1.50392
"R2_vs_D5"	Eng	0.490609	7.18009	1.92821	0.132623	0.272274	1.50384
"R2_vs_D5"	Tmem98	0.501979	7.24517	1.92658	0.132628	0.272274	1.50382
"R2_vs_D5"	Ilf2	0.458992	7.47347	1.89357	0.132693	0.272274	1.50357
"R2_vs_D5"	Acox3	0.534033	7.18292	1.90705	0.132722	0.272274	1.50346
"R2_vs_D5"	Ranbp3	0.588257	7.3264	1.87934	0.132782	0.272274	1.50322
"R2_vs_D5"	Zfpm2	0.530931	7.19508	1.89465	0.132782	0.272274	1.50322
"R2_vs_D5"	Yeats2	0.540492	7.22246	1.87642	0.132811	0.272274	1.50311
"R2_vs_D5"	Ankrd33b	0.5398	7.25246	1.88792	0.132832	0.272274	1.50303
"R2_vs_D5"	Cdc42ep4	0.390947	7.29852	1.93157	0.132854	0.272274	1.50294
"R2_vs_D5"	Tecpr2	0.470879	7.22529	1.90566	0.1329	0.272274	1.50276
"R2_vs_D5"	Them6	0.395479	7.26484	1.91279	0.132918	0.272274	1.50269
"R2_vs_D5"	Lgals8	0.506311	7.29155	1.87109	0.132934	0.272274	1.50263
"R2_vs_D5"	Shank3	0.343548	7.43042	1.93278	0.132967	0.272274	1.50251
"R2_vs_D5"	Trmt2b	0.499597	7.17096	1.87969	0.132992	0.272274	1.50241
"R2_vs_D5"	Cluap1	0.472165	7.19975	1.92702	0.132992	0.272274	1.50241
"R2_vs_D5"	Lysmd4	0.376429	7.23583	1.94464	0.133016	0.272274	1.50231
"R2_vs_D5"	Neurod2	0.433399	7.4281	1.87778	0.133026	0.272274	1.50227
"R2_vs_D5"	Adgrl3	0.638492	7.35456	1.87771	0.133043	0.272274	1.50221
"R2_vs_D5"	B4galt5	0.363851	7.24824	1.94538	0.133065	0.272274	1.50212
"R2_vs_D5"	Pitpna	0.23052	8.05602	1.51011	0.133097	0.272274	1.502
"R2_vs_D5"	Vps39	0.568714	7.30538	1.89281	0.133118	0.272274	1.50192
"R2_vs_D5"	Cog1	0.593225	7.23797	1.91103	0.133138	0.272274	1.50184
"R2_vs_D5"	Bcat1	0.388365	7.33927	1.88911	0.133156	0.272274	1.50177
"R2_vs_D5"	Tspoap1	0.450784	7.40773	1.88141	0.133159	0.272274	1.50176
"R2_vs_D5"	Syngap1	0.515547	7.22225	1.87326	0.133191	0.272274	1.50164
"R2_vs_D5"	Smad9	0.451726	7.18879	1.90092	0.1332	0.272274	1.5016
"R2_vs_D5"	Cavin1	0.56521	7.2855	1.88238	0.133219	0.272274	1.50153
"R2_vs_D5"	Higd1a	0.43713	7.70003	1.88662	0.133222	0.272274	1.50152
"R2_vs_D5"	Borcs6	0.519919	7.21963	1.91949	0.133225	0.272274	1.50151
"R2_vs_D5"	Cacna1c	0.495645	7.29598	1.88799	0.133274	0.272274	1.50132
"R2_vs_D5"	Supt6	0.353245	7.51486	1.91916	0.133288	0.272274	1.50126
"R2_vs_D5"	Scp2	0.307945	7.85278	1.92498	0.133302	0.272274	1.50121
"R2_vs_D5"	Cops3	0.360452	7.63143	1.9312	0.133319	0.272274	1.50114
"R2_vs_D5"	Tbck	0.571684	7.24942	1.87415	0.133351	0.272274	1.50102
"R2_vs_D5"	Pex7	0.477196	7.3208	1.90711	0.133397	0.272274	1.50084
"R2_vs_D5"	Rnf4	0.432743	7.37564	1.93048	0.133421	0.272274	1.50075
"R2_vs_D5"	Ring1	0.447797	7.22855	1.90035	0.133506	0.272274	1.50042
"R2_vs_D5"	D130043K22Rik	0.58081	7.17075	1.87094	0.133511	0.272274	1.5004
"R2_vs_D5"	Mindy1	0.515284	7.20888	1.91044	0.133547	0.272274	1.50026
"R2_vs_D5"	Tspan17	0.566566	7.24822	1.87538	0.133596	0.272274	1.50007
"R2_vs_D5"	Ptprm	0.511583	7.20704	1.91469	0.133597	0.272274	1.50007
"R2_vs_D5"	Nfkb1	0.579176	7.24144	1.87984	0.133612	0.272274	1.50001
"R2_vs_D5"	Tmed8	0.531276	7.23746	1.88736	0.13362	0.272274	1.49998
"R2_vs_D5"	Mpc2	0.199723	8.30439	1.5023	0.133631	0.272274	1.49993
"R2_vs_D5"	Plxnc1	0.559909	7.25713	1.86832	0.133663	0.272274	1.49981
"R2_vs_D5"	Scara3	0.509787	7.18737	1.92764	0.133666	0.272274	1.4998
"R2_vs_D5"	Coq7	0.354821	7.29809	1.93973	0.133694	0.272274	1.49969
"R2_vs_D5"	Tmem189	0.367979	7.52519	1.9613	0.133695	0.272274	1.49969
"R2_vs_D5"	Mtmr12	0.474094	7.26393	1.89314	0.133704	0.272274	1.49965
"R2_vs_D5"	Zfhx2	0.552541	7.38874	1.87563	0.133721	0.272274	1.49959
"R2_vs_D5"	Smg1	0.428656	7.46647	1.89422	0.133754	0.272274	1.49946
"R2_vs_D5"	Glmp	0.301886	7.37818	1.97254	0.133813	0.272274	1.49923
"R2_vs_D5"	Tmem163	0.383047	7.34495	1.91907	0.133815	0.272274	1.49923
"R2_vs_D5"	Furin	0.483538	7.21496	1.91478	0.13382	0.272274	1.49921
"R2_vs_D5"	B4galt4	0.495971	7.18433	1.89271	0.133838	0.272274	1.49914
"R2_vs_D5"	Rbsn	0.505681	7.29788	1.87325	0.13384	0.272274	1.49913
"R2_vs_D5"	Chuk	0.573893	7.25198	1.87249	0.13387	0.272274	1.49901
"R2_vs_D5"	Golga7b	0.447112	7.38175	1.90319	0.133871	0.272274	1.49901
"R2_vs_D5"	Dguok	0.555875	7.17237	1.88422	0.133901	0.272274	1.49889
"R2_vs_D5"	Cox15	0.404102	7.19346	1.906	0.133902	0.272274	1.49889
"R2_vs_D5"	Hadhb	0.380734	7.6309	1.88154	0.133925	0.272274	1.4988
"R2_vs_D5"	Med11	0.553597	7.20725	1.86807	0.133929	0.272274	1.49879
"R2_vs_D5"	Vps8	0.462818	7.27071	1.86946	0.133945	0.272274	1.49872
"R2_vs_D5"	Slc25a29	0.467373	7.19813	1.90712	0.13397	0.272274	1.49863
"R2_vs_D5"	Washc2	0.298153	7.5655	1.99661	0.133986	0.272274	1.49857
"R2_vs_D5"	Gm4356	0.44056	7.18313	1.94012	0.134037	0.272274	1.49837
"R2_vs_D5"	Git2	0.391415	7.26299	1.91208	0.13405	0.272274	1.49832
"R2_vs_D5"	Foxn2	0.401009	7.26159	1.8934	0.134062	0.272274	1.49828
"R2_vs_D5"	Gba2	0.506131	7.29833	1.86892	0.134065	0.272274	1.49826
"R2_vs_D5"	Polr2d	0.436979	7.16792	1.92003	0.134079	0.272274	1.49821
"R2_vs_D5"	Upf2	0.514213	7.32456	1.87249	0.134098	0.272274	1.49814
"R2_vs_D5"	Utp23	0.516969	7.17379	1.90145	0.134117	0.272274	1.49806
"R2_vs_D5"	Katnal1	0.451777	7.38002	1.86555	0.134129	0.272274	1.49802
"R2_vs_D5"	Clpp	0.494588	7.42228	1.87203	0.134161	0.272274	1.49789
"R2_vs_D5"	Myo1b	0.448127	7.20096	1.92279	0.134185	0.272274	1.4978
"R2_vs_D5"	Ephb6	0.456222	7.21475	1.91385	0.134217	0.272274	1.49768
"R2_vs_D5"	Tsc22d1	0.189315	8.26038	1.49995	0.134237	0.272274	1.4976
"R2_vs_D5"	Lgals9	0.404524	7.20939	1.9415	0.13425	0.272274	1.49755
"R2_vs_D5"	Fam122a	0.530617	7.19367	1.87984	0.134264	0.272274	1.4975
"R2_vs_D5"	Rgs20	0.498243	7.26719	1.89994	0.134274	0.272274	1.49746
"R2_vs_D5"	Stx16	0.428427	7.36651	1.87083	0.134277	0.272274	1.49745
"R2_vs_D5"	Atg7	0.552642	7.30842	1.88234	0.134296	0.272274	1.49737
"R2_vs_D5"	Cog6	0.37005	7.23258	1.9121	0.134306	0.272274	1.49734
"R2_vs_D5"	Pttg1ip	0.513324	7.61278	1.92589	0.134328	0.272274	1.49725
"R2_vs_D5"	Fabp5	0.230425	7.93996	1.50151	0.134343	0.272274	1.49719
"R2_vs_D5"	Fam49a	0.406163	7.63815	1.89102	0.134347	0.272274	1.49718
"R2_vs_D5"	Rcor3	0.522629	7.23138	1.88697	0.134388	0.272274	1.49702
"R2_vs_D5"	Klhdc1	0.532463	7.28309	1.91164	0.134412	0.272274	1.49693
"R2_vs_D5"	Taf4	0.492868	7.19418	1.89783	0.134438	0.272274	1.49683
"R2_vs_D5"	Stx17	0.568842	7.20563	1.86551	0.134447	0.272274	1.49679
"R2_vs_D5"	Slc6a17	0.469607	7.67647	1.88063	0.134476	0.272274	1.49668
"R2_vs_D5"	Cuedc1	0.490003	7.21008	1.87553	0.134495	0.272274	1.49661
"R2_vs_D5"	Pqlc1	0.516028	7.18292	1.91316	0.134501	0.272274	1.49659
"R2_vs_D5"	Rabgef1	0.511286	7.20584	1.89507	0.13451	0.272274	1.49655
"R2_vs_D5"	Cby1	0.396706	7.19041	1.91661	0.134566	0.272274	1.49634
"R2_vs_D5"	Nt5m	0.570094	7.28005	1.92159	0.134604	0.272274	1.49619
"R2_vs_D5"	Pde4b	0.322362	7.71598	1.93092	0.134635	0.272274	1.49607
"R2_vs_D5"	Rnf180	0.571767	7.19041	1.9152	0.134722	0.272274	1.49574
"R2_vs_D5"	Hnrnpr	0.196327	7.80662	1.52104	0.134737	0.272274	1.49568
"R2_vs_D5"	Yae1d1	0.4371	7.31939	1.90092	0.134744	0.272274	1.49565
"R2_vs_D5"	Ndufaf7	0.471626	7.30369	1.87802	0.134806	0.272274	1.49541
"R2_vs_D5"	Dclk2	0.396333	7.2693	1.91623	0.134811	0.272274	1.4954
"R2_vs_D5"	Lrp3	0.505552	7.33014	1.8681	0.134816	0.272274	1.49538
"R2_vs_D5"	Ilf3	0.494154	7.43856	1.86458	0.134819	0.272274	1.49537
"R2_vs_D5"	Uap1l1	0.515799	7.17216	1.90636	0.134864	0.272274	1.49519
"R2_vs_D5"	Tmem100	0.53594	7.23583	1.89966	0.134898	0.272274	1.49506
"R2_vs_D5"	Fbxo10	0.539314	7.22481	1.8764	0.134899	0.272274	1.49506
"R2_vs_D5"	Ptar1	0.382585	7.47917	1.90032	0.1349	0.272274	1.49506
"R2_vs_D5"	Upf3a	0.554935	7.25083	1.86129	0.134933	0.272274	1.49493
"R2_vs_D5"	Paqr9	0.474198	7.38097	1.88752	0.134938	0.272274	1.49491
"R2_vs_D5"	Slc35b1	0.344635	7.48454	1.95645	0.134956	0.272274	1.49484
"R2_vs_D5"	Osbpl8	0.553915	7.48723	1.86034	0.134992	0.272274	1.4947
"R2_vs_D5"	Entpd6	0.55242	7.26273	1.86031	0.135015	0.272274	1.49462
"R2_vs_D5"	Mterf3	0.50426	7.20216	1.90513	0.135034	0.272274	1.49454
"R2_vs_D5"	Zfp654	0.531845	7.27023	1.86582	0.135048	0.272274	1.49449
"R2_vs_D5"	Abhd14b	0.558575	7.18433	1.8959	0.135053	0.272274	1.49447
"R2_vs_D5"	Bbs5	0.496247	7.16912	1.88465	0.135118	0.272274	1.49422
"R2_vs_D5"	Pole3	0.537246	7.26484	1.91673	0.135122	0.272274	1.4942
"R2_vs_D5"	Angpt1	0.538573	7.18454	1.89967	0.135147	0.272274	1.49411
"R2_vs_D5"	Dcxr	0.48119	7.20563	1.89407	0.135198	0.272274	1.49391
"R2_vs_D5"	AW209491	0.55567	7.23089	1.86004	0.135201	0.272274	1.4939
"R2_vs_D5"	Mtus1	0.346182	7.48171	1.91211	0.135222	0.272274	1.49382
"R2_vs_D5"	Api5	0.397162	7.36347	1.9151	0.135225	0.272274	1.49381
"R2_vs_D5"	Tmem135	0.45242	7.40988	1.87908	0.135271	0.272274	1.49363
"R2_vs_D5"	X5730409E04Rik	0.473308	7.29646	1.87906	0.135292	0.272274	1.49356
"R2_vs_D5"	Sem1	0.314937	7.79111	1.94246	0.135293	0.272274	1.49355
"R2_vs_D5"	Adck1	0.512918	7.1965	1.89734	0.135327	0.272274	1.49342
"R2_vs_D5"	Oxa1l	0.552291	7.29017	1.85894	0.135363	0.272274	1.49328
"R2_vs_D5"	Tmem87a	0.503234	7.18129	1.86242	0.135378	0.272274	1.49323
"R2_vs_D5"	Tiparp	0.456772	7.36064	1.86163	0.135399	0.272274	1.49315
"R2_vs_D5"	Serinc5	0.290753	7.70038	1.91826	0.135413	0.272274	1.49309
"R2_vs_D5"	Itpa	0.314962	7.45964	1.94272	0.135478	0.272274	1.49285
"R2_vs_D5"	Rnf123	0.435351	7.23583	1.86641	0.135488	0.272274	1.49281
"R2_vs_D5"	Lyn	0.438854	7.17704	1.92391	0.135494	0.272274	1.49278
"R2_vs_D5"	Fnip2	0.484994	7.16912	1.91576	0.135508	0.272274	1.49273
"R2_vs_D5"	Dennd6b	0.576083	7.17237	1.88055	0.135526	0.272274	1.49266
"R2_vs_D5"	Gprasp1	0.374266	8.18193	1.94194	0.135531	0.272274	1.49264
"R2_vs_D5"	Ddx52	0.432271	7.24355	1.89448	0.135575	0.272274	1.49247
"R2_vs_D5"	Rpl29	0.317409	8.18398	1.90692	0.135578	0.272274	1.49246
"R2_vs_D5"	Bsg	-0.200053	8.90223	-1.49478	0.135582	0.272274	-1.49245
"R2_vs_D5"	Pgr	0.577498	7.20117	1.8588	0.135629	0.272274	1.49227
"R2_vs_D5"	Cwc27	0.506249	7.18292	1.86432	0.135633	0.272274	1.49225
"R2_vs_D5"	Slc25a32	0.517188	7.17542	1.88089	0.135636	0.272274	1.49224
"R2_vs_D5"	Myo1e	0.539701	7.20005	1.86889	0.135679	0.272274	1.49208
"R2_vs_D5"	Fam50a	0.538062	7.18385	1.85497	0.135702	0.272274	1.49199
"R2_vs_D5"	Dbp	0.196073	7.53865	1.49617	0.135712	0.272274	1.49195
"R2_vs_D5"	Atg13	0.465421	7.35944	1.91033	0.135719	0.272274	1.49192
"R2_vs_D5"	Amot	0.464577	7.19487	1.89715	0.135721	0.272274	1.49191
"R2_vs_D5"	Paxip1	0.525603	7.20704	1.87525	0.135725	0.272274	1.4919
"R2_vs_D5"	Nap1l3	0.443633	7.42505	1.86254	0.135746	0.272274	1.49182
"R2_vs_D5"	Rfxap	0.421817	7.30044	1.86703	0.135749	0.272274	1.49181
"R2_vs_D5"	Vps52	0.330757	7.39157	1.9185	0.135753	0.272274	1.4918
"R2_vs_D5"	Foxo3	0.496735	7.32222	1.85802	0.135756	0.272274	1.49178
"R2_vs_D5"	Wasf3	0.369598	7.54589	1.9093	0.135789	0.272274	1.49166
"R2_vs_D5"	Iffo1	0.501819	7.27914	1.91454	0.135821	0.272274	1.49153
"R2_vs_D5"	Tox2	0.563873	7.19367	1.8573	0.135831	0.272274	1.4915
"R2_vs_D5"	Ndufa9	0.430444	7.58748	1.90324	0.13584	0.272274	1.49146
"R2_vs_D5"	Mocs3	0.465197	7.17704	1.91824	0.135844	0.272274	1.49145
"R2_vs_D5"	Uxs1	0.451674	7.30375	1.88866	0.135902	0.272274	1.49123
"R2_vs_D5"	Timm10	0.488326	7.29782	1.87034	0.135928	0.272274	1.49113
"R2_vs_D5"	Mapk8	0.474021	7.50095	1.87181	0.13593	0.272274	1.49112
"R2_vs_D5"	Rpap2	0.452726	7.22409	1.8787	0.136038	0.272274	1.49071
"R2_vs_D5"	Rnf10	0.471746	7.67207	1.88152	0.136077	0.272274	1.49056
"R2_vs_D5"	Kcnc3	0.435405	7.33489	1.86149	0.136085	0.272274	1.49053
"R2_vs_D5"	Ttc9	0.346534	7.38175	1.86909	0.136087	0.272274	1.49052
"R2_vs_D5"	Srsf12	0.576791	7.189	1.86748	0.136092	0.272274	1.4905
"R2_vs_D5"	Camta1	0.498334	8.27792	1.88478	0.136125	0.272274	1.49038
"R2_vs_D5"	Kansl3	0.481068	7.26719	1.86328	0.136168	0.272274	1.49021
"R2_vs_D5"	Pitpnm3	0.475925	7.2452	1.90979	0.136184	0.272274	1.49015
"R2_vs_D5"	Lrrc42	0.469661	7.16488	1.91658	0.13619	0.272274	1.49013
"R2_vs_D5"	Syt12	0.401326	7.18292	1.88314	0.136231	0.272274	1.48998
"R2_vs_D5"	Atxn7	0.536799	7.18454	1.8775	0.136259	0.272274	1.48987
"R2_vs_D5"	Sun1	0.4302	7.29972	1.91439	0.136261	0.272274	1.48986
"R2_vs_D5"	Emc1	0.520315	7.52046	1.8521	0.136288	0.272274	1.48976
"R2_vs_D5"	Atg14	0.492041	7.17237	1.89634	0.136351	0.272274	1.48952
"R2_vs_D5"	Tsfm	0.49298	7.16629	1.90129	0.136362	0.272274	1.48948
"R2_vs_D5"	Acsl1	0.291534	7.38124	1.98151	0.136366	0.272274	1.48946
"R2_vs_D5"	Clic6	0.471048	7.19652	1.887	0.136378	0.272274	1.48941
"R2_vs_D5"	Cul4a	0.516338	7.32336	1.85499	0.136397	0.272274	1.48934
"R2_vs_D5"	Txndc12	0.370871	7.30207	1.92564	0.136431	0.272274	1.48921
"R2_vs_D5"	Rap2b	0.509126	7.36531	1.85241	0.136433	0.272274	1.48921
"R2_vs_D5"	Rrm1	0.414532	7.20563	1.90303	0.136449	0.272274	1.48915
"R2_vs_D5"	Cdh19	0.50724	7.17542	1.90362	0.13645	0.272274	1.48914
"R2_vs_D5"	Usp18	0.461683	7.17379	1.92999	0.136529	0.272274	1.48884
"R2_vs_D5"	Zmat3	0.44217	7.47979	1.89518	0.136557	0.272274	1.48873
"R2_vs_D5"	Homez	0.504263	7.174	1.89141	0.136582	0.272274	1.48864
"R2_vs_D5"	Smcr8	0.441438	7.22855	1.89275	0.136588	0.272274	1.48862
"R2_vs_D5"	Rps6kl1	0.427017	7.21192	1.89001	0.136599	0.272274	1.48858
"R2_vs_D5"	Zfp866	0.50242	7.18689	1.84923	0.136605	0.272274	1.48855
"R2_vs_D5"	Fbrsl1	0.256804	7.36233	1.97591	0.13664	0.272274	1.48842
"R2_vs_D5"	Odf2l	0.517982	7.17237	1.87267	0.136728	0.272274	1.48809
"R2_vs_D5"	Bach1	0.421319	7.2405	1.8986	0.136744	0.272274	1.48803
"R2_vs_D5"	Lasp1	0.488423	7.47981	1.85837	0.13681	0.272274	1.48778
"R2_vs_D5"	Rpa3	0.526646	7.18596	1.88287	0.136821	0.272274	1.48773
"R2_vs_D5"	Nfkbia	0.53139	7.27236	1.87528	0.136882	0.272274	1.4875
"R2_vs_D5"	Elf1	0.511405	7.18596	1.90833	0.136885	0.272274	1.48749
"R2_vs_D5"	Trafd1	0.515518	7.22551	1.85086	0.136889	0.272274	1.48747
"R2_vs_D5"	Snrnp40	0.437973	7.21475	1.88315	0.136897	0.272274	1.48745
"R2_vs_D5"	Sharpin	0.405985	7.29951	1.85851	0.137024	0.272274	1.48696
"R2_vs_D5"	Etfrf1	0.347055	7.40763	1.89859	0.137069	0.272274	1.48679
"R2_vs_D5"	Pik3c3	0.53076	7.2829	1.86924	0.13708	0.272274	1.48675
"R2_vs_D5"	Pum2	0.327983	8.12528	2.11808	0.137088	0.272274	1.48672
"R2_vs_D5"	Papss2	0.466544	7.24306	1.8693	0.13712	0.272274	1.4866
"R2_vs_D5"	Npr3	0.521019	7.17075	1.90465	0.137121	0.272274	1.4866
"R2_vs_D5"	Tmem44	0.546951	7.19791	1.86566	0.137124	0.272274	1.48659
"R2_vs_D5"	Snrpa1	0.405579	7.21475	1.87253	0.137163	0.272274	1.48644
"R2_vs_D5"	Omg	0.553607	7.80945	1.86606	0.137165	0.272274	1.48643
"R2_vs_D5"	Arid5b	0.592242	7.36456	1.85197	0.137213	0.272274	1.48625
"R2_vs_D5"	Gdpd5	0.458425	7.17379	1.91103	0.13724	0.272274	1.48615
"R2_vs_D5"	Kcnj3	0.494879	7.51592	1.85837	0.137245	0.272274	1.48613
"R2_vs_D5"	Gramd1a	0.452118	7.37	1.89939	0.137245	0.272274	1.48613
"R2_vs_D5"	Rsl24d1	0.335779	7.3583	1.9092	0.137298	0.272274	1.48593
"R2_vs_D5"	Ttc33	0.530537	7.49427	1.84836	0.137316	0.272274	1.48586
"R2_vs_D5"	Bmt2	0.499529	7.37046	1.85621	0.137334	0.272274	1.48579
"R2_vs_D5"	Ranbp1	0.39304	7.54263	1.87419	0.137385	0.272274	1.4856
"R2_vs_D5"	Ppm1d	0.485242	7.18921	1.87205	0.137407	0.272274	1.48552
"R2_vs_D5"	Dlg2	0.5076	7.79741	1.86557	0.137408	0.272274	1.48551
"R2_vs_D5"	Lzts3	0.303894	7.50937	1.87669	0.137412	0.272274	1.4855
"R2_vs_D5"	Pcdh10	0.282618	7.85629	2.11225	0.137441	0.272274	1.48539
"R2_vs_D5"	Zfp180	0.477304	7.30772	1.86925	0.137498	0.272274	1.48517
"R2_vs_D5"	Ndrg1	0.416503	8.19761	1.9168	0.137501	0.272274	1.48516
"R2_vs_D5"	Ormdl3	0.359953	7.35058	1.87908	0.137508	0.272274	1.48513
"R2_vs_D5"	Rnft2	0.431408	7.21312	1.89874	0.137572	0.272274	1.48489
"R2_vs_D5"	Kcnk9	0.527281	7.29526	1.84773	0.13758	0.272274	1.48486
"R2_vs_D5"	St8sia5	0.537348	7.25692	1.85026	0.137582	0.272274	1.48486
"R2_vs_D5"	Rft1	0.410137	7.19813	1.8965	0.137604	0.272274	1.48477
"R2_vs_D5"	Scamp1	0.390482	7.82555	1.8743	0.137625	0.272274	1.48469
"R2_vs_D5"	Yme1l1	0.405209	7.53975	1.88466	0.137634	0.272274	1.48466
"R2_vs_D5"	Nrp2	0.42586	7.29951	1.85054	0.137668	0.272274	1.48453
"R2_vs_D5"	Trappc6a	0.43967	7.19842	1.89371	0.137694	0.272274	1.48444
"R2_vs_D5"	Hcn1	0.459151	7.50704	1.86684	0.1377	0.272274	1.48441
"R2_vs_D5"	Commd2	0.446053	7.174	1.88582	0.137721	0.272274	1.48433
"R2_vs_D5"	Sestd1	0.499102	7.248	1.87019	0.137721	0.272274	1.48433
"R2_vs_D5"	Synj1	0.448927	8.43644	1.87097	0.137734	0.272274	1.48428
"R2_vs_D5"	Peli2	0.394307	7.26038	1.91416	0.137764	0.272274	1.48417
"R2_vs_D5"	Endov	0.46148	7.189	1.8792	0.13781	0.272274	1.484
"R2_vs_D5"	Vps26c	0.413214	7.24376	1.88507	0.137828	0.272274	1.48393
"R2_vs_D5"	Memo1	0.559835	7.24984	1.8725	0.137839	0.272274	1.48389
"R2_vs_D5"	Mtcl1	0.46621	7.32414	1.84297	0.137857	0.272274	1.48382
"R2_vs_D5"	Zcchc9	0.466287	7.17825	1.8712	0.137857	0.272274	1.48382
"R2_vs_D5"	Clasp2	0.54625	7.95245	1.86682	0.137861	0.272274	1.4838
"R2_vs_D5"	Mllt1	0.464286	7.24822	1.89165	0.137864	0.272274	1.48379
"R2_vs_D5"	Col4a3bp	0.34855	7.46274	1.88227	0.137907	0.272274	1.48363
"R2_vs_D5"	Eif4e3	0.524623	7.18009	1.84938	0.137956	0.272274	1.48345
"R2_vs_D5"	Amdhd2	0.490109	7.18993	1.88969	0.137957	0.272274	1.48344
"R2_vs_D5"	Entpd5	0.544968	7.30396	1.87226	0.137995	0.272274	1.4833
"R2_vs_D5"	Gtf3c1	0.456541	7.33553	1.85326	0.138028	0.272274	1.48318
"R2_vs_D5"	Med30	0.435848	7.31402	1.89637	0.138032	0.272274	1.48316
"R2_vs_D5"	Lypd6	0.523343	7.22529	1.86847	0.138053	0.272274	1.48308
"R2_vs_D5"	Thoc5	0.441887	7.20845	1.88194	0.138074	0.272274	1.483
"R2_vs_D5"	Zfx	0.414832	7.24893	1.85439	0.138121	0.272274	1.48282
"R2_vs_D5"	Tent4b	0.507038	7.33929	1.86832	0.138125	0.272274	1.48281
"R2_vs_D5"	Cpt1c	0.473677	7.41286	1.83917	0.138133	0.272274	1.48278
"R2_vs_D5"	Dnajb12	0.578514	7.278	1.8384	0.138141	0.272274	1.48275
"R2_vs_D5"	Eef1e1	0.522264	7.32787	1.85159	0.138246	0.272274	1.48235
"R2_vs_D5"	Ift74	0.405873	7.26513	1.86462	0.138267	0.272274	1.48228
"R2_vs_D5"	Ciao3	0.382729	7.24822	1.87681	0.13827	0.272274	1.48227
"R2_vs_D5"	Cdh4	0.528729	7.19439	1.85033	0.138306	0.272274	1.48213
"R2_vs_D5"	Ptcd2	0.481997	7.28381	1.89032	0.138309	0.272274	1.48212
"R2_vs_D5"	Mast4	0.466837	7.451	1.85665	0.138327	0.272274	1.48205
"R2_vs_D5"	Fkbp15	0.496526	7.19629	1.89811	0.138329	0.272274	1.48204
"R2_vs_D5"	Psmb8	0.419238	7.24746	1.89519	0.138358	0.272274	1.48193
"R2_vs_D5"	Lipa	0.396023	7.2623	1.90818	0.138378	0.272274	1.48186
"R2_vs_D5"	Spata2	0.533974	7.30396	1.88003	0.138394	0.272274	1.4818
"R2_vs_D5"	Sec14l1	0.388127	7.50686	1.84936	0.138397	0.272274	1.48179
"R2_vs_D5"	Trappc8	0.325794	7.38802	1.88113	0.138409	0.272274	1.48174
"R2_vs_D5"	Lgi4	0.474859	7.24659	1.86157	0.138421	0.272274	1.4817
"R2_vs_D5"	Cdc42ep1	0.386912	7.29038	1.87573	0.138437	0.272274	1.48164
"R2_vs_D5"	Tufm	0.290516	7.37882	1.92425	0.138438	0.272274	1.48163
"R2_vs_D5"	Lrp12	0.413025	7.21779	1.86706	0.138501	0.272274	1.4814
"R2_vs_D5"	Mplkip	0.465664	7.19418	1.87612	0.138517	0.272274	1.48134
"R2_vs_D5"	Taf12	0.385616	7.19063	1.90505	0.138559	0.272274	1.48118
"R2_vs_D5"	Mief1	0.545587	7.23725	1.86655	0.13858	0.272274	1.4811
"R2_vs_D5"	Dlg5	0.446662	7.22062	1.86744	0.138621	0.272274	1.48094
"R2_vs_D5"	Rnf122	0.434754	7.2159	1.90786	0.138625	0.272274	1.48093
"R2_vs_D5"	Col9a3	0.445719	7.22671	1.90157	0.138635	0.272274	1.48089
"R2_vs_D5"	Fam189a2	0.511109	7.27653	1.86405	0.13866	0.272274	1.4808
"R2_vs_D5"	Atp8b2	0.400274	7.25854	1.87794	0.138693	0.272274	1.48068
"R2_vs_D5"	Pes1	0.436215	7.22481	1.90022	0.138698	0.272274	1.48066
"R2_vs_D5"	Vmp1	0.343665	7.88985	1.93048	0.138712	0.272274	1.48061
"R2_vs_D5"	Kansl1l	0.524124	7.2052	1.83515	0.138724	0.272274	1.48056
"R2_vs_D5"	Ccdc85b	0.442624	7.44117	1.85112	0.138734	0.272274	1.48052
"R2_vs_D5"	Serpinb9	0.577479	7.18689	1.84909	0.138766	0.272274	1.4804
"R2_vs_D5"	Ehd4	0.446816	7.21192	1.87139	0.138774	0.272274	1.48037
"R2_vs_D5"	Slc7a5	0.466738	7.25267	1.83561	0.138812	0.272274	1.48023
"R2_vs_D5"	Mybbp1a	0.40799	7.28896	1.87421	0.138815	0.272274	1.48022
"R2_vs_D5"	Zdhhc9	0.48874	7.32344	1.89882	0.138822	0.272274	1.48019
"R2_vs_D5"	Bak1	0.413245	7.17825	1.91612	0.138825	0.272274	1.48018
"R2_vs_D5"	Pnpo	0.422526	7.20563	1.86656	0.138844	0.272274	1.48011
"R2_vs_D5"	Clint1	0.303418	7.45714	1.90936	0.138848	0.272274	1.48009
"R2_vs_D5"	Lmo7	0.467752	7.24453	1.87351	0.138866	0.272274	1.48003
"R2_vs_D5"	Rasgrp2	0.506107	7.2246	1.83807	0.138884	0.272274	1.47996
"R2_vs_D5"	Sc5d	0.46129	7.53655	1.86208	0.138923	0.272274	1.47981
"R2_vs_D5"	Coro7	0.422361	7.27255	1.85407	0.138929	0.272274	1.47979
"R2_vs_D5"	Snx33	0.469073	7.16864	1.88865	0.13897	0.272274	1.47964
"R2_vs_D5"	Psmd1	0.446825	7.63752	1.86044	0.138986	0.272274	1.47958
"R2_vs_D5"	Psph	0.369639	7.30983	1.89169	0.13899	0.272274	1.47956
"R2_vs_D5"	Rgp1	0.48016	7.17846	1.8745	0.139007	0.272274	1.4795
"R2_vs_D5"	Pcbd1	0.518903	7.17966	1.87075	0.139021	0.272274	1.47945
"R2_vs_D5"	Aph1c	0.405636	7.17662	1.86991	0.139041	0.272274	1.47937
"R2_vs_D5"	Ebna1bp2	0.551772	7.27751	1.8322	0.139062	0.272274	1.47929
"R2_vs_D5"	Rbbp9	0.486678	7.27023	1.85887	0.139101	0.272274	1.47915
"R2_vs_D5"	Psme2b	0.519399	7.16488	1.85791	0.139105	0.272274	1.47913
"R2_vs_D5"	Ptpre	0.504917	7.32315	1.86219	0.139112	0.272274	1.47911
"R2_vs_D5"	Unk	0.532307	7.20258	1.83336	0.139152	0.272274	1.47895
"R2_vs_D5"	Miga1	0.329656	7.46196	1.87242	0.139153	0.272274	1.47895
"R2_vs_D5"	Arl6ip5	0.35257	7.61191	1.88019	0.139175	0.272274	1.47887
"R2_vs_D5"	Arhgef15	0.500411	7.1965	1.85436	0.139179	0.272274	1.47886
"R2_vs_D5"	Slitrk5	0.396409	7.4907	1.87273	0.139201	0.272274	1.47877
"R2_vs_D5"	Iqce	0.563396	7.18292	1.86196	0.139226	0.272274	1.47868
"R2_vs_D5"	Clk2	0.468574	7.21942	1.8833	0.139311	0.272274	1.47836
"R2_vs_D5"	Aamdc	0.453933	7.31522	1.87286	0.13933	0.272274	1.47829
"R2_vs_D5"	Apcdd1	0.418617	7.1965	1.88348	0.139339	0.272274	1.47826
"R2_vs_D5"	D6Wsu163e	0.506556	7.19508	1.86799	0.139343	0.272274	1.47824
"R2_vs_D5"	Usp39	0.484742	7.17966	1.86641	0.139391	0.272274	1.47806
"R2_vs_D5"	Myo9a	0.480255	7.58032	1.85821	0.139425	0.272274	1.47793
"R2_vs_D5"	Zfp637	0.496476	7.28104	1.83222	0.139478	0.272274	1.47774
"R2_vs_D5"	Kcnc2	0.338948	7.56454	1.92604	0.139532	0.272274	1.47754
"R2_vs_D5"	Copb2	0.31804	7.58227	1.93383	0.139562	0.272274	1.47742
"R2_vs_D5"	Ocel1	0.486954	7.17216	1.8924	0.13959	0.272274	1.47732
"R2_vs_D5"	Ppp6r2	0.437926	7.27773	1.84992	0.139637	0.272274	1.47714
"R2_vs_D5"	Ltbp3	0.383532	7.27354	1.88275	0.13964	0.272274	1.47713
"R2_vs_D5"	Pcnx3	0.500364	7.17096	1.84448	0.139696	0.272274	1.47692
"R2_vs_D5"	St6gal2	0.551647	7.19183	1.82962	0.139713	0.272274	1.47686
"R2_vs_D5"	Lrch1	0.455764	7.21942	1.86662	0.139779	0.272274	1.47661
"R2_vs_D5"	Crip1	0.532315	7.25969	1.88051	0.139785	0.272274	1.47659
"R2_vs_D5"	Eprs	0.441215	7.65628	1.86576	0.13979	0.272274	1.47657
"R2_vs_D5"	Zbtb33	0.476734	7.21942	1.86596	0.139936	0.272274	1.47603
"R2_vs_D5"	Camk2d	0.380913	7.50076	1.87956	0.139969	0.272274	1.47591
"R2_vs_D5"	Kdm4b	0.56676	7.29243	1.82541	0.139986	0.272274	1.47584
"R2_vs_D5"	Arhgap39	0.378258	7.42922	1.87655	0.139992	0.272274	1.47582
"R2_vs_D5"	Golga5	0.47794	7.26484	1.83266	0.140022	0.272274	1.47571
"R2_vs_D5"	Sowaha	0.427263	7.48897	1.84806	0.14013	0.272274	1.47531
"R2_vs_D5"	Pitpnc1	0.285735	7.61017	2.11112	0.140142	0.272274	1.47526
"R2_vs_D5"	Suv39h1	0.532685	7.19508	1.86867	0.140153	0.272274	1.47522
"R2_vs_D5"	Smim12	0.406358	7.40765	1.87567	0.140168	0.272274	1.47517
"R2_vs_D5"	Sdf2l1	0.491068	7.17987	1.84349	0.140182	0.272274	1.47511
"R2_vs_D5"	Ccdc28a	0.420956	7.1815	1.88016	0.1402	0.272274	1.47505
"R2_vs_D5"	Gm17018	0.362431	7.43888	1.85062	0.140238	0.272274	1.47491
"R2_vs_D5"	Grip1	0.432388	7.2405	1.85667	0.140238	0.272274	1.4749
"R2_vs_D5"	Hist3h2ba	0.44085	7.2843	1.86083	0.140243	0.272274	1.47489
"R2_vs_D5"	Lsm11	0.513606	7.19671	1.87755	0.140342	0.272274	1.47452
"R2_vs_D5"	Gabrg1	0.469849	7.23981	1.83058	0.14035	0.272274	1.47449
"R2_vs_D5"	Psmd12	0.435574	7.59805	1.84977	0.140383	0.272274	1.47437
"R2_vs_D5"	Bdh1	0.413151	7.38004	1.88704	0.140407	0.272274	1.47428
"R2_vs_D5"	Kcnip3	0.400834	7.47288	1.85528	0.140421	0.272274	1.47423
"R2_vs_D5"	X2310057M21Rik	0.46088	7.21171	1.8693	0.140456	0.272274	1.4741
"R2_vs_D5"	Rnf214	0.352349	7.28309	1.86198	0.140467	0.272274	1.47405
"R2_vs_D5"	Wnt5a	0.480006	7.17379	1.85952	0.140538	0.272274	1.47379
"R2_vs_D5"	Fam219a	0.449768	7.57027	1.84323	0.140552	0.272274	1.47374
"R2_vs_D5"	Stam	0.351227	7.40091	1.84977	0.140572	0.272274	1.47366
"R2_vs_D5"	Wasf1	0.333368	7.96719	1.96038	0.140576	0.272274	1.47365
"R2_vs_D5"	Elf2	0.456119	7.31917	1.8253	0.140673	0.272274	1.47329
"R2_vs_D5"	Zfp260	0.459843	7.45126	1.84149	0.140681	0.272274	1.47326
"R2_vs_D5"	C1galt1c1	0.446251	7.24306	1.82622	0.140694	0.272274	1.47321
"R2_vs_D5"	Pcdh17	0.456524	7.8972	1.86271	0.140711	0.272274	1.47315
"R2_vs_D5"	St6gal1	0.5427	7.20563	1.84395	0.140722	0.272274	1.47311
"R2_vs_D5"	Myg1	0.439633	7.18737	1.86195	0.14075	0.272274	1.473
"R2_vs_D5"	E130308A19Rik	0.427983	7.22812	1.82808	0.140833	0.272274	1.47269
"R2_vs_D5"	Pdk1	0.484075	7.23421	1.86037	0.140838	0.272274	1.47268
"R2_vs_D5"	Gm20721	0.459482	7.56905	1.83953	0.140876	0.272274	1.47254
"R2_vs_D5"	Caln1	0.342237	7.69204	1.89456	0.140878	0.272274	1.47253
"R2_vs_D5"	Larp4	0.27281	7.56189	1.89718	0.140911	0.272274	1.47241
"R2_vs_D5"	Cers5	0.527237	7.29505	1.88208	0.140931	0.272274	1.47233
"R2_vs_D5"	Mccc1	0.498734	7.19629	1.86038	0.14094	0.272274	1.4723
"R2_vs_D5"	Smim27	0.524341	7.20373	1.86782	0.140948	0.272274	1.47227
"R2_vs_D5"	Vps4a	0.41342	7.46853	1.84687	0.140986	0.272274	1.47213
"R2_vs_D5"	Plpp1	0.475569	7.22508	1.85979	0.140989	0.272274	1.47212
"R2_vs_D5"	Rtf2	0.553314	7.31146	1.83713	0.141133	0.272274	1.47159
"R2_vs_D5"	Cbll1	0.579158	7.29854	1.82297	0.141149	0.272274	1.47153
"R2_vs_D5"	Rundc1	0.486289	7.19834	1.86962	0.141176	0.272274	1.47143
"R2_vs_D5"	Rfwd3	0.471662	7.16771	1.87018	0.141192	0.272274	1.47137
"R2_vs_D5"	Pfdn1	0.35678	7.57633	1.86684	0.141207	0.272274	1.47131
"R2_vs_D5"	A830018L16Rik	0.464427	7.39236	1.8289	0.141215	0.272274	1.47128
"R2_vs_D5"	Rimbp2	0.599762	7.2611	1.82876	0.141235	0.272274	1.47121
"R2_vs_D5"	Zfp955a	0.403648	7.19813	1.85146	0.141239	0.272274	1.47119
"R2_vs_D5"	Sco2	0.453236	7.18433	1.8503	0.14125	0.272274	1.47115
"R2_vs_D5"	Ubald1	0.422956	7.72576	1.86533	0.141258	0.272274	1.47112
"R2_vs_D5"	Acss1	0.453928	7.2028	1.87198	0.141273	0.272274	1.47107
"R2_vs_D5"	Dock5	0.482797	7.18368	1.83365	0.141307	0.272274	1.47094
"R2_vs_D5"	Wiz	0.394002	7.24942	1.88218	0.141352	0.272274	1.47078
"R2_vs_D5"	Ralyl	0.542706	7.48753	1.8248	0.141387	0.272274	1.47065
"R2_vs_D5"	Phf1	0.377914	7.24165	1.8799	0.141401	0.272274	1.4706
"R2_vs_D5"	Tmem87b	0.43524	7.25104	1.84318	0.141425	0.272274	1.47051
"R2_vs_D5"	Flad1	0.417497	7.16629	1.85375	0.141434	0.272274	1.47047
"R2_vs_D5"	Ppp2r3d	0.516013	7.20584	1.84604	0.141523	0.272274	1.47014
"R2_vs_D5"	M6pr	0.37704	7.75361	1.84795	0.141526	0.272274	1.47013
"R2_vs_D5"	Mthfsd	0.570555	7.20096	1.85629	0.141534	0.272274	1.4701
"R2_vs_D5"	Atic	0.399902	7.22529	1.86618	0.141547	0.272274	1.47005
"R2_vs_D5"	Mad2l2	0.473427	7.22529	1.88897	0.141567	0.272274	1.46998
"R2_vs_D5"	Grid2	0.446005	7.19671	1.86091	0.141569	0.272274	1.46997
"R2_vs_D5"	Trp53inp2	0.221316	7.75831	1.47286	0.141588	0.272274	1.4699
"R2_vs_D5"	Abcd4	0.483497	7.17075	1.82896	0.141635	0.272274	1.46973
"R2_vs_D5"	Arl5b	0.619773	7.2033	1.81917	0.141654	0.272274	1.46966
"R2_vs_D5"	Nlgn1	0.334288	7.50231	1.89634	0.141735	0.272274	1.46936
"R2_vs_D5"	Agap2	0.197655	7.66837	1.48223	0.141758	0.272274	1.46927
"R2_vs_D5"	Dnajc27	0.327158	7.45666	1.8597	0.141808	0.272274	1.46909
"R2_vs_D5"	Hmgcl	0.50919	7.29924	1.81879	0.141853	0.272274	1.46893
"R2_vs_D5"	Slc8a1	0.383894	8.08105	1.88444	0.141863	0.272274	1.46889
"R2_vs_D5"	Pyurf	0.440787	7.21312	1.85655	0.141922	0.272274	1.46867
"R2_vs_D5"	Gm7072	0.433703	7.2405	1.86423	0.141951	0.272274	1.46856
"R2_vs_D5"	Pip4p2	0.463747	7.51619	1.82698	0.141967	0.272274	1.4685
"R2_vs_D5"	Ankib1	0.427163	7.59828	1.8726	0.141973	0.272274	1.46848
"R2_vs_D5"	Axin1	0.459519	7.25996	1.85632	0.141975	0.272274	1.46848
"R2_vs_D5"	Tmem219	0.288328	7.29067	1.88739	0.142015	0.272274	1.46833
"R2_vs_D5"	Otub2	0.544592	7.21638	1.81451	0.142018	0.272274	1.46832
"R2_vs_D5"	Zer1	0.364361	7.62055	1.8522	0.14202	0.272274	1.46831
"R2_vs_D5"	Dnm1l	0.303923	7.84389	1.92348	0.14202	0.272274	1.46831
"R2_vs_D5"	Ccdc91	0.435876	7.25198	1.86578	0.142021	0.272274	1.46831
"R2_vs_D5"	Tmod1	0.460235	7.50138	1.84074	0.14204	0.272274	1.46824
"R2_vs_D5"	Appbp2	0.384629	7.7995	1.87631	0.142057	0.272274	1.46817
"R2_vs_D5"	Ccnd1	0.561989	7.57002	1.8304	0.142073	0.272274	1.46812
"R2_vs_D5"	Nrip1	0.471035	7.38823	1.8211	0.142102	0.272274	1.46801
"R2_vs_D5"	Nhlrc1	0.523322	7.18596	1.8447	0.142134	0.272274	1.46789
"R2_vs_D5"	Igfbp6	0.482205	7.20138	1.82714	0.142146	0.272274	1.46785
"R2_vs_D5"	Ccnl2	0.497255	7.46623	1.82489	0.142153	0.272274	1.46782
"R2_vs_D5"	Erh	0.532896	7.48774	1.84123	0.142156	0.272274	1.46781
"R2_vs_D5"	Tecpr1	0.468257	7.50126	1.83435	0.142186	0.272274	1.4677
"R2_vs_D5"	Nap1l4	0.606724	7.5599	1.81522	0.142211	0.272274	1.46761
"R2_vs_D5"	Frs2	0.396792	7.3339	1.86274	0.142224	0.272274	1.46756
"R2_vs_D5"	Cat	0.304221	7.53698	1.91274	0.142227	0.272274	1.46755
"R2_vs_D5"	Cpne3	0.554027	7.31615	1.81494	0.14233	0.272274	1.46717
"R2_vs_D5"	B4galnt1	0.593478	7.36411	1.8163	0.142331	0.272274	1.46716
"R2_vs_D5"	Olfm3	0.523153	7.39042	1.82405	0.142344	0.272274	1.46712
"R2_vs_D5"	Sil1	0.471127	7.20888	1.84615	0.142366	0.272274	1.46704
"R2_vs_D5"	Gm2115	0.415693	7.26839	1.82242	0.142389	0.272274	1.46695
"R2_vs_D5"	Aph1b	0.515375	7.23161	1.81864	0.142392	0.272274	1.46694
"R2_vs_D5"	Fbxl3	0.475456	7.71992	1.8296	0.142403	0.272274	1.4669
"R2_vs_D5"	Rnf182	0.478711	7.22692	1.81892	0.142445	0.272274	1.46675
"R2_vs_D5"	Smap2	0.376714	7.61553	1.84835	0.142554	0.272274	1.46635
"R2_vs_D5"	Sppl2a	0.397233	7.51072	1.82988	0.142565	0.272274	1.46631
"R2_vs_D5"	Hypk	0.492922	7.19204	1.85774	0.14258	0.272274	1.46625
"R2_vs_D5"	Pan3	0.431067	7.23279	1.84812	0.142611	0.272274	1.46614
"R2_vs_D5"	Ufsp1	0.507541	7.16771	1.85371	0.142676	0.272274	1.4659
"R2_vs_D5"	Scfd1	0.363258	7.2979	1.86578	0.142677	0.272274	1.46589
"R2_vs_D5"	Txnl4b	0.518441	7.16629	1.84238	0.142728	0.272274	1.46571
"R2_vs_D5"	Nop58	0.541228	7.3438	1.81586	0.142735	0.272274	1.46568
"R2_vs_D5"	Msi2	0.443417	7.98398	1.8586	0.142759	0.272274	1.46559
"R2_vs_D5"	Slc38a3	0.460934	7.48774	1.82556	0.142812	0.272274	1.4654
"R2_vs_D5"	Fam169a	0.351431	7.38308	1.84081	0.142816	0.272274	1.46538
"R2_vs_D5"	Xaf1	0.45399	7.1874	1.85178	0.142827	0.272274	1.46535
"R2_vs_D5"	Cds2	0.32375	7.80643	1.9105	0.142847	0.272274	1.46527
"R2_vs_D5"	Slc27a4	0.457377	7.30113	1.83922	0.142847	0.272274	1.46527
"R2_vs_D5"	Sh2d3c	0.577989	7.16488	1.83068	0.142869	0.272274	1.46519
"R2_vs_D5"	Mettl4	0.466385	7.17825	1.85952	0.142915	0.272274	1.46502
"R2_vs_D5"	St3gal3	0.437908	7.32363	1.81399	0.142924	0.272274	1.46499
"R2_vs_D5"	Exd2	0.551023	7.36835	1.81696	0.142953	0.272274	1.46488
"R2_vs_D5"	Cttnbp2nl	0.547563	7.33766	1.82685	0.143005	0.272274	1.46469
"R2_vs_D5"	Irf7	0.531608	7.20543	1.86164	0.143008	0.272274	1.46468
"R2_vs_D5"	Rrp12	0.575596	7.17379	1.82782	0.143024	0.272274	1.46462
"R2_vs_D5"	Acadl	0.58262	7.42498	1.80857	0.143047	0.272274	1.46454
"R2_vs_D5"	Ramp2	0.419716	7.22225	1.85153	0.143081	0.272274	1.46442
"R2_vs_D5"	Nsd2	0.394426	7.55219	1.84967	0.14311	0.272274	1.46431
"R2_vs_D5"	Mpnd	0.336949	7.4016	1.84298	0.143121	0.272274	1.46427
"R2_vs_D5"	Noc2l	0.477365	7.30207	1.81177	0.143128	0.272274	1.46424
"R2_vs_D5"	Wdr41	0.449743	7.24072	1.87207	0.143146	0.272274	1.46417
"R2_vs_D5"	Ak5	0.474692	7.35258	1.84988	0.143161	0.272274	1.46412
"R2_vs_D5"	Zc3hav1	0.437907	7.19418	1.86924	0.143185	0.272274	1.46403
"R2_vs_D5"	Enpp6	0.4466	7.3807	1.88652	0.143202	0.272274	1.46397
"R2_vs_D5"	Sall3	0.468169	7.17216	1.8599	0.143225	0.272274	1.46388
"R2_vs_D5"	Tubb3	0.367489	7.71842	1.83352	0.14326	0.272274	1.46376
"R2_vs_D5"	Epc2	0.429525	7.38196	1.81809	0.143335	0.272274	1.46348
"R2_vs_D5"	Mon1a	0.400861	7.20981	1.85315	0.143338	0.272274	1.46347
"R2_vs_D5"	Ypel4	0.402686	7.27023	1.85742	0.143361	0.272274	1.46339
"R2_vs_D5"	R3hcc1l	0.478839	7.1815	1.83654	0.143368	0.272274	1.46336
"R2_vs_D5"	Lmbr1	0.492684	7.26881	1.84203	0.143382	0.272274	1.46331
"R2_vs_D5"	Cdk4	0.384277	7.39013	1.83685	0.143406	0.272274	1.46322
"R2_vs_D5"	Urod	0.515122	7.22508	1.81597	0.143408	0.272274	1.46322
"R2_vs_D5"	Fam241b	0.569016	7.24517	1.85291	0.143421	0.272274	1.46317
"R2_vs_D5"	Zfp597	0.53018	7.2028	1.81259	0.143423	0.272274	1.46316
"R2_vs_D5"	Cend1	0.231177	8.03408	1.80084	0.143425	0.272274	1.46316
"R2_vs_D5"	Sae1	0.408846	7.39941	1.82907	0.143443	0.272274	1.46309
"R2_vs_D5"	Sgcb	0.472892	7.4012	1.8342	0.143447	0.272274	1.46308
"R2_vs_D5"	Nudcd3	0.452971	7.43274	1.82807	0.143454	0.272274	1.46305
"R2_vs_D5"	Fads3	0.420565	7.19226	1.86143	0.143496	0.272274	1.4629
"R2_vs_D5"	Fam189a1	0.531544	7.19508	1.8499	0.143526	0.272274	1.46279
"R2_vs_D5"	Sgtb	0.507506	7.17966	1.82263	0.143542	0.272274	1.46273
"R2_vs_D5"	Fez1	0.354023	8.34675	1.9204	0.143589	0.272274	1.46256
"R2_vs_D5"	Txn1	0.324536	7.78141	1.85023	0.143677	0.272274	1.46223
"R2_vs_D5"	Mul1	0.464083	7.25827	1.82978	0.143695	0.272274	1.46217
"R2_vs_D5"	Rcan1	0.382386	7.28056	1.85936	0.143703	0.272274	1.46214
"R2_vs_D5"	Sppl3	0.34542	7.50092	1.82763	0.143705	0.272274	1.46213
"R2_vs_D5"	Tsen34	0.470404	7.3962	1.81922	0.143752	0.272274	1.46196
"R2_vs_D5"	Zic1	0.406347	7.37801	1.83895	0.143761	0.272274	1.46193
"R2_vs_D5"	Nav1	0.486665	7.59251	1.82693	0.143777	0.272274	1.46187
"R2_vs_D5"	Ddrgk1	0.542524	7.46404	1.80822	0.143817	0.272274	1.46172
"R2_vs_D5"	Tmco3	0.561433	7.32032	1.83518	0.143842	0.272274	1.46163
"R2_vs_D5"	Tubgcp5	0.464135	7.29478	1.80564	0.143843	0.272274	1.46163
"R2_vs_D5"	Cacnb1	0.546101	7.26604	1.80958	0.143868	0.272274	1.46154
"R2_vs_D5"	Ppp1r37	0.469127	7.23231	1.80559	0.143874	0.272274	1.46152
"R2_vs_D5"	Lyz1	0.479535	7.20651	1.87258	0.143888	0.272274	1.46147
"R2_vs_D5"	Mknk2	0.470502	7.19508	1.83522	0.143944	0.272274	1.46126
"R2_vs_D5"	Btbd3	0.378578	7.77524	1.84009	0.144018	0.272274	1.46099
"R2_vs_D5"	Btg2	0.442929	7.21192	1.82947	0.144026	0.272274	1.46096
"R2_vs_D5"	Iars2	0.390519	7.25734	1.81062	0.144043	0.272274	1.4609
"R2_vs_D5"	Cdk12	0.528062	7.20987	1.80838	0.144081	0.272274	1.46076
"R2_vs_D5"	Lats1	0.467907	7.33489	1.81175	0.144109	0.272274	1.46066
"R2_vs_D5"	Ube2d1	0.410314	7.46693	1.82747	0.144122	0.272274	1.46061
"R2_vs_D5"	Lemd2	0.576701	7.18433	1.81284	0.144162	0.272274	1.46047
"R2_vs_D5"	X2610002M06Rik	0.372254	7.34861	1.84421	0.144169	0.272274	1.46044
"R2_vs_D5"	Myl12b	0.419819	7.87183	1.83348	0.144197	0.272274	1.46034
"R2_vs_D5"	Uspl1	0.519135	7.26484	1.81009	0.144221	0.272274	1.46025
"R2_vs_D5"	Klhdc4	0.454046	7.17825	1.85029	0.144225	0.272274	1.46024
"R2_vs_D5"	Selenos	0.495674	7.42296	1.81701	0.144261	0.272274	1.46011
"R2_vs_D5"	Pdcl	0.42793	7.25974	1.80551	0.144269	0.272274	1.46008
"R2_vs_D5"	Exoc6	0.471271	7.28403	1.81127	0.14432	0.272274	1.45989
"R2_vs_D5"	Srxn1	0.409903	7.33841	1.82107	0.144337	0.272274	1.45983
"R2_vs_D5"	S1pr3	0.50361	7.25016	1.85925	0.144362	0.272274	1.45974
"R2_vs_D5"	Nxn	0.450888	7.17147	1.86315	0.144363	0.272274	1.45974
"R2_vs_D5"	Hdac3	0.469754	7.25854	1.8372	0.144373	0.272274	1.4597
"R2_vs_D5"	Hira	0.51948	7.2468	1.84085	0.144373	0.272274	1.4597
"R2_vs_D5"	Lage3	0.485649	7.22105	1.84945	0.144403	0.272274	1.45959
"R2_vs_D5"	A2m	0.348794	7.22564	1.87281	0.144407	0.272274	1.45957
"R2_vs_D5"	Ifnar2	0.350343	7.22367	1.8509	0.144423	0.272274	1.45952
"R2_vs_D5"	Mcrip1	0.197416	7.54333	1.46183	0.144435	0.272274	1.45947
"R2_vs_D5"	Ccnt1	0.533203	7.33392	1.80498	0.144499	0.272274	1.45924
"R2_vs_D5"	Enox2	0.477668	7.17053	1.84671	0.14451	0.272274	1.4592
"R2_vs_D5"	Tmem230	0.367138	7.33983	1.85622	0.144533	0.272274	1.45912
"R2_vs_D5"	Chmp5	0.440785	7.78167	1.81169	0.144535	0.272274	1.45911
"R2_vs_D5"	Rhbdd3	0.487114	7.19975	1.84834	0.144548	0.272274	1.45906
"R2_vs_D5"	Jak2	0.546966	7.31404	1.81215	0.144548	0.272274	1.45906
"R2_vs_D5"	Fam129b	0.564087	7.19041	1.80869	0.144732	0.272274	1.4584
"R2_vs_D5"	Arid1a	0.400652	7.5805	1.8275	0.144735	0.272274	1.45838
"R2_vs_D5"	Tgfbr3	0.541475	7.17379	1.83966	0.144749	0.272274	1.45833
"R2_vs_D5"	Ip6k2	0.492287	7.33743	1.80063	0.144761	0.272274	1.45829
"R2_vs_D5"	Dpf1	0.395632	7.23583	1.84919	0.144781	0.272274	1.45822
"R2_vs_D5"	Zfp157	0.446694	7.1883	1.81133	0.144793	0.272274	1.45817
"R2_vs_D5"	Abhd5	0.39602	7.26951	1.84681	0.144895	0.272274	1.4578
"R2_vs_D5"	Srrm3	0.42429	7.25713	1.86798	0.144924	0.272274	1.4577
"R2_vs_D5"	Gtpbp4	0.366098	7.34188	1.8503	0.144937	0.272274	1.45765
"R2_vs_D5"	Orc3	0.491186	7.23444	1.80536	0.144984	0.272274	1.45748
"R2_vs_D5"	Vps35	0.351784	7.99746	1.82536	0.144993	0.272274	1.45745
"R2_vs_D5"	Zfp110	0.499404	7.19975	1.80449	0.14501	0.272274	1.45739
"R2_vs_D5"	Alg1	0.462132	7.19367	1.81254	0.145012	0.272274	1.45738
"R2_vs_D5"	Zc3h18	0.492322	7.31685	1.80729	0.145036	0.272274	1.45729
"R2_vs_D5"	Usp1	0.547949	7.30116	1.83253	0.145038	0.272274	1.45728
"R2_vs_D5"	Mgat4c	0.458669	7.17542	1.84189	0.145119	0.272274	1.45699
"R2_vs_D5"	Sertad2	0.46073	7.23583	1.83013	0.145178	0.272274	1.45678
"R2_vs_D5"	Trp53bp1	0.45935	7.35733	1.80431	0.14519	0.272274	1.45673
"R2_vs_D5"	Sec24b	0.425062	7.33886	1.80273	0.145203	0.272274	1.45668
"R2_vs_D5"	Egfl7	0.496255	7.20987	1.85332	0.145204	0.272274	1.45668
"R2_vs_D5"	D3Ertd751e	0.508789	7.19204	1.80387	0.145229	0.272274	1.45659
"R2_vs_D5"	Mrpl39	0.423078	7.25628	1.8336	0.145252	0.272274	1.45651
"R2_vs_D5"	Nkd1	0.467567	7.19063	1.82206	0.145283	0.272274	1.4564
"R2_vs_D5"	Hipk2	0.58757	7.65481	1.81602	0.145314	0.272274	1.45628
"R2_vs_D5"	Prr3	0.539575	7.23159	1.79998	0.145332	0.272274	1.45622
"R2_vs_D5"	Wdr45	0.495511	7.26463	1.84359	0.145335	0.272274	1.45621
"R2_vs_D5"	Gnai3	0.476142	7.40953	1.79903	0.145342	0.272274	1.45618
"R2_vs_D5"	Bub3	0.422737	7.34938	1.81779	0.145356	0.272274	1.45613
"R2_vs_D5"	Wipi2	0.475906	7.55336	1.80485	0.145356	0.272274	1.45613
"R2_vs_D5"	Prkx	0.461978	7.16771	1.83237	0.145377	0.272274	1.45605
"R2_vs_D5"	Cdk5rap2	0.477663	7.18993	1.81826	0.14543	0.272274	1.45587
"R2_vs_D5"	Gvin1	0.520338	7.16771	1.81608	0.145434	0.272274	1.45585
"R2_vs_D5"	Nr3c1	0.384528	8.00878	1.85453	0.145452	0.272274	1.45578
"R2_vs_D5"	Msrb1	0.43927	7.38308	1.8044	0.145465	0.272274	1.45574
"R2_vs_D5"	Gphn	0.439968	7.56323	1.82101	0.145481	0.272274	1.45568
"R2_vs_D5"	Dnajc21	0.476352	7.25969	1.80189	0.145486	0.272274	1.45566
"R2_vs_D5"	Paip1	0.256884	7.49827	1.91233	0.145492	0.272274	1.45564
"R2_vs_D5"	Ubqln4	0.436484	7.31146	1.80865	0.145494	0.272274	1.45563
"R2_vs_D5"	Map3k5	0.495571	7.23351	1.82577	0.145496	0.272274	1.45563
"R2_vs_D5"	Cdr2	0.48847	7.17939	1.83294	0.145501	0.272274	1.45561
"R2_vs_D5"	Saal1	0.505155	7.16771	1.85173	0.145512	0.272274	1.45557
"R2_vs_D5"	Clmp	0.568493	7.25643	1.79622	0.145512	0.272274	1.45557
"R2_vs_D5"	Gsg1l	0.494836	7.21312	1.81706	0.145587	0.272274	1.4553
"R2_vs_D5"	Creb3	0.414343	7.27517	1.82982	0.145607	0.272274	1.45522
"R2_vs_D5"	Il2	0.441301	7.24376	1.84603	0.145627	0.272274	1.45515
"R2_vs_D5"	Snw1	0.370415	7.70364	1.83556	0.145655	0.272274	1.45505
"R2_vs_D5"	Mettl6	0.500085	7.21801	1.816	0.145678	0.272274	1.45497
"R2_vs_D5"	Ebp	0.516595	7.20563	1.8251	0.145691	0.272274	1.45492
"R2_vs_D5"	Chchd3	0.392175	7.48505	1.82514	0.145706	0.272274	1.45487
"R2_vs_D5"	Csnk2a2	0.547856	7.35946	1.7996	0.145826	0.272274	1.45444
"R2_vs_D5"	Cdc16	0.417016	7.33254	1.84361	0.145826	0.272274	1.45443
"R2_vs_D5"	Galnt11	0.445468	7.20725	1.85164	0.14586	0.272274	1.45431
"R2_vs_D5"	Miga2	0.484428	7.32266	1.79978	0.145872	0.272274	1.45427
"R2_vs_D5"	Asph	0.338923	7.49126	1.88834	0.145897	0.272274	1.45418
"R2_vs_D5"	Kif13b	0.358573	7.42759	1.87902	0.145903	0.272274	1.45416
"R2_vs_D5"	Zfp729a	0.469401	7.19508	1.84454	0.145903	0.272274	1.45416
"R2_vs_D5"	Pdik1l	0.508151	7.1902	1.82468	0.145908	0.272274	1.45414
"R2_vs_D5"	Mtmr14	0.524534	7.18454	1.8093	0.145912	0.272274	1.45412
"R2_vs_D5"	Kctd1	0.412283	7.28366	1.84112	0.14596	0.272274	1.45395
"R2_vs_D5"	Brd1	0.363238	7.28125	1.858	0.145963	0.272274	1.45394
"R2_vs_D5"	Sptlc2	0.426438	7.27277	1.84008	0.145984	0.272274	1.45386
"R2_vs_D5"	Kcnc1	0.326618	7.82497	1.85767	0.146027	0.272274	1.45371
"R2_vs_D5"	Mfsd5	0.453757	7.25734	1.83248	0.146095	0.272274	1.45346
"R2_vs_D5"	Pex13	0.446653	7.28875	1.79477	0.146128	0.272274	1.45334
"R2_vs_D5"	Fam171b	0.487004	8.10717	1.81193	0.146139	0.272274	1.4533
"R2_vs_D5"	Gpbp1l1	0.472883	7.31776	1.8029	0.146153	0.272274	1.45325
"R2_vs_D5"	Atp6v0e	0.352781	7.37796	1.83685	0.146241	0.272274	1.45294
"R2_vs_D5"	Ccdc82	0.468104	7.19041	1.83363	0.146267	0.272274	1.45285
"R2_vs_D5"	Mms19	0.513406	7.18292	1.80825	0.146277	0.272274	1.45281
"R2_vs_D5"	Kif3b	0.502354	7.2768	1.79581	0.146285	0.272274	1.45278
"R2_vs_D5"	Smarcad1	0.464324	7.26414	1.7888	0.146293	0.272274	1.45275
"R2_vs_D5"	Gm9774	0.379084	7.26951	1.82918	0.146373	0.272274	1.45246
"R2_vs_D5"	Zfp423	0.413509	7.25126	1.83061	0.146414	0.272274	1.45231
"R2_vs_D5"	Ppil3	0.435231	7.16488	1.84578	0.146459	0.272274	1.45215
"R2_vs_D5"	Med28	0.347123	7.6454	1.8302	0.146466	0.272274	1.45213
"R2_vs_D5"	Pgam5	0.480651	7.26626	1.80927	0.146474	0.272274	1.4521
"R2_vs_D5"	Carmil3	0.456249	7.19602	1.81407	0.14651	0.272274	1.45197
"R2_vs_D5"	Aida	0.452095	7.40121	1.81126	0.146579	0.272274	1.45172
"R2_vs_D5"	Rab24	0.526533	7.36392	1.80477	0.14663	0.272274	1.45154
"R2_vs_D5"	Wnk2	0.353704	7.37004	1.86155	0.146682	0.272274	1.45135
"R2_vs_D5"	Map4k3	0.445737	7.42898	1.80159	0.146697	0.272274	1.4513
"R2_vs_D5"	Abitram	0.5019	7.17683	1.8073	0.146726	0.272274	1.45119
"R2_vs_D5"	Tjp2	0.521049	7.43109	1.81879	0.146753	0.272274	1.4511
"R2_vs_D5"	Vps13c	0.4677	7.34239	1.79563	0.146766	0.272274	1.45105
"R2_vs_D5"	Pnkp	0.509386	7.1827	1.79036	0.14679	0.272274	1.45096
"R2_vs_D5"	Clcc1	0.510595	7.21171	1.7908	0.146794	0.272274	1.45095
"R2_vs_D5"	Snrpe	0.357023	7.41844	1.82378	0.146807	0.272274	1.4509
"R2_vs_D5"	Gnptg	0.446874	7.46346	1.80311	0.14684	0.272274	1.45078
"R2_vs_D5"	Rasl10b	0.444006	7.5349	1.79561	0.146874	0.272274	1.45066
"R2_vs_D5"	Macrod1	0.463438	7.21101	1.85084	0.146877	0.272274	1.45065
"R2_vs_D5"	Fcf1	0.512003	7.174	1.80445	0.146879	0.272274	1.45064
"R2_vs_D5"	Trappc3	0.447087	7.38703	1.79303	0.146894	0.272274	1.45059
"R2_vs_D5"	Psmg1	0.506995	7.16629	1.81312	0.14694	0.272274	1.45043
"R2_vs_D5"	Ptpn1	0.475075	7.35576	1.78878	0.146954	0.272274	1.45037
"R2_vs_D5"	Thra	0.420751	8.7565	1.82978	0.14703	0.272274	1.4501
"R2_vs_D5"	Lrrc4b	0.399117	7.74283	1.83042	0.147065	0.272274	1.44998
"R2_vs_D5"	Exosc8	0.465074	7.189	1.84135	0.147081	0.272274	1.44992
"R2_vs_D5"	Fbxo3	0.474897	7.53769	1.79476	0.147088	0.272274	1.4499
"R2_vs_D5"	Gfra2	0.547769	7.28432	1.78872	0.147092	0.272274	1.44988
"R2_vs_D5"	Erg28	0.333927	7.3564	1.83448	0.1471	0.272274	1.44985
"R2_vs_D5"	Slc41a1	0.463889	7.3145	1.78771	0.147113	0.272274	1.4498
"R2_vs_D5"	Polb	0.38208	7.40587	1.81012	0.147149	0.272274	1.44968
"R2_vs_D5"	Slco1c1	0.36856	7.35946	1.83924	0.147158	0.272274	1.44964
"R2_vs_D5"	Fbxl15	0.479243	7.22833	1.81686	0.147181	0.272274	1.44956
"R2_vs_D5"	Raph1	0.348676	7.49762	1.82539	0.147221	0.272274	1.44942
"R2_vs_D5"	Aip	0.434897	7.40256	1.80165	0.147226	0.272274	1.4494
"R2_vs_D5"	Cyb5a	0.467138	7.50885	1.83362	0.147255	0.272274	1.4493
"R2_vs_D5"	Oard1	0.418764	7.17542	1.83494	0.147273	0.272274	1.44923
"R2_vs_D5"	Pcyt1a	0.494503	7.30092	1.81276	0.147293	0.272274	1.44916
"R2_vs_D5"	Nudt10	0.491295	7.28776	1.79855	0.147297	0.272274	1.44915
"R2_vs_D5"	Fam81a	0.576949	7.67715	1.78841	0.147343	0.272274	1.44898
"R2_vs_D5"	Borcs7	0.421841	7.32547	1.82259	0.147358	0.272274	1.44893
"R2_vs_D5"	Fam151b	0.428831	7.18596	1.83028	0.147367	0.272274	1.4489
"R2_vs_D5"	Islr	0.441536	7.19494	1.83034	0.147391	0.272274	1.44881
"R2_vs_D5"	Rab15	0.524363	7.41331	1.78658	0.147421	0.272274	1.4487
"R2_vs_D5"	Amz2	0.467106	7.26881	1.80051	0.147494	0.272274	1.44844
"R2_vs_D5"	Myo9b	0.405103	7.24758	1.80628	0.147503	0.272274	1.44841
"R2_vs_D5"	Cxxc4	0.385699	7.2824	1.78782	0.147507	0.272274	1.44839
"R2_vs_D5"	Kpna1	0.387429	7.57153	1.80414	0.147565	0.272274	1.44819
"R2_vs_D5"	Fam149b	0.351945	7.22671	1.82784	0.147587	0.272274	1.44811
"R2_vs_D5"	Mlh3	0.497864	7.21688	1.80861	0.147593	0.272274	1.44809
"R2_vs_D5"	Mfhas1	0.478566	7.38236	1.79553	0.147596	0.272274	1.44807
"R2_vs_D5"	Fbxl20	0.452332	7.21312	1.81031	0.147603	0.272274	1.44805
"R2_vs_D5"	Zbtb1	0.557402	7.22692	1.7991	0.147607	0.272274	1.44804
"R2_vs_D5"	Lsm10	0.531116	7.17846	1.82424	0.147708	0.272274	1.44767
"R2_vs_D5"	Mdk	0.515716	7.32598	1.78863	0.147709	0.272274	1.44767
"R2_vs_D5"	Bola2	0.391565	7.83232	1.81603	0.147773	0.272274	1.44744
"R2_vs_D5"	Igbp1	0.474231	7.31493	1.78039	0.147779	0.272274	1.44742
"R2_vs_D5"	Tmem222	0.537697	7.46505	1.78783	0.147805	0.272274	1.44733
"R2_vs_D5"	Arhgef40	0.460239	7.17216	1.81811	0.147808	0.272274	1.44732
"R2_vs_D5"	Kidins220	0.468459	7.97395	1.78663	0.147823	0.272274	1.44726
"R2_vs_D5"	Wdr11	0.437657	7.27002	1.81189	0.147826	0.272274	1.44725
"R2_vs_D5"	Rab34	0.477839	7.16912	1.8369	0.147839	0.272274	1.44721
"R2_vs_D5"	Col11a2	0.480158	7.17846	1.84343	0.147853	0.272274	1.44716
"R2_vs_D5"	Lrrtm2	0.550634	7.39651	1.78172	0.147894	0.272274	1.44701
"R2_vs_D5"	Cdc27	0.509908	7.32576	1.7809	0.147951	0.272274	1.44681
"R2_vs_D5"	Lsamp	0.374621	7.94997	1.82379	0.147953	0.272274	1.4468
"R2_vs_D5"	Hemk1	0.448048	7.17825	1.83183	0.148001	0.272274	1.44663
"R2_vs_D5"	Tbl1x	0.493096	7.42161	1.79298	0.14802	0.272274	1.44656
"R2_vs_D5"	Hpcal1	0.635859	7.41412	1.78668	0.148026	0.272274	1.44654
"R2_vs_D5"	Hdac6	0.471352	7.20138	1.8084	0.148038	0.272274	1.4465
"R2_vs_D5"	Arhgef11	0.477314	7.26089	1.80514	0.148041	0.272274	1.44649
"R2_vs_D5"	Tbc1d23	0.459435	7.27984	1.82478	0.148077	0.272274	1.44636
"R2_vs_D5"	Ppp1ca	0.2211	8.25494	1.45233	0.148082	0.272274	1.44634
"R2_vs_D5"	Pdxp	0.344858	7.82847	1.80214	0.148158	0.272274	1.44607
"R2_vs_D5"	Acadm	0.347324	7.27474	1.81656	0.14817	0.272274	1.44603
"R2_vs_D5"	Ddx27	0.50612	7.16771	1.78053	0.148184	0.272274	1.44598
"R2_vs_D5"	Gnao1	-0.334849	9.58674	-1.83837	0.148224	0.272274	-1.44583
"R2_vs_D5"	Epn1	0.377457	8.17357	1.81013	0.148228	0.272274	1.44582
"R2_vs_D5"	Trip4	0.448217	7.49583	1.78759	0.148257	0.272274	1.44572
"R2_vs_D5"	Bckdha	0.43583	7.377	1.80494	0.148308	0.272274	1.44553
"R2_vs_D5"	Trp53i11	0.336218	7.42577	1.85697	0.14834	0.272274	1.44542
"R2_vs_D5"	St5	0.491065	7.17987	1.82381	0.148352	0.272274	1.44538
"R2_vs_D5"	Slc1a1	0.440037	7.44779	1.78932	0.14839	0.272274	1.44524
"R2_vs_D5"	Ddx39b	0.182826	7.58266	1.53324	0.148396	0.272274	1.44522
"R2_vs_D5"	Klhl8	0.469813	7.19041	1.83279	0.148408	0.272274	1.44518
"R2_vs_D5"	Fbxl17	0.45194	7.31404	1.78214	0.148428	0.272274	1.44511
"R2_vs_D5"	Eid1	0.386886	8.27468	1.83513	0.148478	0.272274	1.44493
"R2_vs_D5"	Eif2b3	0.502114	7.2006	1.82817	0.148492	0.272274	1.44488
"R2_vs_D5"	Trnt1	0.333265	7.33065	1.8465	0.148498	0.272274	1.44486
"R2_vs_D5"	Zfp384	0.398142	7.19204	1.84899	0.148509	0.272274	1.44482
"R2_vs_D5"	Mcat	0.510278	7.19041	1.82061	0.148516	0.272274	1.44479
"R2_vs_D5"	Ncoa7	0.507686	7.5581	1.78181	0.148516	0.272274	1.44479
"R2_vs_D5"	Trim44	0.474744	7.59782	1.79549	0.148516	0.272274	1.44479
"R2_vs_D5"	Kcnv1	0.406345	7.33326	1.81128	0.14852	0.272274	1.44478
"R2_vs_D5"	Eya1	0.476024	7.16957	1.81983	0.148565	0.272274	1.44462
"R2_vs_D5"	Eif4a2	0.189956	8.89317	1.44677	0.148566	0.272274	1.44462
"R2_vs_D5"	Tm6sf1	0.401837	7.18689	1.81847	0.148568	0.272274	1.44461
"R2_vs_D5"	Mta2	0.51619	7.26908	1.78093	0.148568	0.272274	1.44461
"R2_vs_D5"	Cdyl	0.412023	7.20704	1.80167	0.148575	0.272274	1.44458
"R2_vs_D5"	Ttll11	0.481339	7.20725	1.82014	0.148589	0.272274	1.44453
"R2_vs_D5"	Slc25a26	0.407367	7.20639	1.82968	0.148591	0.272274	1.44453
"R2_vs_D5"	Map4k2	0.423529	7.23909	1.84385	0.148613	0.272274	1.44445
"R2_vs_D5"	Zhx2	0.512828	7.24072	1.78073	0.148683	0.272274	1.4442
"R2_vs_D5"	Gm38393	0.446477	7.19346	1.8135	0.148683	0.272274	1.4442
"R2_vs_D5"	Slc7a2	0.470216	7.24496	1.82124	0.148713	0.272274	1.44409
"R2_vs_D5"	Eif5a2	0.319258	7.42239	1.79216	0.148739	0.272274	1.444
"R2_vs_D5"	X1110059G10Rik	0.390693	7.26953	1.79269	0.148845	0.272274	1.44362
"R2_vs_D5"	Hdac2	0.388348	7.42391	1.78428	0.148922	0.272274	1.44335
"R2_vs_D5"	Pcsk1	0.450253	7.2611	1.80815	0.148943	0.272274	1.44328
"R2_vs_D5"	Ppp1r21	0.381382	7.36574	1.81152	0.148946	0.272274	1.44326
"R2_vs_D5"	Shf	0.443308	7.18574	1.82449	0.149027	0.272274	1.44298
"R2_vs_D5"	Asf1a	0.481317	7.22954	1.78371	0.149029	0.272274	1.44297
"R2_vs_D5"	Rims4	0.43076	7.19954	1.78417	0.149042	0.272274	1.44292
"R2_vs_D5"	Sphk2	0.375152	7.25876	1.8049	0.149082	0.272274	1.44278
"R2_vs_D5"	Fxr1	0.401642	7.44144	1.77848	0.149091	0.272274	1.44275
"R2_vs_D5"	Mgat5b	0.423487	7.18129	1.83326	0.149121	0.272274	1.44264
"R2_vs_D5"	Napb	0.221783	8.50717	1.51581	0.149147	0.272274	1.44255
"R2_vs_D5"	Ggnbp2	0.503728	7.80364	1.79142	0.149171	0.272274	1.44247
"R2_vs_D5"	Clpx	0.502079	7.28288	1.77705	0.149182	0.272274	1.44243
"R2_vs_D5"	Fam104a	0.447904	7.32293	1.78588	0.149183	0.272274	1.44242
"R2_vs_D5"	Egln1	0.422464	7.56385	1.79358	0.149184	0.272274	1.44242
"R2_vs_D5"	Chrac1	0.448847	7.16629	1.81376	0.1492	0.272274	1.44236
"R2_vs_D5"	Zzef1	0.370421	7.28968	1.80066	0.149254	0.272274	1.44217
"R2_vs_D5"	Dnajc10	0.533944	7.41918	1.80515	0.14926	0.272274	1.44215
"R2_vs_D5"	Fhod3	0.569345	7.1965	1.78384	0.149296	0.272274	1.44202
"R2_vs_D5"	Tmed4	0.338092	7.49558	1.81271	0.149312	0.272274	1.44197
"R2_vs_D5"	Pknox1	0.449815	7.17237	1.8103	0.149452	0.272274	1.44147
"R2_vs_D5"	Nup54	0.472567	7.19183	1.79157	0.149471	0.272274	1.4414
"R2_vs_D5"	Srp14	0.417063	7.90475	1.79382	0.149471	0.272274	1.4414
"R2_vs_D5"	Malsu1	0.466593	7.23909	1.82896	0.149476	0.272274	1.44139
"R2_vs_D5"	Eml3	0.480491	7.17075	1.83438	0.149512	0.272274	1.44126
"R2_vs_D5"	Ptprn	0.399437	7.82257	1.78706	0.149516	0.272274	1.44124
"R2_vs_D5"	Coa7	0.453605	7.17542	1.80277	0.149523	0.272274	1.44122
"R2_vs_D5"	Gigyf2	0.34116	7.43346	1.81383	0.149528	0.272274	1.4412
"R2_vs_D5"	Noct	0.606337	7.3925	1.7771	0.149544	0.272274	1.44114
"R2_vs_D5"	Crlf3	0.511016	7.19813	1.77341	0.149607	0.272274	1.44092
"R2_vs_D5"	Nfix	0.465643	8.08322	1.8059	0.14962	0.272274	1.44087
"R2_vs_D5"	Adra1b	0.439869	7.19671	1.81465	0.149623	0.272274	1.44086
"R2_vs_D5"	Zc3h13	0.56664	7.34004	1.77528	0.149642	0.272274	1.4408
"R2_vs_D5"	Usf3	0.47189	7.23746	1.78933	0.149693	0.272274	1.44062
"R2_vs_D5"	Tmem145	0.538847	7.17542	1.79727	0.149801	0.272274	1.44024
"R2_vs_D5"	Sh3gl1	0.555178	7.21334	1.78827	0.149837	0.272274	1.44011
"R2_vs_D5"	Tmem119	0.4212	7.18292	1.82278	0.14988	0.272274	1.43995
"R2_vs_D5"	Ndel1	0.401448	7.56696	1.80082	0.149903	0.272274	1.43987
"R2_vs_D5"	Smim15	0.414887	7.49572	1.79909	0.149922	0.272274	1.43981
"R2_vs_D5"	Mmp15	0.429418	7.16629	1.82108	0.149929	0.272274	1.43978
"R2_vs_D5"	Wwox	0.467095	7.17683	1.81656	0.149993	0.272274	1.43956
"R2_vs_D5"	Tm2d3	0.554813	7.34518	1.77605	0.150041	0.272274	1.43939
"R2_vs_D5"	Cul5	0.394303	7.40085	1.82719	0.150043	0.272274	1.43938
"R2_vs_D5"	Serpinf1	0.455913	7.1977	1.81816	0.150086	0.272274	1.43923
"R2_vs_D5"	Pcgf5	0.502695	7.28026	1.77237	0.150089	0.272274	1.43922
"R2_vs_D5"	Taldo1	0.37936	7.87118	1.83023	0.150094	0.272274	1.4392
"R2_vs_D5"	Marf1	0.436039	7.48785	1.79695	0.150102	0.272274	1.43917
"R2_vs_D5"	Zfyve19	0.540061	7.16792	1.806	0.150143	0.272274	1.43903
"R2_vs_D5"	Snx12	0.468552	7.29598	1.80053	0.150194	0.272274	1.43885
"R2_vs_D5"	Nol11	0.532028	7.24192	1.78807	0.150217	0.272274	1.43877
"R2_vs_D5"	Armcx1	0.461475	7.47003	1.7758	0.150267	0.272274	1.43859
"R2_vs_D5"	Kcnk13	0.419614	7.22996	1.82494	0.150379	0.272274	1.43819
"R2_vs_D5"	Cdh5	0.456431	7.18129	1.81861	0.150393	0.272274	1.43814
"R2_vs_D5"	Gpat4	0.377084	7.29668	1.81109	0.150395	0.272274	1.43814
"R2_vs_D5"	Coq10b	0.479244	7.29577	1.78719	0.150398	0.272274	1.43813
"R2_vs_D5"	Rab3gap2	0.506384	7.36862	1.76639	0.150419	0.272274	1.43805
"R2_vs_D5"	Zfp60	0.403687	7.1752	1.7889	0.15045	0.272274	1.43794
"R2_vs_D5"	Acyp1	0.312709	7.30185	1.82113	0.150457	0.272274	1.43792
"R2_vs_D5"	Atp2c1	0.41965	7.73983	1.78595	0.150463	0.272274	1.4379
"R2_vs_D5"	S100a6	0.203107	7.64902	1.44035	0.150478	0.272274	1.43784
"R2_vs_D5"	Acad11	0.410192	7.20888	1.81192	0.150511	0.272274	1.43773
"R2_vs_D5"	Disp3	0.474273	7.20514	1.79054	0.150576	0.272274	1.4375
"R2_vs_D5"	Tmem63b	0.478438	7.53681	1.77324	0.150587	0.272274	1.43746
"R2_vs_D5"	Gins4	0.53324	7.22692	1.76845	0.150655	0.272274	1.43722
"R2_vs_D5"	Klf5	0.432453	7.18596	1.82506	0.150745	0.272274	1.43691
"R2_vs_D5"	Etaa1	0.460063	7.18009	1.78129	0.150773	0.272274	1.43681
"R2_vs_D5"	Rasal1	0.498151	7.28899	1.79166	0.150801	0.272274	1.43671
"R2_vs_D5"	Nyap2	0.475349	7.23231	1.79153	0.15084	0.272274	1.43657
"R2_vs_D5"	Zfp236	0.491549	7.2321	1.79664	0.150848	0.272274	1.43654
"R2_vs_D5"	Uqcc1	0.395355	7.26719	1.8244	0.150867	0.272274	1.43648
"R2_vs_D5"	Fundc1	0.426977	7.4335	1.78696	0.15088	0.272274	1.43643
"R2_vs_D5"	Gspt1	0.462935	7.37425	1.76924	0.150888	0.272274	1.4364
"R2_vs_D5"	Fbxo45	0.428501	7.42559	1.77034	0.150939	0.272274	1.43622
"R2_vs_D5"	Adra2c	0.423309	7.17704	1.79958	0.150982	0.272274	1.43607
"R2_vs_D5"	Mafb	0.346908	7.29414	1.8105	0.150986	0.272274	1.43606
"R2_vs_D5"	Ppib	0.281969	7.64078	1.94184	0.151035	0.272274	1.43588
"R2_vs_D5"	Pofut2	0.525056	7.25267	1.78015	0.151045	0.272274	1.43585
"R2_vs_D5"	Arl16	0.446108	7.23626	1.78469	0.151068	0.272274	1.43577
"R2_vs_D5"	Pcsk6	0.448486	7.32109	1.79062	0.151093	0.272274	1.43568
"R2_vs_D5"	Adcy8	0.564182	7.18433	1.77121	0.151153	0.272274	1.43547
"R2_vs_D5"	Crls1	0.444505	7.39765	1.77517	0.151166	0.272274	1.43543
"R2_vs_D5"	X2610044O15Rik8	0.501404	7.22551	1.76839	0.151189	0.272274	1.43534
"R2_vs_D5"	Exosc1	0.359855	7.24215	1.79793	0.151201	0.272274	1.4353
"R2_vs_D5"	Nwd2	0.45577	7.27538	1.78018	0.151205	0.272274	1.43529
"R2_vs_D5"	Nexmif	0.552311	7.24306	1.76592	0.151205	0.272274	1.43529
"R2_vs_D5"	Cnot6	0.486272	7.43792	1.77441	0.151211	0.272274	1.43527
"R2_vs_D5"	Usp25	0.514625	7.41542	1.7744	0.151238	0.272274	1.43517
"R2_vs_D5"	Rsbn1	0.490464	7.30001	1.76528	0.151239	0.272274	1.43517
"R2_vs_D5"	Pex3	0.432964	7.26343	1.79941	0.15124	0.272274	1.43517
"R2_vs_D5"	Ttbk1	0.411274	7.31404	1.82279	0.151243	0.272274	1.43515
"R2_vs_D5"	Scaf4	0.5304	7.18009	1.77316	0.151254	0.272274	1.43512
"R2_vs_D5"	Prpf40b	0.469625	7.24682	1.78084	0.151261	0.272274	1.43509
"R2_vs_D5"	Hunk	0.425646	7.21171	1.82635	0.15128	0.272274	1.43502
"R2_vs_D5"	Lrsam1	0.505195	7.17704	1.78865	0.151283	0.272274	1.43501
"R2_vs_D5"	Srprb	0.452779	7.28077	1.78591	0.151289	0.272274	1.43499
"R2_vs_D5"	Slc35b2	0.432843	7.32104	1.80382	0.151304	0.272274	1.43494
"R2_vs_D5"	Arcn1	0.311911	7.53513	1.80813	0.151351	0.272274	1.43477
"R2_vs_D5"	Fndc10	0.453784	7.21427	1.82181	0.15141	0.272274	1.43457
"R2_vs_D5"	Eps15l1	0.413321	7.25409	1.78739	0.151419	0.272274	1.43454
"R2_vs_D5"	Ptprb	0.395663	7.26017	1.80652	0.151423	0.272274	1.43452
"R2_vs_D5"	Naa40	0.466816	7.20117	1.7919	0.151423	0.272274	1.43452
"R2_vs_D5"	Wdr24	0.411744	7.16771	1.81143	0.151454	0.272274	1.43442
"R2_vs_D5"	Arrb2	0.468418	7.27114	1.77729	0.151463	0.272274	1.43438
"R2_vs_D5"	Pabpc4	0.462315	7.28026	1.77251	0.151465	0.272274	1.43437
"R2_vs_D5"	Dcun1d3	0.528647	7.19487	1.77752	0.151493	0.272274	1.43428
"R2_vs_D5"	Ino80	0.43453	7.20117	1.81335	0.151507	0.272274	1.43423
"R2_vs_D5"	Tbc1d22a	0.475572	7.22551	1.80985	0.151534	0.272274	1.43414
"R2_vs_D5"	Hist1h2be	0.500699	7.17683	1.79505	0.151537	0.272274	1.43412
"R2_vs_D5"	Lactb	0.390658	7.22182	1.81261	0.15155	0.272274	1.43408
"R2_vs_D5"	Tspyl1	0.312	8.00347	1.90486	0.151641	0.272274	1.43376
"R2_vs_D5"	Adsl	0.460022	7.20117	1.81209	0.15166	0.272274	1.43369
"R2_vs_D5"	Cyp46a1	0.535782	7.5809	1.76301	0.151695	0.272274	1.43357
"R2_vs_D5"	Hectd3	0.416396	7.2246	1.80483	0.151701	0.272274	1.43355
"R2_vs_D5"	Chst10	0.519235	7.31098	1.76364	0.151722	0.272274	1.43347
"R2_vs_D5"	Ass1	0.321034	7.36136	1.81586	0.151725	0.272274	1.43347
"R2_vs_D5"	Atp6v0d1	0.206575	8.14936	1.45831	0.151749	0.272274	1.43338
"R2_vs_D5"	Galnt17	0.392025	7.29951	1.78327	0.151801	0.272274	1.4332
"R2_vs_D5"	Ppm1m	0.46882	7.16792	1.82893	0.151818	0.272274	1.43314
"R2_vs_D5"	X1700021F05Rik	0.436147	7.2321	1.81174	0.15184	0.272274	1.43306
"R2_vs_D5"	Cept1	0.44573	7.37025	1.82769	0.151842	0.272274	1.43306
"R2_vs_D5"	Glrx2	0.417839	7.4927	1.78519	0.151895	0.272274	1.43287
"R2_vs_D5"	Ppm1a	0.376811	8.24163	1.8055	0.1519	0.272274	1.43285
"R2_vs_D5"	Mmachc	0.469448	7.21008	1.77229	0.151916	0.272274	1.4328
"R2_vs_D5"	Mb21d2	0.389055	7.31749	1.80051	0.151988	0.272274	1.43254
"R2_vs_D5"	C330007P06Rik	0.349317	7.47681	1.82759	0.151997	0.272274	1.43251
"R2_vs_D5"	Pcnx2	0.447607	7.31453	1.78227	0.152002	0.272274	1.43249
"R2_vs_D5"	Maml2	0.506554	7.22204	1.76937	0.152004	0.272274	1.43249
"R2_vs_D5"	Lrrc45	0.473096	7.16933	1.76918	0.152032	0.272274	1.43239
"R2_vs_D5"	Kpna4	0.352688	7.55579	1.76889	0.152043	0.272274	1.43235
"R2_vs_D5"	Mark1	0.502028	7.31191	1.77328	0.152068	0.272274	1.43227
"R2_vs_D5"	Tstd2	0.538643	7.16629	1.77241	0.152106	0.272274	1.43213
"R2_vs_D5"	Zfp612	0.514425	7.30468	1.76499	0.152159	0.272274	1.43195
"R2_vs_D5"	Hmox2	0.476226	7.48952	1.79368	0.1522	0.272274	1.4318
"R2_vs_D5"	Mnt	0.394698	7.29038	1.81417	0.152216	0.272274	1.43175
"R2_vs_D5"	Ankrd6	0.435677	7.204	1.79566	0.152232	0.272274	1.43169
"R2_vs_D5"	Ccdc59	0.341379	7.34543	1.81283	0.152316	0.272274	1.4314
"R2_vs_D5"	Txndc5	0.419617	7.2405	1.79084	0.152324	0.272274	1.43137
"R2_vs_D5"	Zbtb7b	0.484698	7.20138	1.79168	0.152346	0.272274	1.43129
"R2_vs_D5"	Dbndd1	0.510023	7.20888	1.77916	0.15236	0.272274	1.43124
"R2_vs_D5"	X5730455P16Rik	0.410852	7.43536	1.76233	0.152414	0.272274	1.43106
"R2_vs_D5"	Stk24	0.465464	7.23159	1.79329	0.152432	0.272274	1.43099
"R2_vs_D5"	Csf2ra	0.480643	7.18574	1.8181	0.152438	0.272274	1.43097
"R2_vs_D5"	Rgmb	0.398702	7.41804	1.79281	0.152483	0.272274	1.43082
"R2_vs_D5"	Trim13	0.469595	7.18454	1.79434	0.152519	0.272274	1.43069
"R2_vs_D5"	Orc2	0.446026	7.23626	1.77084	0.15252	0.272274	1.43069
"R2_vs_D5"	Fuca2	0.460567	7.29646	1.75865	0.152554	0.272274	1.43057
"R2_vs_D5"	Slc5a3	0.371579	7.29598	1.80083	0.152604	0.272274	1.43039
"R2_vs_D5"	Zfp952	0.472254	7.16957	1.79452	0.152607	0.272274	1.43038
"R2_vs_D5"	Slc6a9	0.477544	7.38872	1.78502	0.152647	0.272274	1.43024
"R2_vs_D5"	Plekha1	0.496267	7.65444	1.77536	0.152662	0.272274	1.43019
"R2_vs_D5"	Pphln1	0.476946	7.20704	1.76455	0.152664	0.272274	1.43019
"R2_vs_D5"	Ptrhd1	0.484287	7.35053	1.776	0.152701	0.272274	1.43006
"R2_vs_D5"	Ltbp4	0.465773	7.20725	1.7958	0.152726	0.272274	1.42997
"R2_vs_D5"	Ndufaf1	0.418195	7.2611	1.79356	0.152817	0.272274	1.42965
"R2_vs_D5"	Usp20	0.542402	7.20725	1.79171	0.152859	0.272274	1.4295
"R2_vs_D5"	Frmd5	0.48517	7.34188	1.76015	0.152881	0.272274	1.42943
"R2_vs_D5"	Diras1	0.38084	7.2468	1.79661	0.152884	0.272274	1.42942
"R2_vs_D5"	E2f5	0.511201	7.189	1.77639	0.152903	0.272274	1.42935
"R2_vs_D5"	Pacrg	0.472191	7.19487	1.80531	0.152944	0.272274	1.42921
"R2_vs_D5"	Kctd10	0.556765	7.30513	1.75357	0.152963	0.272274	1.42914
"R2_vs_D5"	Dcn	0.426242	7.28946	1.82141	0.152971	0.272274	1.42912
"R2_vs_D5"	Slc25a44	0.453835	7.28592	1.75539	0.152974	0.272274	1.4291
"R2_vs_D5"	Myadm	0.526603	7.38773	1.76164	0.152993	0.272274	1.42904
"R2_vs_D5"	Arl13b	0.495952	7.18412	1.77334	0.153055	0.272274	1.42882
"R2_vs_D5"	Stradb	0.492641	7.21638	1.78644	0.153062	0.272274	1.4288
"R2_vs_D5"	Creb5	0.287336	7.42837	1.86669	0.153067	0.272274	1.42878
"R2_vs_D5"	Abca5	0.507229	7.28077	1.75698	0.153116	0.272274	1.42861
"R2_vs_D5"	Lysmd1	0.486118	7.18737	1.79953	0.15312	0.272274	1.4286
"R2_vs_D5"	Avl9	0.446586	7.34567	1.76248	0.153128	0.272274	1.42857
"R2_vs_D5"	Kdelr2	0.402254	7.30305	1.77487	0.153145	0.272274	1.42851
"R2_vs_D5"	Dnajc12	0.482684	7.19813	1.7662	0.153158	0.272274	1.42846
"R2_vs_D5"	Mob1b	0.434988	7.32718	1.78203	0.153173	0.272274	1.42841
"R2_vs_D5"	Uggt1	0.434413	7.24517	1.81373	0.153206	0.272274	1.4283
"R2_vs_D5"	Fbxl4	0.476712	7.18532	1.78691	0.153215	0.272274	1.42827
"R2_vs_D5"	Inpp5b	0.504308	7.25246	1.79192	0.153235	0.272274	1.4282
"R2_vs_D5"	Zfp24	0.315344	7.40627	1.82871	0.153249	0.272274	1.42815
"R2_vs_D5"	Smyd4	0.450426	7.1815	1.79157	0.153255	0.272274	1.42813
"R2_vs_D5"	Sart1	0.512378	7.28755	1.75681	0.153269	0.272274	1.42808
"R2_vs_D5"	Fam76b	0.463827	7.1977	1.77698	0.153282	0.272274	1.42804
"R2_vs_D5"	Slc9a3r1	0.370869	7.50906	1.79313	0.153298	0.272274	1.42798
"R2_vs_D5"	Cwc15	0.435079	7.55922	1.77895	0.153304	0.272274	1.42796
"R2_vs_D5"	D10Wsu102e	0.408816	7.30559	1.76234	0.153317	0.272274	1.42791
"R2_vs_D5"	Mcl1	0.381949	7.49866	1.77652	0.153355	0.272274	1.42778
"R2_vs_D5"	X8030462N17Rik	0.436056	7.2405	1.77026	0.153377	0.272274	1.4277
"R2_vs_D5"	Pnp	0.457545	7.32005	1.75585	0.153386	0.272274	1.42767
"R2_vs_D5"	Rabep1	0.424697	7.58242	1.77807	0.153416	0.272274	1.42757
"R2_vs_D5"	Rpl8	0.188837	8.97423	1.42962	0.153431	0.272274	1.42752
"R2_vs_D5"	Clic1	0.456541	7.19629	1.79017	0.153531	0.272274	1.42717
"R2_vs_D5"	Rplp1	0.298409	11.1798	1.76667	0.153539	0.272274	1.42714
"R2_vs_D5"	Npy1r	0.502719	7.1815	1.76244	0.153545	0.272274	1.42712
"R2_vs_D5"	Arhgef3	0.570768	7.36176	1.74857	0.153567	0.272274	1.42705
"R2_vs_D5"	Sorcs1	0.505559	7.19063	1.76	0.153608	0.272274	1.4269
"R2_vs_D5"	Tars	0.393262	7.25833	1.76703	0.153641	0.272274	1.42679
"R2_vs_D5"	Pex1	0.475572	7.19276	1.7548	0.153664	0.272274	1.42671
"R2_vs_D5"	Tmem254b	0.413513	7.2623	1.7869	0.153687	0.272274	1.42663
"R2_vs_D5"	X2410131K14Rik	0.415708	7.189	1.80923	0.153706	0.272274	1.42656
"R2_vs_D5"	Sec22c	0.433113	7.20704	1.8017	0.153752	0.272274	1.4264
"R2_vs_D5"	Brd3	0.435285	7.42829	1.75969	0.153799	0.272274	1.42624
"R2_vs_D5"	Man2b1	0.477056	7.33115	1.80109	0.15383	0.272274	1.42613
"R2_vs_D5"	Aph1a	0.374451	7.29526	1.78066	0.153846	0.272274	1.42608
"R2_vs_D5"	Tmem248	0.360649	7.26252	1.77301	0.153852	0.272274	1.42606
"R2_vs_D5"	Cramp1l	0.457195	7.21334	1.77699	0.153882	0.272274	1.42595
"R2_vs_D5"	Fyb	0.541904	7.23959	1.75073	0.153924	0.272274	1.42581
"R2_vs_D5"	Cul4b	0.422134	7.24376	1.78046	0.153931	0.272274	1.42578
"R2_vs_D5"	Pcbp4	0.420779	7.75835	1.82714	0.153948	0.272274	1.42573
"R2_vs_D5"	Adprm	0.445565	7.17803	1.7999	0.153971	0.272274	1.42564
"R2_vs_D5"	Kcnb2	0.512762	7.21008	1.75035	0.154001	0.272274	1.42554
"R2_vs_D5"	Irak1	0.513334	7.34727	1.75364	0.154017	0.272274	1.42549
"R2_vs_D5"	Ddt	0.360316	7.46223	1.78048	0.154045	0.272274	1.42539
"R2_vs_D5"	Tsen2	0.436684	7.1815	1.78865	0.15412	0.272274	1.42513
"R2_vs_D5"	Mro	0.48513	7.19975	1.78416	0.154124	0.272274	1.42511
"R2_vs_D5"	Eif1a	0.436355	7.42199	1.77855	0.154157	0.272274	1.425
"R2_vs_D5"	Hcfc1r1	0.370379	7.8548	1.79898	0.15418	0.272274	1.42492
"R2_vs_D5"	Nsrp1	0.479956	7.23138	1.75637	0.154221	0.272274	1.42478
"R2_vs_D5"	Mfap3	0.466001	7.2377	1.77065	0.154238	0.272274	1.42472
"R2_vs_D5"	Ubr2	0.43474	7.45644	1.75892	0.154282	0.272274	1.42457
"R2_vs_D5"	Tnfrsf19	0.460257	7.29761	1.7721	0.154285	0.272274	1.42456
"R2_vs_D5"	Gpr26	0.461793	7.33278	1.74766	0.154361	0.272274	1.4243
"R2_vs_D5"	Mcts1	0.375215	7.4899	1.80612	0.154362	0.272274	1.42429
"R2_vs_D5"	Gabrb1	0.375148	7.87966	1.81159	0.154414	0.272274	1.42411
"R2_vs_D5"	Ciao1	0.543531	7.28147	1.74591	0.154522	0.272274	1.42374
"R2_vs_D5"	Osgepl1	0.4572	7.18222	1.79548	0.154552	0.272274	1.42364
"R2_vs_D5"	Lrrc8a	0.50685	7.31819	1.75164	0.154599	0.272274	1.42347
"R2_vs_D5"	Dzank1	0.410646	8.04023	1.77639	0.154604	0.272274	1.42345
"R2_vs_D5"	Sephs1	0.38588	7.28712	1.78089	0.154643	0.272274	1.42332
"R2_vs_D5"	Zdhhc5	0.455499	7.3414	1.79185	0.154649	0.272274	1.4233
"R2_vs_D5"	Srsf9	0.395901	7.36064	1.75468	0.154685	0.272274	1.42318
"R2_vs_D5"	Atp2b4	0.551568	7.63449	1.74281	0.154794	0.272274	1.4228
"R2_vs_D5"	Clcn5	0.494486	7.17542	1.78163	0.154799	0.272274	1.42278
"R2_vs_D5"	Lpcat4	0.415394	7.24355	1.80596	0.154824	0.272274	1.4227
"R2_vs_D5"	Limk2	0.371993	7.27093	1.79572	0.154826	0.272274	1.42269
"R2_vs_D5"	Ippk	0.453857	7.20725	1.78508	0.154834	0.272274	1.42266
"R2_vs_D5"	Ocrl	0.459349	7.32904	1.74988	0.154864	0.272274	1.42256
"R2_vs_D5"	Lsm14a	0.284174	7.48155	1.79722	0.154871	0.272274	1.42254
"R2_vs_D5"	Ccdc97	0.471748	7.20704	1.77439	0.15494	0.272274	1.4223
"R2_vs_D5"	Mcrs1	0.279313	7.32477	1.80235	0.154981	0.272274	1.42216
"R2_vs_D5"	Atp6v1g1	0.498382	7.74913	1.74956	0.154991	0.272274	1.42212
"R2_vs_D5"	Gabrg3	0.467999	7.19602	1.76097	0.154993	0.272274	1.42211
"R2_vs_D5"	Otud7b	0.401286	7.61834	1.79625	0.155051	0.272274	1.42192
"R2_vs_D5"	Glt8d1	0.469709	7.24915	1.80192	0.155097	0.272274	1.42176
"R2_vs_D5"	Stk11	0.415877	7.33622	1.75789	0.155109	0.272274	1.42171
"R2_vs_D5"	Tlcd1	0.387895	7.28147	1.78093	0.155116	0.272274	1.42169
"R2_vs_D5"	Pygm	0.489508	7.17237	1.77311	0.155118	0.272274	1.42168
"R2_vs_D5"	Clip4	0.410248	7.44801	1.75012	0.155185	0.272274	1.42146
"R2_vs_D5"	Tiprl	0.40469	7.34679	1.78959	0.155189	0.272274	1.42144
"R2_vs_D5"	Agrn	0.506754	7.42338	1.78513	0.155203	0.272274	1.42139
"R2_vs_D5"	Cep350	0.416727	7.26441	1.74856	0.155222	0.272274	1.42133
"R2_vs_D5"	Synj2bp	0.387187	7.37415	1.756	0.15525	0.272274	1.42123
"R2_vs_D5"	Pdgfb	0.496083	7.19954	1.7665	0.155283	0.272274	1.42112
"R2_vs_D5"	Lman2	0.423704	7.33241	1.76082	0.155288	0.272274	1.4211
"R2_vs_D5"	Me3	0.342437	7.27002	1.78808	0.155386	0.272274	1.42076
"R2_vs_D5"	Bet1l	0.525692	7.27093	1.75081	0.155423	0.272274	1.42063
"R2_vs_D5"	Tfdp2	0.397691	7.28322	1.75803	0.155431	0.272274	1.42061
"R2_vs_D5"	Banp	0.611266	7.21944	1.74123	0.15549	0.272274	1.42041
"R2_vs_D5"	Mrps23	0.416755	7.33886	1.77739	0.155493	0.272274	1.42039
"R2_vs_D5"	Unc5d	0.492993	7.22388	1.7711	0.155531	0.272274	1.42026
"R2_vs_D5"	Fgf14	0.470607	7.19276	1.74522	0.155545	0.272274	1.42021
"R2_vs_D5"	Gtf3c4	0.468863	7.21617	1.77481	0.155558	0.272274	1.42017
"R2_vs_D5"	Psmg4	0.349556	7.22367	1.77697	0.155571	0.272274	1.42013
"R2_vs_D5"	Mkln1	0.41878	7.6182	1.7583	0.155572	0.272274	1.42012
"R2_vs_D5"	Arl5a	0.427816	7.52246	1.75162	0.155612	0.272274	1.41999
"R2_vs_D5"	P4ha1	0.439011	7.24659	1.74577	0.155665	0.272274	1.4198
"R2_vs_D5"	Actn4	0.482333	7.7192	1.75441	0.155689	0.272274	1.41972
"R2_vs_D5"	Prkcz	0.365174	7.85889	1.77732	0.155737	0.272274	1.41956
"R2_vs_D5"	X2300009A05Rik	0.430015	7.32158	1.78653	0.155744	0.272274	1.41953
"R2_vs_D5"	Ntmt1	0.401548	7.21568	1.77734	0.155753	0.272274	1.4195
"R2_vs_D5"	B4galt3	0.443047	7.26159	1.77555	0.155753	0.272274	1.4195
"R2_vs_D5"	Plekhb1	0.671693	9.09579	1.76917	0.155775	0.272274	1.41942
"R2_vs_D5"	Coa6	0.566632	7.32993	1.75077	0.155776	0.272274	1.41942
"R2_vs_D5"	D7Ertd443e	0.457478	7.22671	1.79339	0.155785	0.272274	1.41939
"R2_vs_D5"	Rgcc	0.415632	7.26676	1.79788	0.155824	0.272274	1.41926
"R2_vs_D5"	Gm10320	0.452085	7.16933	1.77529	0.155853	0.272274	1.41916
"R2_vs_D5"	Sbno2	0.453339	7.19346	1.77618	0.155915	0.272274	1.41894
"R2_vs_D5"	Cyp2j9	0.380065	7.34351	1.74622	0.155949	0.272274	1.41883
"R2_vs_D5"	Psenen	0.465913	7.33673	1.77614	0.155954	0.272274	1.41881
"R2_vs_D5"	Trappc12	0.382497	7.37911	1.77567	0.15601	0.272274	1.41862
"R2_vs_D5"	Zfp148	0.298868	7.67475	1.84603	0.156028	0.272274	1.41856
"R2_vs_D5"	Eif4e2	0.42982	7.27866	1.78633	0.156031	0.272274	1.41855
"R2_vs_D5"	Adcyap1	0.436325	7.17237	1.77537	0.156063	0.272274	1.41844
"R2_vs_D5"	Gfra1	0.347628	7.30652	1.78195	0.156087	0.272274	1.41835
"R2_vs_D5"	Elovl7	0.410742	7.24448	1.74731	0.156092	0.272274	1.41834
"R2_vs_D5"	Oasl2	0.40839	7.20098	1.80398	0.156134	0.272274	1.41819
"R2_vs_D5"	Cnih3	0.499445	7.2754	1.74452	0.156137	0.272274	1.41818
"R2_vs_D5"	Acot8	0.485394	7.17966	1.79311	0.156141	0.272274	1.41817
"R2_vs_D5"	Shisa4	0.495237	7.91395	1.76426	0.156155	0.272274	1.41812
"R2_vs_D5"	Ric1	0.481027	7.20117	1.73794	0.156282	0.272274	1.41769
"R2_vs_D5"	Tsr2	0.451897	7.34028	1.75173	0.156312	0.272274	1.41758
"R2_vs_D5"	Dut	0.412331	7.24399	1.77424	0.156314	0.272274	1.41758
"R2_vs_D5"	Rnf38	0.433576	7.26604	1.75441	0.156326	0.272274	1.41754
"R2_vs_D5"	Gatm	0.231706	8.84429	1.41958	0.156331	0.272274	1.41752
"R2_vs_D5"	Socs6	0.397534	7.19813	1.7645	0.156343	0.272274	1.41748
"R2_vs_D5"	Pgrmc1	0.544608	8.26941	1.7404	0.156397	0.272274	1.4173
"R2_vs_D5"	Rab33b	0.511248	7.41214	1.7482	0.156426	0.272274	1.41719
"R2_vs_D5"	Chmp1b	0.363805	7.35215	1.77695	0.156426	0.272274	1.41719
"R2_vs_D5"	Rps2	0.36733	8.55295	1.77479	0.156482	0.272274	1.417
"R2_vs_D5"	Sobp	0.479625	7.78279	1.75454	0.156524	0.272274	1.41686
"R2_vs_D5"	Gpr17	0.405312	7.24591	1.78956	0.156533	0.272274	1.41683
"R2_vs_D5"	Cdan1	0.469102	7.19041	1.76551	0.156581	0.272274	1.41667
"R2_vs_D5"	Hyou1	0.455289	7.26626	1.75855	0.156582	0.272274	1.41666
"R2_vs_D5"	Eif3c	0.473275	7.80131	1.7542	0.156584	0.272274	1.41665
"R2_vs_D5"	Tdrd7	0.433838	7.24029	1.77737	0.156588	0.272274	1.41664
"R2_vs_D5"	Mios	0.424803	7.22084	1.76278	0.156637	0.272274	1.41647
"R2_vs_D5"	Tdrd3	0.534679	7.22508	1.73341	0.156656	0.272274	1.41641
"R2_vs_D5"	Iqgap1	0.472457	7.27936	1.75956	0.156682	0.272274	1.41632
"R2_vs_D5"	Hace1	0.405569	7.22743	1.7521	0.156767	0.272274	1.41603
"R2_vs_D5"	Kdm5a	0.449339	7.39296	1.74362	0.156777	0.272274	1.416
"R2_vs_D5"	Vps13b	0.442937	7.39736	1.75211	0.156869	0.272274	1.41568
"R2_vs_D5"	Wdr91	0.509964	7.16629	1.76525	0.156875	0.272274	1.41566
"R2_vs_D5"	Fam160b2	0.478147	7.18292	1.74835	0.15693	0.272274	1.41547
"R2_vs_D5"	Leo1	0.399885	7.17216	1.75932	0.156963	0.272274	1.41536
"R2_vs_D5"	Atf6	0.35823	7.27899	1.75531	0.157004	0.272274	1.41522
"R2_vs_D5"	Fam98b	0.546721	7.45284	1.73235	0.157005	0.272274	1.41522
"R2_vs_D5"	Prag1	0.410733	7.23442	1.79187	0.157007	0.272274	1.41521
"R2_vs_D5"	Ppp1r9b	0.372083	8.03991	1.77864	0.157038	0.272274	1.41511
"R2_vs_D5"	Ctxn1	0.445036	7.81148	1.75958	0.157074	0.272274	1.41498
"R2_vs_D5"	A430005L14Rik	0.405903	7.20421	1.75664	0.15708	0.272274	1.41496
"R2_vs_D5"	Kctd3	0.446705	7.52364	1.739	0.157117	0.272274	1.41484
"R2_vs_D5"	Fxyd6	0.571497	7.41945	1.75618	0.157123	0.272274	1.41481
"R2_vs_D5"	Senp5	0.406791	7.30071	1.74057	0.157132	0.272274	1.41478
"R2_vs_D5"	Pros1	0.413594	7.18737	1.764	0.157175	0.272274	1.41464
"R2_vs_D5"	Ube2i	0.48516	7.3192	1.77616	0.1572	0.272274	1.41455
"R2_vs_D5"	Mcm7	0.452667	7.18292	1.77469	0.1572	0.272274	1.41455
"R2_vs_D5"	Naa80	0.507444	7.17987	1.74859	0.157221	0.272274	1.41448
"R2_vs_D5"	Pamr1	0.397269	7.21312	1.77032	0.157293	0.272274	1.41423
"R2_vs_D5"	Map7d1	0.403735	8.27249	1.75524	0.157295	0.272274	1.41423
"R2_vs_D5"	Syt16	0.536938	7.36739	1.75186	0.157297	0.272274	1.41422
"R2_vs_D5"	Scn2b	0.470689	7.5049	1.73985	0.157365	0.272274	1.41399
"R2_vs_D5"	Neu4	0.441091	7.18292	1.78735	0.157401	0.272274	1.41387
"R2_vs_D5"	Esco1	0.45273	7.21921	1.7673	0.157463	0.272274	1.41366
"R2_vs_D5"	Wbp4	0.451476	7.52363	1.73396	0.157481	0.272274	1.4136
"R2_vs_D5"	Dpp9	0.510023	7.56673	1.73798	0.157515	0.272274	1.41348
"R2_vs_D5"	Zhx3	0.415818	7.26441	1.7506	0.157516	0.272274	1.41348
"R2_vs_D5"	Plppr5	0.378487	7.35568	1.79279	0.15752	0.272274	1.41346
"R2_vs_D5"	Ifngr1	0.350586	7.23018	1.79331	0.157532	0.272274	1.41342
"R2_vs_D5"	Edrf1	0.449712	7.21101	1.77428	0.157543	0.272274	1.41338
"R2_vs_D5"	Mcts2	0.517755	7.16792	1.76024	0.157558	0.272274	1.41333
"R2_vs_D5"	Fbxw8	0.399988	7.26017	1.72549	0.15758	0.272274	1.41326
"R2_vs_D5"	Ppp2r5c	0.366308	7.95409	1.78192	0.157618	0.272274	1.41313
"R2_vs_D5"	Irf8	0.419765	7.19954	1.78262	0.157624	0.272274	1.41311
"R2_vs_D5"	Slf2	0.495177	7.26321	1.73067	0.157688	0.272274	1.41289
"R2_vs_D5"	Gse1	0.378068	7.31549	1.76656	0.157693	0.272274	1.41287
"R2_vs_D5"	Heatr1	0.481109	7.16629	1.76076	0.157757	0.272274	1.41265
"R2_vs_D5"	Fcgr3	0.381575	7.32832	1.78518	0.157759	0.272274	1.41265
"R2_vs_D5"	Tmem106c	0.399974	7.22204	1.78235	0.157776	0.272274	1.41259
"R2_vs_D5"	Tsr3	0.520074	7.18009	1.74873	0.157787	0.272274	1.41255
"R2_vs_D5"	Sorcs2	0.569282	7.2693	1.7281	0.157797	0.272274	1.41252
"R2_vs_D5"	Ttc19	0.513284	7.45425	1.7297	0.157812	0.272274	1.41247
"R2_vs_D5"	Hmgb1	0.426843	7.63534	1.76089	0.157816	0.272274	1.41245
"R2_vs_D5"	Gabbr2	0.383652	7.73697	1.74959	0.157824	0.272274	1.41243
"R2_vs_D5"	Slc30a5	0.440316	7.24376	1.76086	0.157908	0.272274	1.41214
"R2_vs_D5"	Tagln3	0.345653	7.72251	1.7728	0.158044	0.272274	1.41168
"R2_vs_D5"	Med29	0.399871	7.24637	1.76696	0.158075	0.272274	1.41157
"R2_vs_D5"	Mrto4	0.5869	7.23138	1.74601	0.158082	0.272274	1.41155
"R2_vs_D5"	Fam172a	0.466893	7.44272	1.73291	0.158092	0.272274	1.41152
"R2_vs_D5"	Rragd	0.494972	7.34913	1.72385	0.158101	0.272274	1.41149
"R2_vs_D5"	Cfl2	0.482309	7.99044	1.7424	0.158114	0.272274	1.41144
"R2_vs_D5"	Zfp948	0.461437	7.17683	1.76083	0.158115	0.272274	1.41144
"R2_vs_D5"	Mpv17l	0.343962	7.36085	1.77766	0.158126	0.272274	1.4114
"R2_vs_D5"	Scd1	0.379136	7.95265	1.75666	0.15813	0.272274	1.41139
"R2_vs_D5"	Inpp4b	0.423995	7.18201	1.77312	0.158147	0.272274	1.41133
"R2_vs_D5"	Rnf170	0.455742	7.22035	1.78146	0.158152	0.272274	1.41131
"R2_vs_D5"	Hsdl1	0.376714	7.27186	1.7652	0.158191	0.272274	1.41118
"R2_vs_D5"	Fip1l1	0.457639	7.42426	1.73887	0.158312	0.272274	1.41077
"R2_vs_D5"	Ccdc167	0.458969	7.21873	1.74281	0.158318	0.272274	1.41075
"R2_vs_D5"	Gga2	0.411841	7.22551	1.76149	0.158376	0.272274	1.41056
"R2_vs_D5"	Dhodh	0.487282	7.18737	1.7625	0.158377	0.272274	1.41055
"R2_vs_D5"	Chic1	0.430623	7.31757	1.7316	0.158379	0.272274	1.41055
"R2_vs_D5"	Slc4a10	0.396773	7.77757	1.74248	0.158423	0.272274	1.4104
"R2_vs_D5"	Tns1	0.426404	7.27023	1.74157	0.158459	0.272274	1.41027
"R2_vs_D5"	Slc9a1	0.523299	7.20421	1.73202	0.158463	0.272274	1.41026
"R2_vs_D5"	St7l	0.357108	7.30863	1.77092	0.158474	0.272274	1.41022
"R2_vs_D5"	Plekhf2	0.412128	7.19439	1.7769	0.158475	0.272274	1.41022
"R2_vs_D5"	Rnf126	0.538094	7.37831	1.72478	0.15852	0.272274	1.41007
"R2_vs_D5"	Cryz	0.52352	7.18596	1.77296	0.158524	0.272274	1.41005
"R2_vs_D5"	Peli1	0.446564	7.72771	1.74177	0.158631	0.272274	1.40969
"R2_vs_D5"	Jph1	0.508885	7.28288	1.74361	0.158652	0.272274	1.40962
"R2_vs_D5"	Kdm2b	0.463683	7.18433	1.76686	0.158678	0.272274	1.40953
"R2_vs_D5"	Raver2	0.375471	7.19975	1.78164	0.15869	0.272274	1.40949
"R2_vs_D5"	X1700019D03Rik	0.447959	7.24843	1.74442	0.158692	0.272274	1.40949
"R2_vs_D5"	Mrpl55	0.502461	7.31685	1.72292	0.158716	0.272274	1.4094
"R2_vs_D5"	X2410002F23Rik	0.4324	7.27375	1.75465	0.158721	0.272274	1.40938
"R2_vs_D5"	Sorcs3	0.342861	7.29174	1.7573	0.158737	0.272274	1.40933
"R2_vs_D5"	Nup85	0.467048	7.17195	1.74011	0.158759	0.272274	1.40926
"R2_vs_D5"	Med1	0.42284	7.32993	1.73055	0.158803	0.272274	1.40911
"R2_vs_D5"	Myorg	0.506347	7.17704	1.76524	0.158844	0.272274	1.40897
"R2_vs_D5"	Slc48a1	0.441778	7.88958	1.77528	0.158911	0.272274	1.40874
"R2_vs_D5"	Irf9	0.412096	7.19791	1.78966	0.158961	0.272274	1.40858
"R2_vs_D5"	Rpgrip1l	0.48414	7.20797	1.72543	0.158977	0.272274	1.40852
"R2_vs_D5"	Kdm4a	0.489604	7.22649	1.72141	0.159023	0.272274	1.40837
"R2_vs_D5"	Mrps11	0.454158	7.32875	1.73713	0.159023	0.272274	1.40836
"R2_vs_D5"	Ildr2	0.365451	7.47605	1.74173	0.159092	0.272274	1.40813
"R2_vs_D5"	Rnf26	0.324764	7.24822	1.78291	0.15912	0.272274	1.40804
"R2_vs_D5"	Lonrf1	0.418001	7.18243	1.76414	0.159141	0.272274	1.40797
"R2_vs_D5"	Irf2	0.431616	7.26441	1.73488	0.159146	0.272274	1.40795
"R2_vs_D5"	Sos2	0.396192	7.38599	1.76994	0.159209	0.272274	1.40774
"R2_vs_D5"	Phrf1	0.376264	7.19324	1.76125	0.159216	0.272274	1.40771
"R2_vs_D5"	Zscan18	0.453684	7.17966	1.73414	0.159229	0.272274	1.40767
"R2_vs_D5"	Ube2g1	0.482672	7.36107	1.71987	0.159262	0.272274	1.40756
"R2_vs_D5"	Pip4k2a	0.433429	7.94435	1.76111	0.159264	0.272274	1.40755
"R2_vs_D5"	Slco2b1	0.468235	7.18292	1.7417	0.159308	0.272274	1.4074
"R2_vs_D5"	Nosip	0.388407	7.30185	1.75149	0.159312	0.272274	1.40739
"R2_vs_D5"	Prkar2a	0.466818	7.44633	1.72358	0.15935	0.272274	1.40726
"R2_vs_D5"	Plin3	0.404058	7.31939	1.7835	0.159357	0.272274	1.40724
"R2_vs_D5"	Zbtb8os	0.490263	7.22481	1.71709	0.159394	0.272274	1.40711
"R2_vs_D5"	Prune1	0.464113	7.18454	1.73868	0.159426	0.272274	1.407
"R2_vs_D5"	Gng2	0.450058	7.81726	1.72096	0.159456	0.272274	1.4069
"R2_vs_D5"	Slx1b	0.467059	7.17168	1.75222	0.159458	0.272274	1.4069
"R2_vs_D5"	Mras	0.413335	7.50533	1.74132	0.159483	0.272274	1.40681
"R2_vs_D5"	Creg2	0.309111	7.28995	1.7735	0.159484	0.272274	1.40681
"R2_vs_D5"	Cnot4	0.424441	7.34679	1.73187	0.159485	0.272274	1.40681
"R2_vs_D5"	Olfr482	0.393038	7.41214	1.75689	0.159492	0.272274	1.40678
"R2_vs_D5"	X4931406P16Rik	0.450034	7.34495	1.74567	0.159651	0.272274	1.40625
"R2_vs_D5"	Zfp513	0.474373	7.18689	1.75065	0.159653	0.272274	1.40624
"R2_vs_D5"	Itgb3bp	0.436189	7.18737	1.76491	0.159723	0.272274	1.406
"R2_vs_D5"	Hspb11	0.373943	7.21008	1.78095	0.159727	0.272274	1.40599
"R2_vs_D5"	Exosc4	0.455567	7.29697	1.71298	0.159781	0.272274	1.40581
"R2_vs_D5"	Gemin5	0.427663	7.19954	1.7675	0.159819	0.272274	1.40568
"R2_vs_D5"	Btg3	0.546855	7.19791	1.73854	0.159883	0.272274	1.40546
"R2_vs_D5"	Kctd20	0.538987	7.233	1.73668	0.159886	0.272274	1.40546
"R2_vs_D5"	Zfr2	0.331744	7.24072	1.77976	0.159942	0.272274	1.40527
"R2_vs_D5"	Tent5a	0.459	7.22622	1.72168	0.160022	0.272274	1.405
"R2_vs_D5"	Rnf181	0.346548	7.51368	1.77394	0.160035	0.272274	1.40495
"R2_vs_D5"	Hnrnpll	0.507498	7.44499	1.71561	0.160053	0.272274	1.40489
"R2_vs_D5"	Ncbp1	0.408655	7.2543	1.73691	0.160074	0.272274	1.40482
"R2_vs_D5"	Crnkl1	0.40345	7.18596	1.75581	0.16015	0.272274	1.40457
"R2_vs_D5"	Zfp12	0.500527	7.18737	1.74961	0.160183	0.272274	1.40446
"R2_vs_D5"	Dyrk1b	0.436302	7.20117	1.76032	0.160261	0.272274	1.40419
"R2_vs_D5"	Nol4l	0.433942	7.26626	1.7574	0.160264	0.272274	1.40418
"R2_vs_D5"	Vps37c	0.405965	7.22833	1.77192	0.160306	0.272274	1.40404
"R2_vs_D5"	Mark2	0.351387	7.4044	1.74344	0.160315	0.272274	1.40401
"R2_vs_D5"	Zfp120	0.39455	7.23351	1.74135	0.160319	0.272274	1.404
"R2_vs_D5"	Nr2c2ap	0.393575	7.20421	1.76279	0.160361	0.272274	1.40386
"R2_vs_D5"	Atxn7l1	0.471489	7.22855	1.74549	0.160393	0.272274	1.40375
"R2_vs_D5"	Nolc1	0.479779	7.36995	1.74152	0.160416	0.272274	1.40367
"R2_vs_D5"	Pck2	0.447523	7.19204	1.74079	0.160469	0.272274	1.40349
"R2_vs_D5"	Ctnnbip1	0.503072	7.33766	1.71734	0.160489	0.272274	1.40343
"R2_vs_D5"	Cntnap2	0.555181	7.56577	1.72037	0.160542	0.272274	1.40325
"R2_vs_D5"	Rtl6	0.446755	7.23767	1.72647	0.160569	0.272274	1.40316
"R2_vs_D5"	Urm1	0.357522	7.39949	1.77066	0.160601	0.272274	1.40305
"R2_vs_D5"	Gtf2e2	0.484947	7.20563	1.72598	0.160655	0.272274	1.40287
"R2_vs_D5"	Ppp1r8	0.472414	7.20747	1.7243	0.160671	0.272274	1.40282
"R2_vs_D5"	Dusp22	0.471214	7.2843	1.73269	0.160678	0.272274	1.40279
"R2_vs_D5"	Nkain4	0.436557	7.47239	1.71698	0.160681	0.272274	1.40278
"R2_vs_D5"	Glce	0.501474	7.2021	1.72474	0.160687	0.272274	1.40276
"R2_vs_D5"	Clip1	0.459271	7.49022	1.72379	0.160712	0.272274	1.40268
"R2_vs_D5"	Dvl1	0.42712	7.29507	1.73971	0.160725	0.272274	1.40264
"R2_vs_D5"	Mctp1	0.432503	7.32952	1.71402	0.160729	0.272274	1.40262
"R2_vs_D5"	Dpp6	0.559884	7.48286	1.71688	0.160781	0.272274	1.40245
"R2_vs_D5"	Akap9	0.397666	7.51122	1.73119	0.160818	0.272274	1.40232
"R2_vs_D5"	Tab2	0.534941	7.58786	1.72197	0.160865	0.272274	1.40217
"R2_vs_D5"	Zdhhc2	0.497302	7.43442	1.71412	0.160909	0.272274	1.40202
"R2_vs_D5"	Gbp2	0.479059	7.21059	1.74474	0.160913	0.272274	1.40201
"R2_vs_D5"	X3830406C13Rik	0.543089	7.30396	1.73567	0.160928	0.272274	1.40196
"R2_vs_D5"	Tmem25	0.441716	7.25246	1.74877	0.16093	0.272274	1.40195
"R2_vs_D5"	Stim2	0.481643	7.41959	1.72174	0.160973	0.272274	1.40181
"R2_vs_D5"	Srgap3	0.426929	7.54455	1.7286	0.160988	0.272274	1.40176
"R2_vs_D5"	Zcchc3	0.483776	7.19975	1.7222	0.160988	0.272274	1.40175
"R2_vs_D5"	Nip7	0.474493	7.21737	1.74339	0.161011	0.272274	1.40168
"R2_vs_D5"	Strn3	0.419552	7.39816	1.72634	0.161021	0.272274	1.40165
"R2_vs_D5"	Fsd1l	0.454026	7.23116	1.71266	0.161068	0.272274	1.40149
"R2_vs_D5"	Pkd1	0.474265	7.33977	1.7352	0.161069	0.272274	1.40149
"R2_vs_D5"	Kcnh2	0.513204	7.19324	1.73714	0.161079	0.272274	1.40145
"R2_vs_D5"	Lrch2	0.450873	7.30489	1.71377	0.161118	0.272274	1.40132
"R2_vs_D5"	Gal3st1	0.388308	7.29315	1.77263	0.161124	0.272274	1.4013
"R2_vs_D5"	Ifrd1	0.379889	7.26414	1.73516	0.161127	0.272274	1.40129
"R2_vs_D5"	Prkar2b	0.416669	7.32408	1.74466	0.161128	0.272274	1.40129
"R2_vs_D5"	Ptpdc1	0.479492	7.30842	1.77598	0.161131	0.272274	1.40128
"R2_vs_D5"	Ccdc149	0.450074	7.30116	1.73112	0.161151	0.272274	1.40121
"R2_vs_D5"	Pag1	0.516356	7.22014	1.71789	0.161237	0.272274	1.40092
"R2_vs_D5"	Dus3l	0.464604	7.24333	1.73134	0.161251	0.272274	1.40088
"R2_vs_D5"	Dgat1	0.475705	7.21312	1.74293	0.161254	0.272274	1.40086
"R2_vs_D5"	Tmem126b	0.453816	7.29038	1.7339	0.161296	0.272274	1.40073
"R2_vs_D5"	Clock	0.431051	7.50265	1.72798	0.161386	0.272274	1.40043
"R2_vs_D5"	Rint1	0.4553	7.17755	1.74016	0.161426	0.272274	1.40029
"R2_vs_D5"	Slc2a12	0.503857	7.16488	1.7413	0.161455	0.272274	1.4002
"R2_vs_D5"	Vegfb	0.409495	7.7617	1.72909	0.161548	0.272274	1.39988
"R2_vs_D5"	Znhit2	0.499177	7.22833	1.71299	0.161553	0.272274	1.39987
"R2_vs_D5"	Ube2o	0.433795	7.54794	1.71337	0.161557	0.272274	1.39985
"R2_vs_D5"	Ppp2r2d	0.57245	7.47563	1.71444	0.161569	0.272274	1.39981
"R2_vs_D5"	Tnni1	0.443776	7.18313	1.73014	0.161649	0.272274	1.39955
"R2_vs_D5"	Ccdc58	0.456159	7.18433	1.76243	0.161663	0.272274	1.3995
"R2_vs_D5"	Atpaf2	0.385674	7.17846	1.74587	0.161729	0.272274	1.39928
"R2_vs_D5"	Hmga1b	0.365691	7.32123	1.75336	0.161776	0.272274	1.39912
"R2_vs_D5"	Gon4l	0.438647	7.25897	1.72238	0.161792	0.272274	1.39907
"R2_vs_D5"	Rnpepl1	0.351384	7.30559	1.76513	0.161859	0.272274	1.39885
"R2_vs_D5"	Tbpl1	0.358243	7.37161	1.74753	0.161884	0.272274	1.39876
"R2_vs_D5"	Edem1	0.581275	7.24167	1.71787	0.161909	0.272274	1.39868
"R2_vs_D5"	Irs1	0.444036	7.19834	1.72539	0.161918	0.272274	1.39865
"R2_vs_D5"	Smim17	0.477929	7.18759	1.7274	0.161928	0.272274	1.39862
"R2_vs_D5"	Trpc4ap	0.351545	7.5402	1.72571	0.161943	0.272274	1.39857
"R2_vs_D5"	Capn7	0.368476	7.19671	1.74893	0.161949	0.272274	1.39855
"R2_vs_D5"	Hmgb3	0.48041	7.25897	1.71905	0.161977	0.272274	1.39845
"R2_vs_D5"	Sema4g	0.466358	7.17075	1.73453	0.161979	0.272274	1.39845
"R2_vs_D5"	Ppp4r1	0.45784	7.1965	1.72635	0.162005	0.272274	1.39836
"R2_vs_D5"	Slc8a3	0.375488	7.19487	1.7436	0.162026	0.272274	1.39829
"R2_vs_D5"	Armc6	0.434818	7.1965	1.73149	0.162031	0.272274	1.39827
"R2_vs_D5"	Gm11549	0.532342	7.19439	1.72162	0.162062	0.272274	1.39817
"R2_vs_D5"	Rab35	0.358011	7.46042	1.75383	0.162093	0.272274	1.39807
"R2_vs_D5"	Zfp580	0.438421	7.25827	1.76912	0.162174	0.272274	1.3978
"R2_vs_D5"	Slc7a1	0.41871	7.21312	1.72999	0.16223	0.272274	1.39761
"R2_vs_D5"	Ubxn2b	0.434358	7.39666	1.72	0.16232	0.272274	1.39731
"R2_vs_D5"	Erbb4	0.540177	7.41214	1.70868	0.162335	0.272274	1.39726
"R2_vs_D5"	Scaf1	0.423374	7.40835	1.70609	0.162348	0.272274	1.39722
"R2_vs_D5"	Smarca1	0.440579	7.29435	1.70794	0.162368	0.272274	1.39715
"R2_vs_D5"	Apobec1	0.534959	7.18363	1.72246	0.162416	0.272274	1.39699
"R2_vs_D5"	Efna5	0.445161	7.17075	1.73801	0.16245	0.272274	1.39688
"R2_vs_D5"	Tpst1	0.380387	7.33483	1.70587	0.16246	0.272274	1.39685
"R2_vs_D5"	Ciz1	0.38208	7.18737	1.7504	0.162483	0.272274	1.39677
"R2_vs_D5"	Trpc1	0.445202	7.30561	1.73078	0.162498	0.272274	1.39672
"R2_vs_D5"	Bin1	0.254848	8.88967	1.46005	0.162532	0.272274	1.39661
"R2_vs_D5"	Nup50	0.353996	7.25289	1.71355	0.162615	0.272274	1.39633
"R2_vs_D5"	Dhrs3	0.412358	7.26535	1.72232	0.162656	0.272274	1.39619
"R2_vs_D5"	Tbl3	0.372533	7.18759	1.74793	0.162682	0.272274	1.39611
"R2_vs_D5"	Smg6	0.554662	7.18689	1.717	0.162682	0.272274	1.39611
"R2_vs_D5"	Aldh5a1	0.489025	7.3798	1.72223	0.162685	0.272274	1.3961
"R2_vs_D5"	Gtf2h3	0.523181	7.17096	1.722	0.162765	0.272274	1.39583
"R2_vs_D5"	Sipa1l3	0.320777	7.38946	1.74276	0.16278	0.272274	1.39578
"R2_vs_D5"	Snx14	0.474335	7.25126	1.73307	0.162781	0.272274	1.39578
"R2_vs_D5"	Notch2	0.502907	7.27397	1.74073	0.162825	0.272274	1.39563
"R2_vs_D5"	Rnf144a	0.318843	7.29529	1.7486	0.162834	0.272274	1.3956
"R2_vs_D5"	Ptch1	0.407454	7.35965	1.71123	0.162838	0.272274	1.39559
"R2_vs_D5"	Prdm2	0.404543	7.24355	1.70557	0.162881	0.272274	1.39545
"R2_vs_D5"	Trip11	0.490891	7.47493	1.71115	0.162893	0.272274	1.39541
"R2_vs_D5"	Adarb1	0.333569	7.68153	1.74754	0.1629	0.272274	1.39538
"R2_vs_D5"	Polg	0.497072	7.27354	1.7125	0.162917	0.272274	1.39533
"R2_vs_D5"	Bud31	0.287754	7.43304	1.76084	0.162917	0.272274	1.39533
"R2_vs_D5"	Zcchc24	0.322027	7.8145	1.78847	0.163013	0.272274	1.39501
"R2_vs_D5"	Actr8	0.543586	7.29902	1.69878	0.163115	0.272274	1.39467
"R2_vs_D5"	Zfand1	0.451828	7.22084	1.75038	0.163117	0.272274	1.39466
"R2_vs_D5"	Cpt1a	0.573194	7.22876	1.7018	0.16312	0.272274	1.39465
"R2_vs_D5"	Smim1	0.427563	7.21942	1.76305	0.163145	0.272274	1.39457
"R2_vs_D5"	Arsk	0.402766	7.20096	1.74838	0.163167	0.272274	1.3945
"R2_vs_D5"	Rexo1	0.436312	7.27093	1.74773	0.163189	0.272274	1.39442
"R2_vs_D5"	Zbtb11	0.386562	7.42618	1.71085	0.163191	0.272274	1.39442
"R2_vs_D5"	Fut9	0.327099	7.91428	1.74014	0.1632	0.272274	1.39439
"R2_vs_D5"	Hltf	0.469098	7.25502	1.72015	0.163209	0.272274	1.39436
"R2_vs_D5"	Esrra	0.285482	7.42178	1.74208	0.163215	0.272274	1.39434
"R2_vs_D5"	Nf2	0.444729	7.43106	1.75686	0.16323	0.272274	1.39429
"R2_vs_D5"	Zfand3	0.46206	7.4428	1.70099	0.163266	0.272274	1.39417
"R2_vs_D5"	Dcx	0.548149	7.18129	1.71533	0.163313	0.272274	1.39402
"R2_vs_D5"	Abcf3	0.47075	7.3339	1.70647	0.163333	0.272274	1.39395
"R2_vs_D5"	Scfd2	0.420877	7.18454	1.75444	0.16334	0.272274	1.39393
"R2_vs_D5"	Dcun1d2	0.501171	7.28755	1.70165	0.163404	0.272274	1.39371
"R2_vs_D5"	Sdf2	0.460946	7.47744	1.70314	0.16343	0.272274	1.39363
"R2_vs_D5"	Sidt2	0.383028	7.28149	1.73099	0.163443	0.272274	1.39358
"R2_vs_D5"	Nudt16	0.406038	7.22367	1.75867	0.163447	0.272274	1.39357
"R2_vs_D5"	Klhl23	0.456342	7.31288	1.69786	0.163477	0.272274	1.39347
"R2_vs_D5"	Gmps	0.539862	7.44024	1.69963	0.163484	0.272274	1.39345
"R2_vs_D5"	Tigar	0.381807	7.1958	1.739	0.163522	0.272274	1.39332
"R2_vs_D5"	Bzw2	0.510182	7.23231	1.70487	0.163569	0.272274	1.39317
"R2_vs_D5"	Hnrnpdl	0.406796	7.86159	1.71887	0.163605	0.272274	1.39305
"R2_vs_D5"	Gm12728	0.466425	7.174	1.74003	0.163634	0.272274	1.39295
"R2_vs_D5"	Atxn1l	0.406459	7.22671	1.72445	0.163643	0.272274	1.39292
"R2_vs_D5"	Rhoc	0.453864	7.2115	1.72911	0.163669	0.272274	1.39284
"R2_vs_D5"	Bcl7c	0.514584	7.25974	1.72529	0.163705	0.272274	1.39272
"R2_vs_D5"	Ndufb9	0.186917	8.53204	1.39468	0.163713	0.272274	1.39269
"R2_vs_D5"	Plcl2	0.464065	7.36435	1.69857	0.163852	0.272274	1.39223
"R2_vs_D5"	Pdzd8	0.472855	7.3613	1.69403	0.163868	0.272274	1.39218
"R2_vs_D5"	Vtn	0.262809	7.5087	1.8088	0.163913	0.272274	1.39203
"R2_vs_D5"	Igf1r	0.495349	7.6391	1.70143	0.16401	0.272274	1.39171
"R2_vs_D5"	Hspa14	0.379114	7.23116	1.74232	0.164012	0.272274	1.3917
"R2_vs_D5"	Tspan5	0.48249	7.75574	1.7006	0.164062	0.272274	1.39154
"R2_vs_D5"	Sowahc	0.466068	7.26505	1.70667	0.164075	0.272274	1.3915
"R2_vs_D5"	Mpst	0.44728	7.24376	1.74007	0.164112	0.272274	1.39137
"R2_vs_D5"	Zfhx4	0.404013	7.30772	1.70789	0.164116	0.272274	1.39136
"R2_vs_D5"	St3gal2	0.467837	7.37188	1.69415	0.164127	0.272274	1.39133
"R2_vs_D5"	Rpf2	0.378992	7.20096	1.72545	0.164211	0.272274	1.39105
"R2_vs_D5"	Deptor	0.473983	7.23372	1.70479	0.16423	0.272274	1.39098
"R2_vs_D5"	Nap1l5	0.453314	8.98099	1.7098	0.164256	0.272274	1.3909
"R2_vs_D5"	Bmp2k	0.521924	7.36552	1.69681	0.164271	0.272274	1.39085
"R2_vs_D5"	Far2	0.483859	7.17379	1.71775	0.164299	0.272274	1.39076
"R2_vs_D5"	Slc38a9	0.451077	7.24822	1.70879	0.164316	0.272274	1.3907
"R2_vs_D5"	Aqr	0.477287	7.22551	1.69347	0.164382	0.272274	1.39048
"R2_vs_D5"	Etv3	0.353901	7.24008	1.71969	0.164476	0.272274	1.39017
"R2_vs_D5"	Bmp6	0.454669	7.22041	1.71951	0.164483	0.272274	1.39015
"R2_vs_D5"	Celf5	0.464116	7.73227	1.70689	0.16452	0.272274	1.39003
"R2_vs_D5"	Tm9sf2	0.476405	7.69981	1.69632	0.164538	0.272274	1.38997
"R2_vs_D5"	Stoml2	0.379765	7.32061	1.73736	0.164553	0.272274	1.38992
"R2_vs_D5"	Ppil4	0.455141	7.33113	1.70783	0.164573	0.272274	1.38985
"R2_vs_D5"	Npas2	0.471673	7.17683	1.71374	0.164595	0.272274	1.38978
"R2_vs_D5"	Wdr61	0.462244	7.33606	1.7184	0.164621	0.272274	1.3897
"R2_vs_D5"	Pa2g4	0.574157	7.4	1.69816	0.164649	0.272274	1.38961
"R2_vs_D5"	Ttll12	0.540115	7.17237	1.70336	0.164678	0.272274	1.38951
"R2_vs_D5"	Susd4	0.414277	7.50989	1.71503	0.164687	0.272274	1.38948
"R2_vs_D5"	Fads2	0.39634	7.62343	1.73089	0.164861	0.272274	1.38891
"R2_vs_D5"	Kcna6	0.406133	7.30439	1.73608	0.16497	0.272274	1.38855
"R2_vs_D5"	Immp1l	0.454919	7.33652	1.69186	0.165022	0.272274	1.38838
"R2_vs_D5"	Myoc	0.43048	7.27823	1.74081	0.165055	0.272274	1.38827
"R2_vs_D5"	Cop1	0.399852	7.50184	1.71448	0.16506	0.272274	1.38825
"R2_vs_D5"	Magoh	0.427071	7.26626	1.71858	0.165075	0.272274	1.3882
"R2_vs_D5"	Pias3	0.437765	7.24517	1.73443	0.165081	0.272274	1.38819
"R2_vs_D5"	Gcc1	0.393877	7.17168	1.73594	0.16509	0.272274	1.38815
"R2_vs_D5"	Olig2	0.193142	7.50319	1.39037	0.16513	0.272274	1.38802
"R2_vs_D5"	Agk	0.352278	7.20563	1.72961	0.16517	0.272274	1.38789
"R2_vs_D5"	Rnf41	0.43866	7.36318	1.72518	0.165189	0.272274	1.38783
"R2_vs_D5"	Blvrb	0.423379	7.19135	1.74684	0.165189	0.272274	1.38783
"R2_vs_D5"	Slc30a1	0.392636	7.36717	1.7088	0.165224	0.272274	1.38771
"R2_vs_D5"	Dctn6	0.35186	7.4665	1.75338	0.165235	0.272274	1.38768
"R2_vs_D5"	Mcm6	0.453446	7.16629	1.73666	0.165266	0.272274	1.38758
"R2_vs_D5"	Nacc1	0.455406	7.32483	1.73968	0.165296	0.272274	1.38748
"R2_vs_D5"	Arl3	0.378682	7.88423	1.70946	0.165306	0.272274	1.38745
"R2_vs_D5"	Afap1l1	0.543435	7.18454	1.71507	0.165351	0.272274	1.3873
"R2_vs_D5"	Scarb2	0.441385	8.08157	1.71011	0.165361	0.272274	1.38727
"R2_vs_D5"	Lpin2	0.329822	7.3196	1.73535	0.165373	0.272274	1.38723
"R2_vs_D5"	Gm12166	0.398389	7.20442	1.73662	0.165396	0.272274	1.38715
"R2_vs_D5"	Igfbp2	0.30933	7.32997	1.74923	0.165427	0.272274	1.38705
"R2_vs_D5"	Mrps22	0.382112	7.24103	1.68484	0.165449	0.272274	1.38698
"R2_vs_D5"	Tram1	0.492012	7.36016	1.69208	0.165487	0.272274	1.38685
"R2_vs_D5"	Mipep	0.514215	7.20867	1.69671	0.165508	0.272274	1.38678
"R2_vs_D5"	Mrpl16	0.325248	7.2567	1.74237	0.165567	0.272274	1.38659
"R2_vs_D5"	Tmem68	0.447705	7.30772	1.68995	0.165569	0.272274	1.38658
"R2_vs_D5"	Plxnb3	0.43861	7.25996	1.73249	0.16558	0.272274	1.38655
"R2_vs_D5"	Icmt	0.464535	7.18108	1.70888	0.165589	0.272274	1.38652
"R2_vs_D5"	Akap5	0.381748	7.29902	1.70081	0.165674	0.272274	1.38624
"R2_vs_D5"	Vamp4	0.233565	7.75091	1.82708	0.165682	0.272274	1.38621
"R2_vs_D5"	Vamp8	0.415951	7.2754	1.71776	0.165732	0.272274	1.38605
"R2_vs_D5"	Setbp1	0.478648	7.23839	1.69062	0.165766	0.272274	1.38594
"R2_vs_D5"	Mier1	0.493872	7.3363	1.69339	0.165808	0.272274	1.3858
"R2_vs_D5"	Myo1d	0.45507	7.22855	1.723	0.165853	0.272274	1.38565
"R2_vs_D5"	Scamp5	0.461473	7.86996	1.70686	0.165859	0.272274	1.38563
"R2_vs_D5"	Bmi1	0.444042	7.43862	1.69757	0.16588	0.272274	1.38556
"R2_vs_D5"	Zc3hc1	0.456812	7.17704	1.71529	0.165891	0.272274	1.38553
"R2_vs_D5"	Pax6	0.442557	7.21008	1.71861	0.165908	0.272274	1.38547
"R2_vs_D5"	Gramd1b	0.358352	7.54615	1.71625	0.165913	0.272274	1.38546
"R2_vs_D5"	Ifnar1	0.43753	7.18009	1.72139	0.165929	0.272274	1.3854
"R2_vs_D5"	Pdlim7	0.342595	7.22388	1.72802	0.165993	0.272274	1.38519
"R2_vs_D5"	Rab3c	0.435468	7.84096	1.69395	0.166014	0.272274	1.38513
"R2_vs_D5"	Gtf2b	0.423608	7.3351	1.6853	0.166024	0.272274	1.38509
"R2_vs_D5"	Actl6b	0.506911	7.45654	1.72053	0.166049	0.272274	1.38501
"R2_vs_D5"	Atox1	0.277371	7.73495	1.83749	0.166063	0.272274	1.38497
"R2_vs_D5"	A2ml1	0.467974	7.19418	1.72201	0.166073	0.272274	1.38493
"R2_vs_D5"	Lsm2	0.468815	7.22246	1.70005	0.166078	0.272274	1.38491
"R2_vs_D5"	Atp9a	0.401469	7.91356	1.71287	0.166088	0.272274	1.38488
"R2_vs_D5"	Maco1	0.436973	7.32691	1.70027	0.166198	0.272274	1.38452
"R2_vs_D5"	Necab2	0.443571	7.4194	1.69327	0.166223	0.272274	1.38444
"R2_vs_D5"	Ttc1	0.467726	7.38215	1.71081	0.166249	0.272274	1.38436
"R2_vs_D5"	Map2k2	0.368296	7.63848	1.72638	0.166251	0.272274	1.38435
"R2_vs_D5"	Etl4	0.472976	7.48406	1.68659	0.166263	0.272274	1.38431
"R2_vs_D5"	Smarca2	0.457342	7.80363	1.69744	0.16635	0.272274	1.38403
"R2_vs_D5"	Eif2b2	0.353466	7.30866	1.73613	0.166355	0.272274	1.38401
"R2_vs_D5"	Fosl2	0.368688	7.19975	1.71928	0.166375	0.272274	1.38395
"R2_vs_D5"	Tmtc1	0.442236	7.21454	1.68855	0.166381	0.272274	1.38393
"R2_vs_D5"	Srsf1	0.306699	7.65655	1.7389	0.16639	0.272274	1.3839
"R2_vs_D5"	Psmd9	0.379174	7.18222	1.72775	0.166395	0.272274	1.38388
"R2_vs_D5"	Kcnmb4	0.600695	7.44846	1.68277	0.16644	0.272274	1.38373
"R2_vs_D5"	Lzts2	0.278828	7.35752	1.7383	0.166454	0.272274	1.38369
"R2_vs_D5"	Hnrnpul1	0.361103	7.48473	1.72383	0.166455	0.272274	1.38369
"R2_vs_D5"	Nrgn	-0.406684	10.2566	-1.69532	0.166468	0.272274	-1.38364
"R2_vs_D5"	Lst1	0.346256	7.17846	1.72032	0.166475	0.272274	1.38362
"R2_vs_D5"	Sybu	0.402525	7.40277	1.71725	0.166482	0.272274	1.3836
"R2_vs_D5"	Gpr27	0.347923	7.31332	1.71731	0.166569	0.272274	1.38331
"R2_vs_D5"	Smpd3	0.508477	7.32317	1.68255	0.166615	0.272274	1.38316
"R2_vs_D5"	Prmt3	0.539228	7.2103	1.71405	0.166647	0.272274	1.38306
"R2_vs_D5"	Zbtb22	0.382911	7.25126	1.70895	0.166683	0.272274	1.38294
"R2_vs_D5"	Raly	0.354562	7.48849	1.73743	0.166712	0.272274	1.38285
"R2_vs_D5"	Atmin	0.517967	7.33441	1.68113	0.166715	0.272274	1.38284
"R2_vs_D5"	Brinp2	0.466622	7.27941	1.67716	0.16672	0.272274	1.38282
"R2_vs_D5"	Nit1	0.445037	7.26972	1.70937	0.166796	0.272274	1.38257
"R2_vs_D5"	H2.DMa	0.48319	7.17096	1.70473	0.166802	0.272274	1.38255
"R2_vs_D5"	Dhx40	0.391106	7.28685	1.7103	0.166825	0.272274	1.38248
"R2_vs_D5"	Zfp330	0.464405	7.21921	1.71879	0.16688	0.272274	1.3823
"R2_vs_D5"	Hibadh	0.369884	7.47469	1.69046	0.166928	0.272274	1.38214
"R2_vs_D5"	Zbtb14	0.434132	7.18433	1.72303	0.166967	0.272274	1.38201
"R2_vs_D5"	Parp3	0.429836	7.16912	1.72643	0.16701	0.272274	1.38188
"R2_vs_D5"	Slc35a2	0.459547	7.26484	1.7117	0.167098	0.272274	1.38159
"R2_vs_D5"	Pou3f2	0.359075	7.31077	1.72308	0.167181	0.272274	1.38132
"R2_vs_D5"	Slco3a1	0.462954	7.30396	1.71757	0.167195	0.272274	1.38127
"R2_vs_D5"	Scamp3	0.29685	7.34655	1.74515	0.167197	0.272274	1.38127
"R2_vs_D5"	Tbc1d13	0.437359	7.20117	1.7285	0.16722	0.272274	1.38119
"R2_vs_D5"	Vps18	0.526736	7.25713	1.69511	0.167234	0.272274	1.38115
"R2_vs_D5"	Slit1	0.446707	7.17846	1.71093	0.167244	0.272274	1.38111
"R2_vs_D5"	Rfc2	0.449966	7.22884	1.69908	0.167263	0.272274	1.38105
"R2_vs_D5"	Cyp7b1	0.438789	7.18993	1.71633	0.167268	0.272274	1.38104
"R2_vs_D5"	Azin1	0.28517	7.81466	1.78596	0.167355	0.272274	1.38075
"R2_vs_D5"	Atp13a1	0.372343	7.22481	1.73055	0.167359	0.272274	1.38074
"R2_vs_D5"	Plin2	0.420525	7.19791	1.7187	0.167373	0.272274	1.38069
"R2_vs_D5"	Ankrd28	0.442302	7.56513	1.702	0.167385	0.272274	1.38066
"R2_vs_D5"	G6pdx	0.40298	7.2693	1.71991	0.167397	0.272274	1.38062
"R2_vs_D5"	Sytl2	0.388952	7.48099	1.70037	0.167483	0.272274	1.38034
"R2_vs_D5"	D430042O09Rik	0.489634	7.16933	1.7079	0.167489	0.272274	1.38032
"R2_vs_D5"	Alkbh8	0.431632	7.38521	1.70488	0.167502	0.272274	1.38028
"R2_vs_D5"	Tmem259	0.467052	7.33318	1.69564	0.167518	0.272274	1.38022
"R2_vs_D5"	Bcl10	0.489471	7.19629	1.72588	0.167558	0.272274	1.38009
"R2_vs_D5"	Txnrd1	0.376168	7.40587	1.68097	0.167617	0.272274	1.3799
"R2_vs_D5"	Yrdc	0.388093	7.22508	1.73608	0.167651	0.272274	1.37979
"R2_vs_D5"	Trmt2a	0.424673	7.23372	1.70825	0.167723	0.272274	1.37956
"R2_vs_D5"	Nav2	0.417816	7.31098	1.70003	0.167753	0.272274	1.37946
"R2_vs_D5"	Fscn1	0.270903	7.83075	1.79979	0.167796	0.272274	1.37932
"R2_vs_D5"	Zfp74	0.462018	7.2103	1.70575	0.16786	0.272274	1.37911
"R2_vs_D5"	Arnt	0.4166	7.18759	1.72467	0.167954	0.272274	1.37881
"R2_vs_D5"	Srsf7	0.497678	7.53366	1.67994	0.16798	0.272274	1.37872
"R2_vs_D5"	Hip1r	0.401376	7.34778	1.74522	0.167991	0.272274	1.37869
"R2_vs_D5"	Sox10	0.514811	7.54589	1.70152	0.168023	0.272274	1.37858
"R2_vs_D5"	Rora	0.37017	7.79285	1.73451	0.16804	0.272274	1.37853
"R2_vs_D5"	Jade2	0.388018	7.30959	1.72832	0.16804	0.272274	1.37853
"R2_vs_D5"	Dpy30	0.321428	7.29179	1.73529	0.168081	0.272274	1.3784
"R2_vs_D5"	Dnaja2	0.352553	8.27041	1.73027	0.168105	0.272274	1.37832
"R2_vs_D5"	Nudt21	0.459922	7.49905	1.68417	0.168108	0.272274	1.37831
"R2_vs_D5"	Klc4	0.38069	7.17216	1.73105	0.16812	0.272274	1.37827
"R2_vs_D5"	Smad4	0.421479	7.26017	1.68396	0.168138	0.272274	1.37821
"R2_vs_D5"	Rbm12	0.381631	7.25713	1.69317	0.168151	0.272274	1.37817
"R2_vs_D5"	Acot7	0.398233	8.0782	1.70468	0.16816	0.272274	1.37814
"R2_vs_D5"	Grm7	0.431091	7.26577	1.70207	0.168191	0.272274	1.37804
"R2_vs_D5"	Cdipt	0.479607	7.52318	1.67343	0.168265	0.272274	1.3778
"R2_vs_D5"	Rrp7a	0.451539	7.26463	1.6899	0.168286	0.272274	1.37773
"R2_vs_D5"	Mxi1	0.262709	7.47819	1.74646	0.168299	0.272274	1.37769
"R2_vs_D5"	Cyb5r1	0.427812	7.16792	1.72351	0.168306	0.272274	1.37767
"R2_vs_D5"	Pop7	0.437666	7.23746	1.67542	0.168308	0.272274	1.37766
"R2_vs_D5"	Eef2kmt	0.494455	7.18292	1.6885	0.168336	0.272274	1.37757
"R2_vs_D5"	Bgn	0.429656	7.18902	1.73731	0.168337	0.272274	1.37757
"R2_vs_D5"	Tbcc	0.467449	7.24192	1.67718	0.168346	0.272274	1.37754
"R2_vs_D5"	Cntn6	0.379514	7.17683	1.72107	0.168359	0.272274	1.3775
"R2_vs_D5"	Mfsd4a	0.346819	7.29131	1.68614	0.168411	0.272274	1.37733
"R2_vs_D5"	Dgcr6	0.502484	7.44891	1.67997	0.168417	0.272274	1.37731
"R2_vs_D5"	Usp45	0.504993	7.33369	1.67262	0.168423	0.272274	1.37729
"R2_vs_D5"	Rsbn1l	0.33506	7.29881	1.69725	0.16846	0.272274	1.37717
"R2_vs_D5"	Asphd1	0.353063	7.22671	1.7258	0.16847	0.272274	1.37714
"R2_vs_D5"	Arfip1	0.414346	7.22833	1.72341	0.168498	0.272274	1.37705
"R2_vs_D5"	Mogs	0.465552	7.20047	1.72277	0.168576	0.272274	1.37679
"R2_vs_D5"	Psip1	0.408676	8.07108	1.69495	0.168607	0.272274	1.37669
"R2_vs_D5"	Skil	0.375344	7.50727	1.70667	0.168611	0.272274	1.37668
"R2_vs_D5"	Abca3	0.490818	7.377	1.70439	0.168689	0.272274	1.37643
"R2_vs_D5"	Eif3g	0.258872	7.67333	1.7513	0.168728	0.272274	1.3763
"R2_vs_D5"	Twistnb	0.39336	7.22764	1.69137	0.168736	0.272274	1.37628
"R2_vs_D5"	Anapc11	0.202442	7.79053	1.37894	0.168738	0.272274	1.37627
"R2_vs_D5"	Tmed9	0.278858	7.64118	1.76384	0.168804	0.272274	1.37606
"R2_vs_D5"	Abhd16a	0.51207	7.33326	1.68496	0.168828	0.272274	1.37598
"R2_vs_D5"	Tle1	0.366373	7.30794	1.6996	0.16884	0.272274	1.37594
"R2_vs_D5"	Nub1	0.422411	7.41866	1.69564	0.16884	0.272274	1.37594
"R2_vs_D5"	Carmil2	0.369279	7.29158	1.72164	0.168852	0.272274	1.3759
"R2_vs_D5"	Ptcd1	0.485276	7.17542	1.70288	0.168886	0.272274	1.37579
"R2_vs_D5"	Naa25	0.389287	7.31381	1.71411	0.168914	0.272274	1.3757
"R2_vs_D5"	Sugt1	0.447533	7.48731	1.68784	0.169016	0.272274	1.37537
"R2_vs_D5"	Rbl2	0.279454	7.36523	1.73397	0.169036	0.272274	1.37531
"R2_vs_D5"	Ctsh	0.377859	7.32512	1.72042	0.169043	0.272274	1.37529
"R2_vs_D5"	Uckl1	0.486996	7.17987	1.70771	0.169047	0.272274	1.37527
"R2_vs_D5"	Esrrg	0.467615	7.23818	1.67146	0.169077	0.272274	1.37517
"R2_vs_D5"	Ctsd	-0.610732	8.85803	-1.74559	0.169091	0.272274	-1.37513
"R2_vs_D5"	Slc44a1	0.455579	7.93481	1.72866	0.169104	0.272274	1.37509
"R2_vs_D5"	Csnk1g1	0.507661	7.19508	1.68825	0.169118	0.272274	1.37504
"R2_vs_D5"	D16Ertd472e	0.490827	7.38221	1.68033	0.169126	0.272274	1.37502
"R2_vs_D5"	Ppp2r5e	0.458078	7.40494	1.68229	0.169129	0.272274	1.37501
"R2_vs_D5"	Rcan3	0.471843	7.19487	1.69799	0.169181	0.272274	1.37484
"R2_vs_D5"	Rbm8a	0.475429	7.49887	1.6704	0.169226	0.272274	1.3747
"R2_vs_D5"	Klf2	0.458306	7.17542	1.69735	0.169254	0.272274	1.37461
"R2_vs_D5"	Ppp4r4	0.525014	7.24376	1.67544	0.169273	0.272274	1.37454
"R2_vs_D5"	Fam118b	0.460604	7.16629	1.70584	0.16928	0.272274	1.37452
"R2_vs_D5"	Olfml1	0.440669	7.17379	1.71168	0.169298	0.272274	1.37446
"R2_vs_D5"	Slc35a3	0.394739	7.22062	1.7155	0.169303	0.272274	1.37445
"R2_vs_D5"	Krt10	0.420517	7.17755	1.71864	0.169325	0.272274	1.37437
"R2_vs_D5"	Crebrf	0.346044	7.63754	1.72267	0.169352	0.272274	1.37429
"R2_vs_D5"	Tab1	0.523282	7.17237	1.69611	0.169358	0.272274	1.37427
[truncated: 613,784 more chars]
